# The regulatory landscape of cells in the developing mouse cerebellum

**DOI:** 10.1101/2021.01.29.428632

**Authors:** Ioannis Sarropoulos, Mari Sepp, Robert Frömel, Kevin Leiss, Nils Trost, Evgeny Leushkin, Konstantin Okonechnikov, Piyush Joshi, Lena M. Kutscher, Margarida Cardoso-Moreira, Stefan M. Pfister, Henrik Kaessmann

**Author notes:** These authors contributed equally to this study (Ioannis Sarropoulos, Mari Sepp). These authors jointly supervised the work (Stefan M. Pfister, Henrik Kaessmann). Correspondence (H.K.), (S.M.P.), (I.S.), (M.S.).

## Abstract

Organ development is orchestrated by cell- and time-specific gene regulatory networks. Here we investigated the regulatory basis of mouse cerebellum development from early neurogenesis to adulthood. By acquiring snATAC-seq profiles for ~90,000 cells spanning eleven stages, we mapped all major cerebellar cell types and identified candidate *cis*-regulatory elements (CREs). We detected extensive spatiotemporal heterogeneity among progenitor cells and characterized the regulatory programs underlying the differentiation of cerebellar neurons. Although CRE activity is predominantly cell type- and time-specific, periods of greater regulatory change are shared across cell types. There is a universal decrease in CRE conservation and pleiotropy during development and differentiation, but the degree of evolutionary constraint differs between cerebellar cell types. Our work delineates the developmental and evolutionary dynamics of gene regulation in cerebellar cells and provides general insights into mammalian organ development.

## Supplementary_Tables_S1-S5 for "The regulatory landscape of cells in the developing mouse cerebellum" (part 1 of 3)

### Sheet: Table S1
LibraryID	IndividualID	Stage	Litter	Sex	No. of individuals	Tissue	Nuclei prepared by	No. of washes	Sample index	No. of fragments	Fraction of bases in barcode with q>30	Fraction mapped with MAPQ > 30	Fraction mitochondrial	No. of cells	Median No. of Frags perCell	TSS enrichment score
sa001	MOU F5 E13.5 130917	e13.5	130917	F	1	whole cerebellum	MS	1	A1	302376522	0.906024	0.83038	0.00184133	4506	25256.5	6.05342
sa006	MOU F6 E15.5 310517	e15.5	310517	F	1	whole cerebellum	MS	1	A5	230021900	0.910891	0.838213	0.00130388	4090	22556.5	3.95515
sa010	MOU F1 E17.5 110219	e17.5	110219	F	1	half of cerebellum	MS	1	E1	233329001	0.92111	0.843454	0.00141261	4200	22941	5.01572
sa013	MOU M1 P4 080618	P4	080618	M	1	whole cerebellum	RF	2	H1	244096986	0.906232	0.842814	0.00533517	4413	14755	6.52785
sa017	MOU M1 E15.5 100419	e15.5	100419	M	1	whole cerebellum	MS	1	E2	252615138	0.917487	0.858004	0.00205547	3232	25464	5.59407
sa023	MOU F6 E12.5 230817	e12.5	230817	F	1	whole cerebellum	RF	1	D3	213820395	0.912218	0.815085	0.00224566	5164	20482.5	5.3886
sa024	MOU F7 P4 080618	P4	080618	F	1	whole cerebellum	RF	2	E3	238347499	0.929596	0.862253	0.00127471	4019	25515	6.06791
sa029	MOU M5 E17.5 110219	e17.5	110219	M	1	whole cerebellum	MS	1	E4	217651603	0.920815	0.83129	0.00318236	2872	21811	5.21293
sa035	MOU 2W M4 200515	P14	200515	M	1	whole cerebellum	MS	2	B5	225846856	0.92855	0.889137	0.00157528	2662	27608	6.49646
sa036	MOU F1 9W 150119	adult	150119	F	1	half of cerebellum	RF	2	C5	221409891	0.914609	0.875556	0.00711908	5353	18771	6.74129
sa040	MOU F1 NB 061217	P0	061217	F	1	whole cerebellum	RF	2	G5	224286319	0.929932	0.837557	0.00200579	3883	19958	5.47064
sa041	MOU 2W F9 200515	P14	200515	F	1	whole cerebellum	RF	2	H5	213446242	0.932195	0.883151	0.00971029	3862	19848	7.02393
sa045	MOU F2+F5+F7 E10.5 200519	e10.5	200519	F	3	pooled cerebelli	MS	1	E6	220257407	0.928159	0.823522	0.00382107	4661	20618	5.18563
sa049	MOU F4 P7 060218	P7	060218	F	1	whole cerebellum	RF	2	B7	213661428	0.931567	0.855186	0.000983757	1833	32244	6.1754
sa054	MOU M3+M4 E11.5 280519	e11.5	280519	M	2	pooled cerebelli	MS	1	G7	214897506	0.92676	0.82093	0.00158867	2872	24609	5.14571
sa055	MOU M4 NB 061217	P0	061217	M	1	whole cerebellum	RF	2	H7	228760636	0.930975	0.844051	0.00137488	3320	24633.5	5.68012
sa056	MOU M5 P7 060218	P7	060218	M	1	whole cerebellum	RF	2	A8	235620088	0.924744	0.863377	0.000884806	4501	20700	6.62238
sa057	MOU M1 9W 080317	adult	080317	M	1	whole cerebellum	RF	2	B8	200296959	0.923547	0.875115	0.0032051	6245	16854	6.22605
sa062	MOU F9+F10+M12+M13 E10.5 200519	e10.5	200519	F/M	4	pooled cerebelli	MS	1	G8	217744577	0.932001	0.79153	0.00340321	4843	19510	4.76076
sa082	MOU F2+F10 E11.5 280519	e11.5	280519	F	2	pooled cerebelli	MS	1	C11	217381109	0.901303	0.820368	0.00310291	5129	18953	5.47369
sa083	MOU M9 E12.5 230817	e12.5	230817	M	1	whole cerebellum	MS	1	D11	224205070	0.92118	0.806755	0.00144536	5366	16978	5.28528
sa084	MOU M8 E13.5 130917	e13.5	130917	M	1	whole cerebellum	MS	1	E11	197779501	0.925524	0.820792	0.00235429	4896	16746.5	5.16701

### Sheet: Table S2
Cell	UMAP_1	UMAP_2	Cell_short	Sample	Sample_short	Dev_stage	Lib	Sex	Clusters_merged	Subclustering_group	Clusters_group1_astroglia	Clusters_group2_earlyNucs	Clusters_group3_e13_Mix	Clusters_by_Stage	Cell_type	Cell_type_broad	Distal_frags	Total_frags	Distal_fraction	phastCons_vertebrates_dist	phastCons_placental_dist	repeatFraction_dist	Age_dist	GC_dist	Muridae_dist_fraction	Eutherian_dist_fraction	Mammalian_dist_fraction	Amniote_dist_fraction	Vertebrate_dist_fraction	Vladoiu_cell_type	Vladoiu_cell_type_predScore	Pseudotime_GC	Pseudotime_PC	Pseudotime_Intern
sa001_Mouse_Cerebellum_e13_F#GCGTAGCCATTAACGC-1	-3.194	-12.072	sa001_GCGTAGCCATTAACGC-1	sa001_Mouse_Cerebellum_e13_F	e13_sa001_F	e13	sa001	F	C28	No	NA	NA	NA	e13_C6	PC_mature	PC	2403	12339	0.578	0.512	0.515	0.117	184.184	0.488	0.0568	0.453	0.225	0.184	0.081	Differentiating Purkinje cells	0.79	NA	0.985	NA
sa001_Mouse_Cerebellum_e13_F#TACCTCGGTCACCCGA-1	-10.169	0.17	sa001_TACCTCGGTCACCCGA-1	sa001_Mouse_Cerebellum_e13_F	e13_sa001_F	e13	sa001	F	C34	Group2_earlyNuclei	NA	C12	NA	e13_C13	Glut_DN_V_mature	Glut_DN	2550	12348	0.599	0.506	0.507	0.12	181.631	0.486	0.0579	0.459	0.23	0.176	0.077	Postnatal excitatory cerebellar nuclei neurons	0.904	NA	NA	NA
sa001_Mouse_Cerebellum_e13_F#CTTTGCGAGGTTAGTA-1	-10.224	-0.596	sa001_CTTTGCGAGGTTAGTA-1	sa001_Mouse_Cerebellum_e13_F	e13_sa001_F	e13	sa001	F	C34	Group2_earlyNuclei	NA	C12	NA	e13_C13	Glut_DN_V_mature	Glut_DN	2667	13480	0.587	0.518	0.52	0.115	188.167	0.49	0.0547	0.457	0.218	0.184	0.087	Postnatal excitatory cerebellar nuclei neurons	0.96	NA	NA	NA
sa001_Mouse_Cerebellum_e13_F#GTCACTCAGATGCGAC-1	-2.582	-11.793	sa001_GTCACTCAGATGCGAC-1	sa001_Mouse_Cerebellum_e13_F	e13_sa001_F	e13	sa001	F	C29	Group3_e13_GABA_Mix	NA	NA	C2	e13_C7	PC_mature	PC	2129	11004	0.577	0.516	0.516	0.114	185.443	0.48	0.0572	0.455	0.217	0.188	0.083	Differentiating Purkinje cells	0.9	NA	0.956	NA
sa001_Mouse_Cerebellum_e13_F#TCTAGTTGTATGCTAC-1	-3.086	-11.613	sa001_TCTAGTTGTATGCTAC-1	sa001_Mouse_Cerebellum_e13_F	e13_sa001_F	e13	sa001	F	C28	No	NA	NA	NA	e13_C6	PC_mature	PC	2525	13108	0.559	0.518	0.521	0.112	185.976	0.486	0.0563	0.445	0.226	0.189	0.083	Differentiating Purkinje cells	0.998	NA	0.957	NA
sa001_Mouse_Cerebellum_e13_F#AGGCCTGGTGGTGGTA-1	2.67	-6.014	sa001_AGGCCTGGTGGTGGTA-1	sa001_Mouse_Cerebellum_e13_F	e13_sa001_F	e13	sa001	F	C45	Group1_astroglia	C25	NA	NA	e13_C20	Progenitor_bipotent	Astroglia	2628	13132	0.589	0.501	0.503	0.118	180.687	0.492	0.0616	0.467	0.22	0.176	0.075	VZ progenitors	0.532	NA	NA	NA
sa001_Mouse_Cerebellum_e13_F#AGTGTACGTTCCAGTA-1	-4.847	-4.795	sa001_AGTGTACGTTCCAGTA-1	sa001_Mouse_Cerebellum_e13_F	e13_sa001_F	e13	sa001	F	C32	Group3_e13_GABA_Mix	NA	NA	C20	e13_C11	Isthmic_nuclei	Isthmic_nuclei	2029	9410	0.638	0.492	0.492	0.126	176.492	0.494	0.0641	0.477	0.221	0.167	0.072	Post mitotic NTZ neurons	0.397	NA	NA	NA
sa001_Mouse_Cerebellum_e13_F#GGTACCGTCTTGTACT-1	-6.295	7.13	sa001_GGTACCGTCTTGTACT-1	sa001_Mouse_Cerebellum_e13_F	e13_sa001_F	e13	sa001	F	C6	No	NA	NA	NA	e13_C16	GCP_prenatal	GC	3254	14675	0.626	0.517	0.518	0.119	181.292	0.491	0.0552	0.462	0.222	0.19	0.072	Embryonic and postnatal GCPs-1	0.983	0.023	NA	NA
sa001_Mouse_Cerebellum_e13_F#TGCCTGTGTTTCTCTA-1	-10.431	-0.071	sa001_TGCCTGTGTTTCTCTA-1	sa001_Mouse_Cerebellum_e13_F	e13_sa001_F	e13	sa001	F	C34	Group2_earlyNuclei	NA	C11	NA	e13_C13	Glut_DN_P_mature	Glut_DN	2247	11603	0.611	0.494	0.495	0.118	182.4	0.491	0.0552	0.479	0.216	0.173	0.077	Postnatal excitatory cerebellar nuclei neurons	0.475	NA	NA	NA
sa001_Mouse_Cerebellum_e13_F#TCAAGCAAGGTCGTTT-1	-3.181	-11.864	sa001_TCAAGCAAGGTCGTTT-1	sa001_Mouse_Cerebellum_e13_F	e13_sa001_F	e13	sa001	F	C29	Group3_e13_GABA_Mix	NA	NA	C2	e13_C6	PC_mature	PC	2078	11343	0.55	0.521	0.522	0.117	188.633	0.486	0.0562	0.445	0.226	0.183	0.09	Differentiating Purkinje cells	0.819	NA	0.967	NA
sa001_Mouse_Cerebellum_e13_F#GGGAACACATAAAGTG-1	-3.426	-9.835	sa001_GGGAACACATAAAGTG-1	sa001_Mouse_Cerebellum_e13_F	e13_sa001_F	e13	sa001	F	C29	Group3_e13_GABA_Mix	NA	NA	C5	e13_C4	PC_mature	PC	2882	13530	0.589	0.531	0.533	0.117	187.237	0.483	0.0563	0.43	0.234	0.2	0.079	Differentiating Purkinje cells	1	NA	0.812	NA
sa001_Mouse_Cerebellum_e13_F#TCAAGCAAGCCTTTGA-1	2.267	-5.671	sa001_TCAAGCAAGCCTTTGA-1	sa001_Mouse_Cerebellum_e13_F	e13_sa001_F	e13	sa001	F	C45	Group1_astroglia	C25	NA	NA	e13_C21	Progenitor_bipotent	Astroglia	2920	14829	0.572	0.523	0.524	0.119	184.948	0.495	0.0571	0.448	0.226	0.186	0.082	VZ progenitors	0.649	NA	NA	NA
sa001_Mouse_Cerebellum_e13_F#AAATGCCTCATCATGG-1	2.338	-5.671	sa001_AAATGCCTCATCATGG-1	sa001_Mouse_Cerebellum_e13_F	e13_sa001_F	e13	sa001	F	C45	Group1_astroglia	C25	NA	NA	e13_C20	Progenitor_bipotent	Astroglia	2417	12229	0.587	0.516	0.518	0.121	182.762	0.492	0.0579	0.454	0.224	0.185	0.079	VZ progenitors	0.51	NA	NA	NA
sa001_Mouse_Cerebellum_e13_F#TGACAACCATTACCTT-1	-3.153	-12.034	sa001_TGACAACCATTACCTT-1	sa001_Mouse_Cerebellum_e13_F	e13_sa001_F	e13	sa001	F	C28	No	NA	NA	NA	e13_C6	PC_mature	PC	1809	8629	0.617	0.505	0.506	0.125	179.797	0.483	0.0666	0.468	0.219	0.173	0.074	Differentiating Purkinje cells	0.829	NA	0.94	NA
sa001_Mouse_Cerebellum_e13_F#CACATGATCGTGAACT-1	-2.878	-11.532	sa001_CACATGATCGTGAACT-1	sa001_Mouse_Cerebellum_e13_F	e13_sa001_F	e13	sa001	F	C29	Group3_e13_GABA_Mix	NA	NA	C2	e13_C7	PC_mature	PC	2555	12746	0.57	0.527	0.528	0.115	189.643	0.484	0.0563	0.443	0.223	0.189	0.089	Differentiating Purkinje cells	0.99	NA	0.956	NA
sa001_Mouse_Cerebellum_e13_F#TGCATTTAGTTGTCCA-1	-10.25	0.377	sa001_TGCATTTAGTTGTCCA-1	sa001_Mouse_Cerebellum_e13_F	e13_sa001_F	e13	sa001	F	C34	Group2_earlyNuclei	NA	C11	NA	e13_C13	Glut_DN_P_mature	Glut_DN	2623	12762	0.596	0.514	0.514	0.123	182.916	0.487	0.0645	0.456	0.217	0.181	0.081	Postnatal excitatory cerebellar nuclei neurons	0.748	NA	NA	NA
sa001_Mouse_Cerebellum_e13_F#TGTGACAGTAAAGGCC-1	-6.375	-3.184	sa001_TGTGACAGTAAAGGCC-1	sa001_Mouse_Cerebellum_e13_F	e13_sa001_F	e13	sa001	F	C38	Group2_earlyNuclei	NA	C34	NA	e13_C9	MBO	MBO	1390	7107	0.649	0.478	0.478	0.131	174.17	0.486	0.0703	0.487	0.213	0.156	0.073	Excitatory cerebellar nuclei neurons	0.358	NA	NA	NA
sa001_Mouse_Cerebellum_e13_F#GCCAGACAGCCATCAT-1	1.37	-5.024	sa001_GCCAGACAGCCATCAT-1	sa001_Mouse_Cerebellum_e13_F	e13_sa001_F	e13	sa001	F	C45	Group1_astroglia	C23	NA	NA	e13_C21	Progenitor_RL	Astroglia	2637	13192	0.601	0.502	0.504	0.118	181.942	0.496	0.058	0.47	0.212	0.185	0.075	VZ progenitors	0.903	NA	NA	NA
sa001_Mouse_Cerebellum_e13_F#CCAATGATCTGGCCAG-1	-3.534	-9.473	sa001_CCAATGATCTGGCCAG-1	sa001_Mouse_Cerebellum_e13_F	e13_sa001_F	e13	sa001	F	C29	Group3_e13_GABA_Mix	NA	NA	C5	e13_C4	PC_mature	PC	3129	13928	0.609	0.544	0.546	0.11	188.559	0.484	0.05	0.426	0.238	0.21	0.076	Differentiating Purkinje cells	0.934	NA	0.75	NA
sa001_Mouse_Cerebellum_e13_F#CTTCTAAGTACTAGAA-1	-2.715	-10.623	sa001_CTTCTAAGTACTAGAA-1	sa001_Mouse_Cerebellum_e13_F	e13_sa001_F	e13	sa001	F	C29	Group3_e13_GABA_Mix	NA	NA	C5	e13_C4	PC_mature	PC	2267	11742	0.581	0.521	0.522	0.116	187.033	0.483	0.0559	0.447	0.219	0.196	0.082	Differentiating Purkinje cells	1	NA	0.966	NA
sa001_Mouse_Cerebellum_e13_F#TTCTAACTCCAACAAC-1	2.45	-4.871	sa001_TTCTAACTCCAACAAC-1	sa001_Mouse_Cerebellum_e13_F	e13_sa001_F	e13	sa001	F	C43	Group1_astroglia	C27	NA	NA	e13_C19	Interneuron_diff	Interneuron	3034	14758	0.604	0.515	0.517	0.123	184.974	0.496	0.0657	0.443	0.221	0.19	0.08	VZ progenitors	0.739	NA	NA	0.297
sa001_Mouse_Cerebellum_e13_F#CCATACCAGATTAGAC-1	-3.597	-9.616	sa001_CCATACCAGATTAGAC-1	sa001_Mouse_Cerebellum_e13_F	e13_sa001_F	e13	sa001	F	C29	Group3_e13_GABA_Mix	NA	NA	C5	e13_C4	PC_mature	PC	2431	11240	0.607	0.532	0.533	0.115	186.402	0.483	0.0527	0.444	0.225	0.204	0.075	Differentiating Purkinje cells	0.959	NA	0.805	NA
sa001_Mouse_Cerebellum_e13_F#GGTGAAGGTCAGCTTA-1	-5.687	7.902	sa001_GGTGAAGGTCAGCTTA-1	sa001_Mouse_Cerebellum_e13_F	e13_sa001_F	e13	sa001	F	C6	No	NA	NA	NA	e13_C16	GCP_prenatal	GC	2901	13021	0.615	0.505	0.507	0.12	177.091	0.49	0.0592	0.483	0.219	0.169	0.07	Embryonic and postnatal GCPs-1	0.722	0.029	NA	NA
sa001_Mouse_Cerebellum_e13_F#GCTCGAGCAGATAAGT-1	-9.905	0.231	sa001_GCTCGAGCAGATAAGT-1	sa001_Mouse_Cerebellum_e13_F	e13_sa001_F	e13	sa001	F	C34	Group2_earlyNuclei	NA	C12	NA	e13_C13	Glut_DN_V_mature	Glut_DN	2970	13566	0.612	0.501	0.502	0.12	179.372	0.488	0.0644	0.476	0.212	0.168	0.08	Postnatal excitatory cerebellar nuclei neurons	0.941	NA	NA	NA
sa001_Mouse_Cerebellum_e13_F#TCACAGATCCATACCC-1	-8.183	-3.629	sa001_TCACAGATCCATACCC-1	sa001_Mouse_Cerebellum_e13_F	e13_sa001_F	e13	sa001	F	C23	Group2_earlyNuclei	NA	C14	NA	e13_C9	Isthmic_nuclei	Isthmic_nuclei	2022	11728	0.543	0.5	0.501	0.11	188.341	0.495	0.0529	0.456	0.217	0.191	0.083	Excitatory cerebellar nuclei neurons	0.789	NA	NA	NA
sa001_Mouse_Cerebellum_e13_F#TTTGGTTGTTACGGAG-1	-7.39	-0.924	sa001_TTTGGTTGTTACGGAG-1	sa001_Mouse_Cerebellum_e13_F	e13_sa001_F	e13	sa001	F	C36	Group2_earlyNuclei	NA	C28	NA	e13_C11	Isthmic_nuclei	Isthmic_nuclei	3411	15209	0.63	0.518	0.519	0.111	180.776	0.496	0.0519	0.47	0.227	0.18	0.071	Post mitotic NTZ neurons	0.731	NA	NA	NA
sa001_Mouse_Cerebellum_e13_F#AGCCAGCTCCGGAAAG-1	-3.633	-10.676	sa001_AGCCAGCTCCGGAAAG-1	sa001_Mouse_Cerebellum_e13_F	e13_sa001_F	e13	sa001	F	C23	Group2_earlyNuclei	NA	C8	NA	e13_C10	Interneuron_early	Interneuron	1298	6243	0.648	0.476	0.476	0.141	173.109	0.486	0.0801	0.489	0.2	0.159	0.072	Differentiating Purkinje cells	0.332	NA	NA	1
sa001_Mouse_Cerebellum_e13_F#AACTTGGTCGCTATTT-1	2.981	-5.481	sa001_AACTTGGTCGCTATTT-1	sa001_Mouse_Cerebellum_e13_F	e13_sa001_F	e13	sa001	F	C46	Group1_astroglia	C27	NA	NA	e13_C20	Interneuron_diff	Interneuron	2934	15124	0.585	0.529	0.532	0.108	189.405	0.499	0.0509	0.437	0.223	0.206	0.083	Gliogenic progenitors-1	0.893	NA	NA	0.2
sa001_Mouse_Cerebellum_e13_F#ACAGAAAAGCATACCT-1	-5.748	7.279	sa001_ACAGAAAAGCATACCT-1	sa001_Mouse_Cerebellum_e13_F	e13_sa001_F	e13	sa001	F	C6	No	NA	NA	NA	e13_C16	GCP_prenatal	GC	2638	13126	0.6	0.499	0.5	0.119	184.739	0.499	0.0593	0.467	0.21	0.18	0.083	Unipolar brush cell and GCP progenitor	0.544	0.026	NA	NA
sa001_Mouse_Cerebellum_e13_F#TCAAGACAGTGAGTTA-1	-3.611	-11.208	sa001_TCAAGACAGTGAGTTA-1	sa001_Mouse_Cerebellum_e13_F	e13_sa001_F	e13	sa001	F	C23	Group2_earlyNuclei	NA	C8	NA	e13_C10	Interneuron_early	Interneuron	1778	9530	0.583	0.506	0.506	0.12	186.404	0.486	0.0636	0.45	0.218	0.182	0.087	Differentiating Purkinje cells	0.556	NA	NA	1
sa001_Mouse_Cerebellum_e13_F#GCATTCCAGCATGATA-1	1.242	-5.696	sa001_GCATTCCAGCATGATA-1	sa001_Mouse_Cerebellum_e13_F	e13_sa001_F	e13	sa001	F	C45	Group1_astroglia	C26	NA	NA	e13_C21	Progenitor_isthmic	Astroglia	2505	11716	0.615	0.523	0.525	0.114	184.274	0.494	0.0522	0.448	0.234	0.19	0.076	VZ progenitors	0.627	NA	NA	NA
sa001_Mouse_Cerebellum_e13_F#TGGCCTTCAGCAACAG-1	-3.234	-9.704	sa001_TGGCCTTCAGCAACAG-1	sa001_Mouse_Cerebellum_e13_F	e13_sa001_F	e13	sa001	F	C29	Group3_e13_GABA_Mix	NA	NA	C5	e13_C4	PC_mature	PC	2891	13546	0.593	0.533	0.535	0.117	187.442	0.485	0.055	0.441	0.227	0.195	0.082	Differentiating Purkinje cells	0.971	NA	0.887	NA
sa001_Mouse_Cerebellum_e13_F#GCTCCTATCACAACAC-1	-2.833	-11.498	sa001_GCTCCTATCACAACAC-1	sa001_Mouse_Cerebellum_e13_F	e13_sa001_F	e13	sa001	F	C28	No	NA	NA	NA	e13_C6	PC_mature	PC	2306	11321	0.59	0.518	0.518	0.118	182.997	0.481	0.0626	0.461	0.216	0.182	0.078	Differentiating Purkinje cells	0.982	NA	0.961	NA
sa001_Mouse_Cerebellum_e13_F#CCTTAATAGTGTCGGA-1	-2.57	-5.841	sa001_CCTTAATAGTGTCGGA-1	sa001_Mouse_Cerebellum_e13_F	e13_sa001_F	e13	sa001	F	C21	Group1_astroglia	C26	NA	NA	e13_C21	Progenitor_isthmic	Astroglia	3498	15675	0.608	0.537	0.539	0.108	188.842	0.493	0.0487	0.436	0.234	0.201	0.08	VZ progenitors	0.329	NA	NA	NA
sa001_Mouse_Cerebellum_e13_F#AGTTTGGGTTTAGGAA-1	-3.751	-11.923	sa001_AGTTTGGGTTTAGGAA-1	sa001_Mouse_Cerebellum_e13_F	e13_sa001_F	e13	sa001	F	C24	Group2_earlyNuclei	NA	C3	NA	e13_C8	GABA_DN_mature	GABA_DN	2433	12790	0.553	0.528	0.531	0.11	193.533	0.489	0.0507	0.428	0.228	0.201	0.093	Differentiating Purkinje cells	0.592	NA	NA	NA
sa001_Mouse_Cerebellum_e13_F#CCCTAGTTCTTGCGCT-1	-10.094	0.085	sa001_CCCTAGTTCTTGCGCT-1	sa001_Mouse_Cerebellum_e13_F	e13_sa001_F	e13	sa001	F	C34	Group2_earlyNuclei	NA	C12	NA	e13_C13	Glut_DN_V_mature	Glut_DN	2560	12168	0.602	0.506	0.506	0.123	177.931	0.486	0.0593	0.486	0.209	0.175	0.071	Postnatal excitatory cerebellar nuclei neurons	0.814	NA	NA	NA
sa001_Mouse_Cerebellum_e13_F#ATATTCCAGCTATCCA-1	1.813	-5.165	sa001_ATATTCCAGCTATCCA-1	sa001_Mouse_Cerebellum_e13_F	e13_sa001_F	e13	sa001	F	C45	Group1_astroglia	C23	NA	NA	e13_C21	Progenitor_RL	Astroglia	2863	14238	0.581	0.501	0.502	0.122	181.932	0.499	0.07	0.462	0.211	0.176	0.081	VZ progenitors	0.68	NA	NA	NA
sa001_Mouse_Cerebellum_e13_F#GGGCCATCACGCGCAT-1	-4.789	-7.327	sa001_GGGCCATCACGCGCAT-1	sa001_Mouse_Cerebellum_e13_F	e13_sa001_F	e13	sa001	F	C32	Group3_e13_GABA_Mix	NA	NA	C18	e13_C12	PC_diff	PC	3202	14501	0.628	0.522	0.523	0.112	185.659	0.495	0.0544	0.463	0.211	0.188	0.084	Brainstem progenitors	0.836	NA	0.342	NA
sa001_Mouse_Cerebellum_e13_F#GACTAACAGTTAGCGG-1	6.714	3.285	sa001_GACTAACAGTTAGCGG-1	sa001_Mouse_Cerebellum_e13_F	e13_sa001_F	e13	sa001	F	C2	No	NA	NA	NA	e13_C15	Microglia	Microglia	2665	14294	0.575	0.473	0.475	0.136	171.179	0.495	0.0802	0.496	0.196	0.159	0.069	Pericytes	1	NA	NA	NA
sa001_Mouse_Cerebellum_e13_F#TCAGTTTCAAACTACC-1	2.913	-6.144	sa001_TCAGTTTCAAACTACC-1	sa001_Mouse_Cerebellum_e13_F	e13_sa001_F	e13	sa001	F	C45	Group1_astroglia	C25	NA	NA	e13_C20	Progenitor_bipotent	Astroglia	2391	12427	0.582	0.5	0.503	0.12	180.546	0.497	0.0634	0.461	0.22	0.178	0.078	Gliogenic progenitors-1	0.325	NA	NA	NA
sa001_Mouse_Cerebellum_e13_F#ATCGAGTTCGCAACTA-1	-3.359	-9.343	sa001_ATCGAGTTCGCAACTA-1	sa001_Mouse_Cerebellum_e13_F	e13_sa001_F	e13	sa001	F	C29	Group3_e13_GABA_Mix	NA	NA	C6	e13_C5	PC_mature	PC	2328	11892	0.588	0.514	0.516	0.116	186.07	0.494	0.0569	0.462	0.212	0.186	0.084	Differentiating Purkinje cells	1	NA	0.812	NA
sa001_Mouse_Cerebellum_e13_F#GAGAACGTCGAACACT-1	-10.412	-0.762	sa001_GAGAACGTCGAACACT-1	sa001_Mouse_Cerebellum_e13_F	e13_sa001_F	e13	sa001	F	C34	Group2_earlyNuclei	NA	C11	NA	e13_C13	Glut_DN_P_mature	Glut_DN	2544	12769	0.587	0.513	0.514	0.115	185.584	0.492	0.0604	0.446	0.221	0.189	0.083	Excitatory cerebellar nuclei neurons	0.556	NA	NA	NA
sa001_Mouse_Cerebellum_e13_F#AGCTATGAGGTTCGAG-1	-8.389	-4.842	sa001_AGCTATGAGGTTCGAG-1	sa001_Mouse_Cerebellum_e13_F	e13_sa001_F	e13	sa001	F	C23	Group2_earlyNuclei	NA	C6	NA	e13_C9	Parabrachial	Parabrachial	1699	10568	0.525	0.489	0.492	0.12	187.478	0.5	0.072	0.448	0.207	0.182	0.091	Excitatory cerebellar nuclei neurons	0.963	NA	NA	NA
sa001_Mouse_Cerebellum_e13_F#ACTGCGGCAAACCTAC-1	-9.031	-3.004	sa001_ACTGCGGCAAACCTAC-1	sa001_Mouse_Cerebellum_e13_F	e13_sa001_F	e13	sa001	F	C35	Group2_earlyNuclei	NA	C5	NA	e13_C14	Isthmic_nuclei	Isthmic_nuclei	2270	12557	0.554	0.524	0.527	0.115	190.071	0.489	0.057	0.436	0.222	0.195	0.09	Postnatal excitatory cerebellar nuclei neurons	0.584	NA	NA	NA
sa001_Mouse_Cerebellum_e13_F#GGTGTCGCATCGCCTT-1	-8.169	-4.469	sa001_GGTGTCGCATCGCCTT-1	sa001_Mouse_Cerebellum_e13_F	e13_sa001_F	e13	sa001	F	C23	Group2_earlyNuclei	NA	C7	NA	e13_C9	Isthmic_nuclei	Isthmic_nuclei	1702	10371	0.556	0.475	0.478	0.117	180.401	0.498	0.0674	0.481	0.201	0.169	0.082	Excitatory cerebellar nuclei neurons	0.768	NA	NA	NA
sa001_Mouse_Cerebellum_e13_F#TTGTTCATCGAGTTAC-1	-2.699	-11.824	sa001_TTGTTCATCGAGTTAC-1	sa001_Mouse_Cerebellum_e13_F	e13_sa001_F	e13	sa001	F	C28	No	NA	NA	NA	e13_C6	PC_mature	PC	2085	11076	0.563	0.51	0.513	0.121	183.604	0.485	0.0587	0.464	0.22	0.176	0.081	Differentiating Purkinje cells	0.633	NA	0.963	NA
sa001_Mouse_Cerebellum_e13_F#ACAATCGAGCTAACAA-1	2.513	-5.909	sa001_ACAATCGAGCTAACAA-1	sa001_Mouse_Cerebellum_e13_F	e13_sa001_F	e13	sa001	F	C45	Group1_astroglia	C25	NA	NA	e13_C20	Progenitor_bipotent	Astroglia	2493	12862	0.576	0.5	0.503	0.118	182.442	0.5	0.0602	0.462	0.217	0.184	0.077	VZ progenitors	0.518	NA	NA	NA
sa001_Mouse_Cerebellum_e13_F#GCTCAGGTCCAATCCC-1	-3.461	-10.088	sa001_GCTCAGGTCCAATCCC-1	sa001_Mouse_Cerebellum_e13_F	e13_sa001_F	e13	sa001	F	C29	Group3_e13_GABA_Mix	NA	NA	C3	e13_C10	PC_mature	PC	2213	11599	0.568	0.524	0.525	0.118	185.653	0.485	0.0617	0.453	0.215	0.185	0.085	Differentiating Purkinje cells	0.642	NA	0.783	NA
sa001_Mouse_Cerebellum_e13_F#CCCAGAGGTTCCGGCA-1	-2.59	-10.828	sa001_CCCAGAGGTTCCGGCA-1	sa001_Mouse_Cerebellum_e13_F	e13_sa001_F	e13	sa001	F	C29	Group3_e13_GABA_Mix	NA	NA	C3	e13_C2	PC_mature	PC	2541	12776	0.574	0.522	0.525	0.12	187.865	0.485	0.0554	0.44	0.221	0.197	0.087	Differentiating Purkinje cells	1	NA	0.911	NA
sa001_Mouse_Cerebellum_e13_F#CACGTTCTCCCAGTAA-1	7.113	3.523	sa001_CACGTTCTCCCAGTAA-1	sa001_Mouse_Cerebellum_e13_F	e13_sa001_F	e13	sa001	F	C2	No	NA	NA	NA	e13_C15	Microglia	Microglia	2577	15273	0.536	0.426	0.428	0.154	158.462	0.503	0.1102	0.532	0.176	0.117	0.065	Microglia	0.649	NA	NA	NA
sa001_Mouse_Cerebellum_e13_F#CGCTGGATCCAGGGAA-1	-5.661	7.968	sa001_CGCTGGATCCAGGGAA-1	sa001_Mouse_Cerebellum_e13_F	e13_sa001_F	e13	sa001	F	C6	No	NA	NA	NA	e13_C16	GCP_prenatal	GC	1759	8140	0.653	0.48	0.48	0.132	173.79	0.494	0.0773	0.492	0.194	0.166	0.071	Embryonic and postnatal GCPs-1	0.539	0.111	NA	NA
sa001_Mouse_Cerebellum_e13_F#GCGCCAACACTTATGG-1	-4.946	-7.25	sa001_GCGCCAACACTTATGG-1	sa001_Mouse_Cerebellum_e13_F	e13_sa001_F	e13	sa001	F	C32	Group3_e13_GABA_Mix	NA	NA	C20	e13_C11	Isthmic_nuclei	Isthmic_nuclei	3228	15005	0.616	0.533	0.535	0.111	189.356	0.494	0.0519	0.434	0.238	0.192	0.084	Brainstem progenitors	0.938	NA	NA	NA
sa001_Mouse_Cerebellum_e13_F#TGACTCCGTGCTTCCT-1	2.414	-4.479	sa001_TGACTCCGTGCTTCCT-1	sa001_Mouse_Cerebellum_e13_F	e13_sa001_F	e13	sa001	F	C43	Group1_astroglia	C27	NA	NA	e13_C19	Interneuron_diff	Interneuron	3098	13857	0.615	0.512	0.513	0.114	182.911	0.493	0.057	0.455	0.221	0.196	0.07	VZ progenitors	0.93	NA	NA	0.164
sa001_Mouse_Cerebellum_e13_F#TGGCCTTCATTACTCT-1	3.274	-6.732	sa001_TGGCCTTCATTACTCT-1	sa001_Mouse_Cerebellum_e13_F	e13_sa001_F	e13	sa001	F	C44	Group1_astroglia	C32	NA	NA	e13_C17	Progenitor_bipotent	Astroglia	2661	13940	0.597	0.499	0.501	0.115	181.311	0.501	0.0553	0.459	0.229	0.186	0.071	Gliogenic progenitors-1	1	NA	NA	NA
sa001_Mouse_Cerebellum_e13_F#TCACTCGCACCTGAAT-1	-4.664	-6.468	sa001_TCACTCGCACCTGAAT-1	sa001_Mouse_Cerebellum_e13_F	e13_sa001_F	e13	sa001	F	C32	Group3_e13_GABA_Mix	NA	NA	C18	e13_C12	PC_diff	PC	3182	15398	0.606	0.525	0.526	0.111	189.592	0.499	0.0564	0.442	0.215	0.193	0.093	Brainstem progenitors	1	NA	0.209	NA
sa001_Mouse_Cerebellum_e13_F#GCGATTATCCAATCCC-1	-10.644	-0.742	sa001_GCGATTATCCAATCCC-1	sa001_Mouse_Cerebellum_e13_F	e13_sa001_F	e13	sa001	F	C34	Group2_earlyNuclei	NA	C10	NA	e13_C13	Glut_DN_V_mature	Glut_DN	2108	11111	0.566	0.507	0.509	0.115	186.386	0.491	0.0577	0.456	0.218	0.18	0.088	Excitatory cerebellar nuclei neurons	0.507	NA	NA	NA
sa001_Mouse_Cerebellum_e13_F#GGTACCGAGTAACTCC-1	-8.217	-4.038	sa001_GGTACCGAGTAACTCC-1	sa001_Mouse_Cerebellum_e13_F	e13_sa001_F	e13	sa001	F	C34	Group2_earlyNuclei	NA	C11	NA	e13_C13	Glut_DN_P_mature	Glut_DN	2175	11769	0.577	0.499	0.5	0.122	182.993	0.494	0.0689	0.455	0.216	0.171	0.089	Pericytes	0.602	NA	NA	NA
sa001_Mouse_Cerebellum_e13_F#TCCAGAACAACGGACA-1	-2.566	8.309	sa001_TCCAGAACAACGGACA-1	sa001_Mouse_Cerebellum_e13_F	e13_sa001_F	e13	sa001	F	C12	No	NA	NA	NA	e13_C13	GC_diff_prenatal	GC	2773	12411	0.627	0.507	0.507	0.12	180.122	0.485	0.0586	0.48	0.213	0.174	0.075	Excitatory cerebellar nuclei neurons	0.714	0.29	NA	NA
sa001_Mouse_Cerebellum_e13_F#AGCTATGTCCATTGAG-1	2.2	-5.339	sa001_AGCTATGTCCATTGAG-1	sa001_Mouse_Cerebellum_e13_F	e13_sa001_F	e13	sa001	F	C45	Group1_astroglia	C25	NA	NA	e13_C21	Progenitor_bipotent	Astroglia	2696	12925	0.602	0.504	0.505	0.123	181.061	0.492	0.0663	0.457	0.219	0.182	0.076	VZ progenitors	0.597	NA	NA	NA
sa001_Mouse_Cerebellum_e13_F#CCGAAGCTCGGATGTT-1	-3.788	-9.895	sa001_CCGAAGCTCGGATGTT-1	sa001_Mouse_Cerebellum_e13_F	e13_sa001_F	e13	sa001	F	C29	Group3_e13_GABA_Mix	NA	NA	C5	e13_C4	PC_mature	PC	2300	11369	0.598	0.543	0.543	0.116	191.067	0.483	0.054	0.431	0.224	0.21	0.081	Differentiating Purkinje cells	0.84	NA	0.8	NA
sa001_Mouse_Cerebellum_e13_F#GCCTAGGAGAGGTACC-1	-4.873	-6.956	sa001_GCCTAGGAGAGGTACC-1	sa001_Mouse_Cerebellum_e13_F	e13_sa001_F	e13	sa001	F	C33	Group2_earlyNuclei	NA	C31	NA	e13_C12	Other/mixture	Other	2627	12864	0.606	0.519	0.521	0.117	187.413	0.494	0.0565	0.45	0.217	0.191	0.085	Brainstem progenitors	0.842	NA	NA	NA
sa001_Mouse_Cerebellum_e13_F#AACCTTTCAATTAGGA-1	-4.6	-7.108	sa001_AACCTTTCAATTAGGA-1	sa001_Mouse_Cerebellum_e13_F	e13_sa001_F	e13	sa001	F	C32	Group3_e13_GABA_Mix	NA	NA	C21	e13_C12	Interneuron_diff	Interneuron	3041	13818	0.64	0.517	0.52	0.115	182.88	0.496	0.0575	0.461	0.223	0.178	0.08	Brainstem progenitors	0.994	NA	NA	0.842
sa001_Mouse_Cerebellum_e13_F#ACATGCAGTAGCGTTT-1	-4.697	-10.632	sa001_ACATGCAGTAGCGTTT-1	sa001_Mouse_Cerebellum_e13_F	e13_sa001_F	e13	sa001	F	C23	Group2_earlyNuclei	NA	C8	NA	e13_C10	Interneuron_early	Interneuron	1945	9954	0.588	0.514	0.515	0.125	185.854	0.486	0.0587	0.459	0.214	0.181	0.087	Postnatal excitatory cerebellar nuclei neurons	0.688	NA	NA	1
sa001_Mouse_Cerebellum_e13_F#TACGGATGTAATGTAG-1	-2.445	-12.211	sa001_TACGGATGTAATGTAG-1	sa001_Mouse_Cerebellum_e13_F	e13_sa001_F	e13	sa001	F	C29	Group3_e13_GABA_Mix	NA	NA	C2	e13_C7	PC_mature	PC	1584	7836	0.589	0.494	0.497	0.128	179.129	0.484	0.0645	0.479	0.207	0.175	0.075	Differentiating Purkinje cells	1	NA	0.947	NA
sa001_Mouse_Cerebellum_e13_F#ATCCCTGGTAGAAAGG-1	-8.299	-4.731	sa001_ATCCCTGGTAGAAAGG-1	sa001_Mouse_Cerebellum_e13_F	e13_sa001_F	e13	sa001	F	C23	Group2_earlyNuclei	NA	C6	NA	e13_C9	Parabrachial	Parabrachial	1449	8734	0.559	0.475	0.478	0.127	186.735	0.492	0.0716	0.466	0.197	0.174	0.092	Excitatory cerebellar nuclei neurons	0.699	NA	NA	NA
sa001_Mouse_Cerebellum_e13_F#CATTCATTCGCGTTCT-1	1.953	-5.667	sa001_CATTCATTCGCGTTCT-1	sa001_Mouse_Cerebellum_e13_F	e13_sa001_F	e13	sa001	F	C45	Group1_astroglia	C25	NA	NA	e13_C21	Progenitor_bipotent	Astroglia	2971	14927	0.572	0.527	0.529	0.114	188.943	0.496	0.0548	0.436	0.223	0.205	0.081	VZ progenitors	0.45	NA	NA	NA
sa001_Mouse_Cerebellum_e13_F#CCTCCCTTCGCGATGC-1	-2.489	-10.687	sa001_CCTCCCTTCGCGATGC-1	sa001_Mouse_Cerebellum_e13_F	e13_sa001_F	e13	sa001	F	C29	Group3_e13_GABA_Mix	NA	NA	C3	e13_C2	PC_mature	PC	2286	11818	0.567	0.518	0.521	0.118	185.676	0.488	0.0617	0.44	0.23	0.181	0.087	Differentiating Purkinje cells	0.914	NA	0.962	NA
sa001_Mouse_Cerebellum_e13_F#GACCAATGTAGAGAGA-1	-4.49	-5.884	sa001_GACCAATGTAGAGAGA-1	sa001_Mouse_Cerebellum_e13_F	e13_sa001_F	e13	sa001	F	C31	Group3_e13_GABA_Mix	NA	NA	C18	e13_C19	PC_diff	PC	1497	6671	0.666	0.485	0.486	0.129	175.344	0.491	0.0693	0.485	0.2	0.174	0.072	Brainstem progenitors	0.934	NA	0.17	NA
sa001_Mouse_Cerebellum_e13_F#GGGAACACACCGATCG-1	-8.187	-3.813	sa001_GGGAACACACCGATCG-1	sa001_Mouse_Cerebellum_e13_F	e13_sa001_F	e13	sa001	F	C23	Group2_earlyNuclei	NA	C14	NA	e13_C9	Isthmic_nuclei	Isthmic_nuclei	1855	10922	0.541	0.496	0.499	0.119	187.292	0.498	0.0653	0.445	0.213	0.187	0.09	Excitatory cerebellar nuclei neurons	0.817	NA	NA	NA
sa001_Mouse_Cerebellum_e13_F#CTTCCAGCAAGACTAA-1	1.561	-5.111	sa001_CTTCCAGCAAGACTAA-1	sa001_Mouse_Cerebellum_e13_F	e13_sa001_F	e13	sa001	F	C45	Group1_astroglia	C23	NA	NA	e13_C21	Progenitor_RL	Astroglia	2823	13980	0.58	0.523	0.525	0.116	187.206	0.489	0.0536	0.441	0.235	0.189	0.082	VZ progenitors	0.628	NA	NA	NA
sa001_Mouse_Cerebellum_e13_F#TATCGAGGTTGCTTGA-1	-9.095	-2.655	sa001_TATCGAGGTTGCTTGA-1	sa001_Mouse_Cerebellum_e13_F	e13_sa001_F	e13	sa001	F	C35	Group2_earlyNuclei	NA	C5	NA	e13_C14	Isthmic_nuclei	Isthmic_nuclei	2081	10951	0.579	0.506	0.506	0.124	185.285	0.489	0.0701	0.448	0.21	0.188	0.084	Excitatory cerebellar nuclei neurons	0.989	NA	NA	NA
sa001_Mouse_Cerebellum_e13_F#TGCATGAGTACGGAGT-1	-2.526	-10.626	sa001_TGCATGAGTACGGAGT-1	sa001_Mouse_Cerebellum_e13_F	e13_sa001_F	e13	sa001	F	C29	Group3_e13_GABA_Mix	NA	NA	C3	e13_C4	PC_mature	PC	2343	11393	0.593	0.527	0.528	0.111	186.433	0.483	0.0498	0.45	0.23	0.186	0.084	Differentiating Purkinje cells	1	NA	0.957	NA
sa001_Mouse_Cerebellum_e13_F#TGCTTTACACAGGAAC-1	1.139	-4.933	sa001_TGCTTTACACAGGAAC-1	sa001_Mouse_Cerebellum_e13_F	e13_sa001_F	e13	sa001	F	C6	No	NA	NA	NA	e13_C16	GCP_prenatal	GC	2689	13375	0.584	0.513	0.513	0.117	183.989	0.494	0.0568	0.454	0.218	0.194	0.077	Unipolar brush cell and GCP progenitor	0.43	0.035	NA	NA
sa001_Mouse_Cerebellum_e13_F#TAATTCCGTCAACTAC-1	-2.333	-11.534	sa001_TAATTCCGTCAACTAC-1	sa001_Mouse_Cerebellum_e13_F	e13_sa001_F	e13	sa001	F	C29	Group3_e13_GABA_Mix	NA	NA	C2	e13_C7	PC_mature	PC	2221	11555	0.571	0.516	0.518	0.117	183.684	0.483	0.0546	0.468	0.219	0.177	0.081	Differentiating Purkinje cells	0.909	NA	0.975	NA
sa001_Mouse_Cerebellum_e13_F#GAGGATGAGCAATGTA-1	-8.438	-3.676	sa001_GAGGATGAGCAATGTA-1	sa001_Mouse_Cerebellum_e13_F	e13_sa001_F	e13	sa001	F	C23	Group2_earlyNuclei	NA	C7	NA	e13_C9	Isthmic_nuclei	Isthmic_nuclei	1643	9079	0.561	0.518	0.518	0.113	189.476	0.493	0.0582	0.432	0.226	0.194	0.09	Excitatory cerebellar nuclei neurons	0.718	NA	NA	NA
sa001_Mouse_Cerebellum_e13_F#ATAGTCGAGTTAGAGT-1	-3.511	-11.395	sa001_ATAGTCGAGTTAGAGT-1	sa001_Mouse_Cerebellum_e13_F	e13_sa001_F	e13	sa001	F	C23	Group2_earlyNuclei	NA	C8	NA	e13_C6	Interneuron_early	Interneuron	1794	9678	0.576	0.504	0.505	0.12	184.206	0.488	0.0636	0.468	0.203	0.183	0.083	Differentiating Purkinje cells	0.314	NA	NA	1
sa001_Mouse_Cerebellum_e13_F#GGTAGGATCTCTGAGA-1	-3.342	-11.882	sa001_GGTAGGATCTCTGAGA-1	sa001_Mouse_Cerebellum_e13_F	e13_sa001_F	e13	sa001	F	C28	No	NA	NA	NA	e13_C6	PC_mature	PC	2004	11071	0.554	0.508	0.512	0.122	186.129	0.491	0.0601	0.449	0.221	0.19	0.08	Differentiating Purkinje cells	0.729	NA	0.957	NA
sa001_Mouse_Cerebellum_e13_F#TTCATCAGTATTTGCG-1	-8.663	-3.493	sa001_TTCATCAGTATTTGCG-1	sa001_Mouse_Cerebellum_e13_F	e13_sa001_F	e13	sa001	F	C34	Group2_earlyNuclei	NA	C11	NA	e13_C13	Glut_DN_P_mature	Glut_DN	1965	10198	0.587	0.507	0.508	0.122	183.186	0.491	0.0646	0.453	0.22	0.176	0.086	Excitatory cerebellar nuclei neurons	0.621	NA	NA	NA
sa001_Mouse_Cerebellum_e13_F#GAAAGTATCCGTACGG-1	-10.016	0.033	sa001_GAAAGTATCCGTACGG-1	sa001_Mouse_Cerebellum_e13_F	e13_sa001_F	e13	sa001	F	C34	Group2_earlyNuclei	NA	C12	NA	e13_C13	Glut_DN_V_mature	Glut_DN	2269	10485	0.635	0.502	0.503	0.125	182.571	0.488	0.0625	0.469	0.206	0.182	0.08	Excitatory cerebellar nuclei neurons	0.538	NA	NA	NA
sa001_Mouse_Cerebellum_e13_F#CTTCTAACAAGTTCGT-1	-3.08	-11.717	sa001_CTTCTAACAAGTTCGT-1	sa001_Mouse_Cerebellum_e13_F	e13_sa001_F	e13	sa001	F	C28	No	NA	NA	NA	e13_C6	PC_mature	PC	2426	11484	0.588	0.516	0.519	0.118	185.124	0.485	0.0578	0.452	0.226	0.186	0.078	Differentiating Purkinje cells	0.973	NA	0.951	NA
sa001_Mouse_Cerebellum_e13_F#TCGTTCGTCTCTTCCT-1	-10.536	0.054	sa001_TCGTTCGTCTCTTCCT-1	sa001_Mouse_Cerebellum_e13_F	e13_sa001_F	e13	sa001	F	C34	Group2_earlyNuclei	NA	C11	NA	e13_C13	Glut_DN_P_mature	Glut_DN	2075	11248	0.562	0.501	0.503	0.11	182.712	0.501	0.0575	0.468	0.218	0.18	0.077	Postnatal excitatory cerebellar nuclei neurons	0.512	NA	NA	NA
sa001_Mouse_Cerebellum_e13_F#AGCTGTATCCTCCCAA-1	-3.754	8.363	sa001_AGCTGTATCCTCCCAA-1	sa001_Mouse_Cerebellum_e13_F	e13_sa001_F	e13	sa001	F	C12	No	NA	NA	NA	e13_C16	GC_diff_prenatal	GC	2718	12946	0.64	0.47	0.47	0.128	171.993	0.496	0.0685	0.51	0.202	0.145	0.074	Unipolar brush cell precursors	0.718	0.185	NA	NA
sa001_Mouse_Cerebellum_e13_F#GGAGTAGAGCACGTAG-1	-2.983	-12.121	sa001_GGAGTAGAGCACGTAG-1	sa001_Mouse_Cerebellum_e13_F	e13_sa001_F	e13	sa001	F	C28	No	NA	NA	NA	e13_C6	PC_mature	PC	1915	9853	0.56	0.507	0.507	0.123	180.73	0.487	0.0646	0.452	0.227	0.181	0.075	Differentiating Purkinje cells	0.701	NA	0.974	NA
sa001_Mouse_Cerebellum_e13_F#GCGGTGTCACGTTACA-1	-9.928	0.651	sa001_GCGGTGTCACGTTACA-1	sa001_Mouse_Cerebellum_e13_F	e13_sa001_F	e13	sa001	F	C34	Group2_earlyNuclei	NA	C11	NA	e13_C13	Glut_DN_P_mature	Glut_DN	3044	14089	0.628	0.509	0.51	0.12	182.496	0.488	0.0605	0.457	0.222	0.178	0.081	Postnatal excitatory cerebellar nuclei neurons	0.876	NA	NA	NA
sa001_Mouse_Cerebellum_e13_F#CCAGAATCAAGCCTTA-1	-2.589	-10.43	sa001_CCAGAATCAAGCCTTA-1	sa001_Mouse_Cerebellum_e13_F	e13_sa001_F	e13	sa001	F	C29	Group3_e13_GABA_Mix	NA	NA	C3	e13_C2	PC_mature	PC	2601	12969	0.575	0.531	0.534	0.114	191.877	0.483	0.0565	0.424	0.232	0.198	0.089	Differentiating Purkinje cells	1	NA	0.92	NA
sa001_Mouse_Cerebellum_e13_F#CAGCTGGTCGCAAACT-1	-2.264	-9.961	sa001_CAGCTGGTCGCAAACT-1	sa001_Mouse_Cerebellum_e13_F	e13_sa001_F	e13	sa001	F	C29	Group3_e13_GABA_Mix	NA	NA	C7	e13_C3	PC_mature	PC	2381	12056	0.567	0.537	0.537	0.118	189.545	0.482	0.0579	0.432	0.229	0.193	0.089	Differentiating Purkinje cells	1	NA	0.918	NA
sa001_Mouse_Cerebellum_e13_F#GAACTTGAGCGTATCT-1	-2.714	-11.896	sa001_GAACTTGAGCGTATCT-1	sa001_Mouse_Cerebellum_e13_F	e13_sa001_F	e13	sa001	F	C29	Group3_e13_GABA_Mix	NA	NA	C2	e13_C7	PC_mature	PC	2163	12075	0.55	0.527	0.529	0.118	192.3	0.488	0.0563	0.435	0.219	0.196	0.094	Differentiating Purkinje cells	0.883	NA	1	NA
sa001_Mouse_Cerebellum_e13_F#CTGCGTTCATTTGGTG-1	-2.142	-11.299	sa001_CTGCGTTCATTTGGTG-1	sa001_Mouse_Cerebellum_e13_F	e13_sa001_F	e13	sa001	F	C29	Group3_e13_GABA_Mix	NA	NA	C2	e13_C7	PC_mature	PC	1881	9691	0.597	0.51	0.511	0.12	183.945	0.483	0.0625	0.453	0.225	0.176	0.083	Differentiating Purkinje cells	0.977	NA	0.965	NA
sa001_Mouse_Cerebellum_e13_F#GTCACCTGTAGCATGG-1	-10.337	-0.11	sa001_GTCACCTGTAGCATGG-1	sa001_Mouse_Cerebellum_e13_F	e13_sa001_F	e13	sa001	F	C34	Group2_earlyNuclei	NA	C11	NA	e13_C13	Glut_DN_P_mature	Glut_DN	2111	10855	0.599	0.499	0.5	0.12	180.182	0.49	0.0638	0.475	0.207	0.178	0.077	Postnatal excitatory cerebellar nuclei neurons	0.838	NA	NA	NA
sa001_Mouse_Cerebellum_e13_F#CAGCTAATCGGCATAT-1	1.143	-4.861	sa001_CAGCTAATCGGCATAT-1	sa001_Mouse_Cerebellum_e13_F	e13_sa001_F	e13	sa001	F	C6	No	NA	NA	NA	e13_C16	GCP_prenatal	GC	2248	10883	0.616	0.491	0.492	0.127	178.519	0.492	0.0677	0.484	0.2	0.172	0.076	Unipolar brush cell and GCP progenitor	0.746	0.039	NA	NA
sa001_Mouse_Cerebellum_e13_F#ATAGGCTGTATTCGCA-1	-8.776	-1.958	sa001_ATAGGCTGTATTCGCA-1	sa001_Mouse_Cerebellum_e13_F	e13_sa001_F	e13	sa001	F	C35	Group2_earlyNuclei	NA	C24	NA	e13_C14	Glut_DN_V_mature	Glut_DN	2968	13188	0.615	0.542	0.543	0.113	191.794	0.484	0.051	0.431	0.221	0.207	0.09	Excitatory cerebellar nuclei neurons	0.371	NA	NA	NA
sa001_Mouse_Cerebellum_e13_F#GATGATCTCTATACCT-1	-3.217	-12.246	sa001_GATGATCTCTATACCT-1	sa001_Mouse_Cerebellum_e13_F	e13_sa001_F	e13	sa001	F	C28	No	NA	NA	NA	e13_C6	PC_mature	PC	2218	12049	0.548	0.522	0.524	0.114	188.382	0.488	0.0567	0.447	0.221	0.194	0.081	Differentiating Purkinje cells	0.792	NA	0.974	NA
sa001_Mouse_Cerebellum_e13_F#AGACAAATCCGGAAAG-1	2.214	-5.448	sa001_AGACAAATCCGGAAAG-1	sa001_Mouse_Cerebellum_e13_F	e13_sa001_F	e13	sa001	F	C45	Group1_astroglia	C25	NA	NA	e13_C21	Progenitor_bipotent	Astroglia	3143	14875	0.583	0.517	0.519	0.118	184.058	0.492	0.0586	0.445	0.229	0.193	0.074	VZ progenitors	0.775	NA	NA	NA
sa001_Mouse_Cerebellum_e13_F#CACCACTAGCTAGCAG-1	-4.255	-7.713	sa001_CACCACTAGCTAGCAG-1	sa001_Mouse_Cerebellum_e13_F	e13_sa001_F	e13	sa001	F	C32	Group3_e13_GABA_Mix	NA	NA	C18	e13_C12	PC_diff	PC	3267	14563	0.629	0.524	0.525	0.114	185.58	0.491	0.0533	0.453	0.224	0.191	0.079	Brainstem progenitors	0.973	NA	0.367	NA
sa001_Mouse_Cerebellum_e13_F#ACAGACTTCGATAGCT-1	-8.22	-4.411	sa001_ACAGACTTCGATAGCT-1	sa001_Mouse_Cerebellum_e13_F	e13_sa001_F	e13	sa001	F	C23	Group2_earlyNuclei	NA	C7	NA	e13_C9	Isthmic_nuclei	Isthmic_nuclei	1250	6764	0.596	0.474	0.476	0.131	179.345	0.491	0.066	0.487	0.2	0.163	0.084	Pericytes	0.661	NA	NA	NA
sa001_Mouse_Cerebellum_e13_F#GAGGTCCTCACACGTA-1	-3.758	-8.93	sa001_GAGGTCCTCACACGTA-1	sa001_Mouse_Cerebellum_e13_F	e13_sa001_F	e13	sa001	F	C29	Group3_e13_GABA_Mix	NA	NA	C4	e13_C5	PC_mature	PC	2457	12370	0.592	0.514	0.514	0.117	186.622	0.488	0.0603	0.444	0.22	0.187	0.088	Excitatory cerebellar nuclei neurons	0.388	NA	0.72	NA
sa001_Mouse_Cerebellum_e13_F#GTGCCAGAGGACTAGC-1	-7.087	-3.806	sa001_GTGCCAGAGGACTAGC-1	sa001_Mouse_Cerebellum_e13_F	e13_sa001_F	e13	sa001	F	C38	Group2_earlyNuclei	NA	C35	NA	e13_C9	MBO	MBO	1511	8179	0.598	0.491	0.492	0.116	182.286	0.491	0.0644	0.472	0.211	0.173	0.08	Excitatory cerebellar nuclei neurons	0.65	NA	NA	NA
sa001_Mouse_Cerebellum_e13_F#CCCGTTATCTGTTGCC-1	-7.086	-3.802	sa001_CCCGTTATCTGTTGCC-1	sa001_Mouse_Cerebellum_e13_F	e13_sa001_F	e13	sa001	F	C38	Group2_earlyNuclei	NA	C35	NA	e13_C9	MBO	MBO	1633	8676	0.591	0.488	0.488	0.121	176.909	0.493	0.0636	0.484	0.21	0.171	0.072	Excitatory cerebellar nuclei neurons	0.908	NA	NA	NA
sa001_Mouse_Cerebellum_e13_F#CGGACCAGTCGTCGCA-1	-3.402	-11.028	sa001_CGGACCAGTCGTCGCA-1	sa001_Mouse_Cerebellum_e13_F	e13_sa001_F	e13	sa001	F	C23	Group2_earlyNuclei	NA	C5	NA	e13_C6	Isthmic_nuclei	Isthmic_nuclei	2145	11423	0.557	0.519	0.52	0.116	188.243	0.487	0.0553	0.44	0.224	0.194	0.087	Excitatory cerebellar nuclei neurons	0.805	NA	NA	NA
sa001_Mouse_Cerebellum_e13_F#AACAGTCAGTCTCTAG-1	2.422	-5.634	sa001_AACAGTCAGTCTCTAG-1	sa001_Mouse_Cerebellum_e13_F	e13_sa001_F	e13	sa001	F	C45	Group1_astroglia	C25	NA	NA	e13_C20	Progenitor_bipotent	Astroglia	2751	13979	0.586	0.514	0.516	0.119	185.788	0.495	0.0598	0.445	0.219	0.193	0.082	VZ progenitors	0.593	NA	NA	NA
sa001_Mouse_Cerebellum_e13_F#TTCATTGAGCGTGTTT-1	-2.664	-9.672	sa001_TTCATTGAGCGTGTTT-1	sa001_Mouse_Cerebellum_e13_F	e13_sa001_F	e13	sa001	F	C29	Group3_e13_GABA_Mix	NA	NA	C7	e13_C3	PC_mature	PC	2439	11968	0.591	0.534	0.537	0.113	188.001	0.481	0.0535	0.435	0.232	0.197	0.082	Differentiating Purkinje cells	0.768	NA	0.85	NA
sa001_Mouse_Cerebellum_e13_F#CCCAGAGGTAGACGCA-1	-6.167	-5.102	sa001_CCCAGAGGTAGACGCA-1	sa001_Mouse_Cerebellum_e13_F	e13_sa001_F	e13	sa001	F	C32	Group3_e13_GABA_Mix	NA	NA	C20	e13_C11	Isthmic_nuclei	Isthmic_nuclei	2995	14506	0.6	0.529	0.531	0.11	189.6	0.499	0.056	0.432	0.229	0.196	0.087	Brainstem progenitors	0.106	NA	NA	NA
sa001_Mouse_Cerebellum_e13_F#TCTATTGCAAGGAGGG-1	2.844	0.279	sa001_TCTATTGCAAGGAGGG-1	sa001_Mouse_Cerebellum_e13_F	e13_sa001_F	e13	sa001	F	C11	Group3_e13_GABA_Mix	NA	NA	C11	e13_C12	Interneuron_early	Interneuron	3239	14942	0.625	0.519	0.52	0.12	183.479	0.493	0.0603	0.46	0.218	0.181	0.081	Excitatory cerebellar nuclei neurons	0.44	NA	NA	0.912
sa001_Mouse_Cerebellum_e13_F#TAAACCGGTACGGATG-1	-10.13	-0.037	sa001_TAAACCGGTACGGATG-1	sa001_Mouse_Cerebellum_e13_F	e13_sa001_F	e13	sa001	F	C34	Group2_earlyNuclei	NA	C12	NA	e13_C13	Glut_DN_V_mature	Glut_DN	2513	12005	0.61	0.501	0.502	0.122	179.247	0.487	0.0591	0.478	0.217	0.174	0.072	Postnatal excitatory cerebellar nuclei neurons	0.868	NA	NA	NA
sa001_Mouse_Cerebellum_e13_F#CGATGATTCGTTCAGA-1	-7.663	-5.602	sa001_CGATGATTCGTTCAGA-1	sa001_Mouse_Cerebellum_e13_F	e13_sa001_F	e13	sa001	F	C23	Group2_earlyNuclei	NA	C3	NA	e13_C10	GABA_DN_mature	GABA_DN	2392	12870	0.538	0.534	0.536	0.109	189.378	0.492	0.0535	0.431	0.227	0.205	0.083	Excitatory cerebellar nuclei neurons	0.439	NA	NA	NA
sa001_Mouse_Cerebellum_e13_F#TGTAAGCGTATGGATA-1	-10.242	0.043	sa001_TGTAAGCGTATGGATA-1	sa001_Mouse_Cerebellum_e13_F	e13_sa001_F	e13	sa001	F	C34	Group2_earlyNuclei	NA	C12	NA	e13_C13	Glut_DN_V_mature	Glut_DN	2181	11586	0.569	0.5	0.502	0.12	183.454	0.492	0.0599	0.47	0.213	0.174	0.083	Postnatal excitatory cerebellar nuclei neurons	0.815	NA	NA	NA
sa001_Mouse_Cerebellum_e13_F#GCTCCTAAGACACTTC-1	-8.434	-4.97	sa001_GCTCCTAAGACACTTC-1	sa001_Mouse_Cerebellum_e13_F	e13_sa001_F	e13	sa001	F	C23	Group2_earlyNuclei	NA	C6	NA	e13_C9	Parabrachial	Parabrachial	1683	9745	0.542	0.497	0.498	0.119	181.652	0.491	0.0641	0.455	0.225	0.177	0.079	Excitatory cerebellar nuclei neurons	0.665	NA	NA	NA
sa001_Mouse_Cerebellum_e13_F#CGTTCCAAGGCGATTG-1	2.298	-6.43	sa001_CGTTCCAAGGCGATTG-1	sa001_Mouse_Cerebellum_e13_F	e13_sa001_F	e13	sa001	F	C44	Group1_astroglia	C32	NA	NA	e13_C18	Progenitor_bipotent	Astroglia	2767	14430	0.576	0.51	0.512	0.111	183.209	0.5	0.0548	0.461	0.223	0.183	0.077	Gliogenic progenitors-1	0.859	NA	NA	NA
sa001_Mouse_Cerebellum_e13_F#CTCTCAGGTATTTGCG-1	-6.002	7.244	sa001_CTCTCAGGTATTTGCG-1	sa001_Mouse_Cerebellum_e13_F	e13_sa001_F	e13	sa001	F	C6	No	NA	NA	NA	e13_C16	GCP_prenatal	GC	3204	14819	0.611	0.509	0.51	0.113	179.383	0.501	0.0568	0.472	0.221	0.177	0.074	Embryonic and postnatal GCPs-1	0.363	0.047	NA	NA
sa001_Mouse_Cerebellum_e13_F#TAACTTCTCAGGCGCT-1	-4.703	-7.847	sa001_TAACTTCTCAGGCGCT-1	sa001_Mouse_Cerebellum_e13_F	e13_sa001_F	e13	sa001	F	C32	Group3_e13_GABA_Mix	NA	NA	C4	e13_C5	PC_diff	PC	3117	14128	0.604	0.538	0.538	0.108	190.497	0.492	0.0514	0.43	0.228	0.2	0.09	Brainstem progenitors	0.511	NA	0.501	NA
sa001_Mouse_Cerebellum_e13_F#GCGGTGTGTGCAAGCA-1	-2.345	8.335	sa001_GCGGTGTGTGCAAGCA-1	sa001_Mouse_Cerebellum_e13_F	e13_sa001_F	e13	sa001	F	C12	No	NA	NA	NA	e13_C16	GC_diff_prenatal	GC	2979	14828	0.583	0.474	0.476	0.123	175.554	0.501	0.0698	0.488	0.208	0.159	0.076	Unipolar brush cell precursors	0.936	0.319	NA	NA
sa001_Mouse_Cerebellum_e13_F#TCAGGGCGTCGCTAGC-1	-4.267	-4.693	sa001_TCAGGGCGTCGCTAGC-1	sa001_Mouse_Cerebellum_e13_F	e13_sa001_F	e13	sa001	F	C32	Group3_e13_GABA_Mix	NA	NA	C20	e13_C11	Isthmic_nuclei	Isthmic_nuclei	2924	14658	0.623	0.502	0.503	0.115	181.407	0.501	0.0535	0.479	0.216	0.177	0.074	VZ progenitors	0.874	NA	NA	NA
sa001_Mouse_Cerebellum_e13_F#GCGGTGTGTTTAGGAA-1	2.406	-5.892	sa001_GCGGTGTGTTTAGGAA-1	sa001_Mouse_Cerebellum_e13_F	e13_sa001_F	e13	sa001	F	C45	Group1_astroglia	C25	NA	NA	e13_C20	Progenitor_bipotent	Astroglia	2468	12342	0.587	0.512	0.514	0.121	181.797	0.495	0.0646	0.465	0.209	0.18	0.081	Gliogenic progenitors-2	0.484	NA	NA	NA
sa001_Mouse_Cerebellum_e13_F#CACAGATTCGTTGTAG-1	-5.198	-12.943	sa001_CACAGATTCGTTGTAG-1	sa001_Mouse_Cerebellum_e13_F	e13_sa001_F	e13	sa001	F	C24	Group2_earlyNuclei	NA	C4	NA	e13_C8	GABA_DN_mature	GABA_DN	2049	11659	0.522	0.514	0.518	0.114	191.943	0.491	0.0586	0.43	0.224	0.195	0.093	Excitatory cerebellar nuclei neurons	1	NA	NA	NA
sa001_Mouse_Cerebellum_e13_F#GGGTTATGTCCGTAGC-1	-2.381	-11.714	sa001_GGGTTATGTCCGTAGC-1	sa001_Mouse_Cerebellum_e13_F	e13_sa001_F	e13	sa001	F	C29	Group3_e13_GABA_Mix	NA	NA	C2	e13_C7	PC_mature	PC	2329	12016	0.557	0.53	0.532	0.116	190.766	0.485	0.0568	0.435	0.22	0.201	0.087	Differentiating Purkinje cells	0.983	NA	0.974	NA
sa001_Mouse_Cerebellum_e13_F#CACGTTCCATGGAGGT-1	2.789	-6.047	sa001_CACGTTCCATGGAGGT-1	sa001_Mouse_Cerebellum_e13_F	e13_sa001_F	e13	sa001	F	C45	Group1_astroglia	C25	NA	NA	e13_C20	Progenitor_bipotent	Astroglia	2501	12278	0.608	0.513	0.515	0.115	181.636	0.492	0.0565	0.456	0.227	0.183	0.077	Gliogenic progenitors-1	0.655	NA	NA	NA
sa001_Mouse_Cerebellum_e13_F#AACTTGGCAGCAGGTA-1	-3.242	-10.531	sa001_AACTTGGCAGCAGGTA-1	sa001_Mouse_Cerebellum_e13_F	e13_sa001_F	e13	sa001	F	C29	Group3_e13_GABA_Mix	NA	NA	C3	e13_C10	PC_mature	PC	2359	11451	0.585	0.531	0.533	0.121	185.558	0.481	0.063	0.44	0.227	0.184	0.086	Differentiating Purkinje cells	1	NA	0.922	NA
sa001_Mouse_Cerebellum_e13_F#GTAATCGCAGATAAGT-1	-5.667	7.643	sa001_GTAATCGCAGATAAGT-1	sa001_Mouse_Cerebellum_e13_F	e13_sa001_F	e13	sa001	F	C6	No	NA	NA	NA	e13_C16	GCP_prenatal	GC	2501	11860	0.621	0.499	0.501	0.123	180.122	0.497	0.0646	0.472	0.215	0.172	0.076	Embryonic and postnatal GCPs-1	0.851	0.05	NA	NA
sa001_Mouse_Cerebellum_e13_F#GGTCATACACAGGAAC-1	-2.629	-10.274	sa001_GGTCATACACAGGAAC-1	sa001_Mouse_Cerebellum_e13_F	e13_sa001_F	e13	sa001	F	C30	No	NA	NA	NA	e13_C3	PC_mature	PC	2014	11308	0.573	0.509	0.51	0.117	186.524	0.49	0.0586	0.455	0.218	0.182	0.086	Differentiating Purkinje cells	1	NA	0.813	NA
sa001_Mouse_Cerebellum_e13_F#TATTGCTGTGAGTCGA-1	-10.17	-0.387	sa001_TATTGCTGTGAGTCGA-1	sa001_Mouse_Cerebellum_e13_F	e13_sa001_F	e13	sa001	F	C34	Group2_earlyNuclei	NA	C12	NA	e13_C13	Glut_DN_V_mature	Glut_DN	3182	14657	0.596	0.534	0.535	0.11	187.252	0.489	0.05	0.443	0.226	0.205	0.075	Excitatory cerebellar nuclei neurons	0.527	NA	NA	NA
sa001_Mouse_Cerebellum_e13_F#CGCTGGATCACTAGGT-1	-2.295	-11.498	sa001_CGCTGGATCACTAGGT-1	sa001_Mouse_Cerebellum_e13_F	e13_sa001_F	e13	sa001	F	C29	Group3_e13_GABA_Mix	NA	NA	C2	e13_C7	PC_mature	PC	1924	10299	0.571	0.506	0.507	0.12	182.499	0.485	0.0629	0.458	0.219	0.183	0.077	Differentiating Purkinje cells	0.917	NA	0.967	NA
sa001_Mouse_Cerebellum_e13_F#CGCGCAACAAAGGCCA-1	-8.377	-4.857	sa001_CGCGCAACAAAGGCCA-1	sa001_Mouse_Cerebellum_e13_F	e13_sa001_F	e13	sa001	F	C23	Group2_earlyNuclei	NA	C6	NA	e13_C9	Parabrachial	Parabrachial	1575	9622	0.541	0.487	0.491	0.12	185.673	0.498	0.0653	0.455	0.215	0.175	0.091	Excitatory cerebellar nuclei neurons	0.871	NA	NA	NA
sa001_Mouse_Cerebellum_e13_F#AGTTTGGTCGACTATG-1	-5.191	-7.909	sa001_AGTTTGGTCGACTATG-1	sa001_Mouse_Cerebellum_e13_F	e13_sa001_F	e13	sa001	F	C33	Group2_earlyNuclei	NA	C31	NA	e13_C11	Other/mixture	Other	2481	12865	0.589	0.533	0.534	0.109	192.119	0.496	0.0534	0.434	0.217	0.206	0.089	Brainstem progenitors	0.547	NA	NA	NA
sa001_Mouse_Cerebellum_e13_F#AAACTGCTCACGATTG-1	-10.323	-0.833	sa001_AAACTGCTCACGATTG-1	sa001_Mouse_Cerebellum_e13_F	e13_sa001_F	e13	sa001	F	C34	Group2_earlyNuclei	NA	C11	NA	e13_C13	Glut_DN_P_mature	Glut_DN	2493	12910	0.582	0.516	0.518	0.115	187.454	0.49	0.0524	0.452	0.22	0.189	0.087	Excitatory cerebellar nuclei neurons	0.554	NA	NA	NA
sa001_Mouse_Cerebellum_e13_F#GCGGAAATCCCGTAGG-1	2.367	-5.292	sa001_GCGGAAATCCCGTAGG-1	sa001_Mouse_Cerebellum_e13_F	e13_sa001_F	e13	sa001	F	C45	Group1_astroglia	C25	NA	NA	e13_C19	Progenitor_bipotent	Astroglia	2835	13773	0.595	0.524	0.526	0.115	188.366	0.496	0.0566	0.443	0.22	0.196	0.085	VZ progenitors	0.618	NA	NA	NA
sa001_Mouse_Cerebellum_e13_F#TTGTCTATCGCGTTCT-1	-3.431	-9.445	sa001_TTGTCTATCGCGTTCT-1	sa001_Mouse_Cerebellum_e13_F	e13_sa001_F	e13	sa001	F	C29	Group3_e13_GABA_Mix	NA	NA	C5	e13_C4	PC_mature	PC	2835	12562	0.599	0.542	0.542	0.113	189.681	0.483	0.055	0.431	0.227	0.202	0.085	Differentiating Purkinje cells	0.942	NA	0.776	NA
sa001_Mouse_Cerebellum_e13_F#GTCACGGTCCTCTCTT-1	2.504	-5.747	sa001_GTCACGGTCCTCTCTT-1	sa001_Mouse_Cerebellum_e13_F	e13_sa001_F	e13	sa001	F	C45	Group1_astroglia	C25	NA	NA	e13_C20	Progenitor_bipotent	Astroglia	2896	14528	0.593	0.514	0.515	0.118	184.583	0.494	0.0602	0.448	0.223	0.187	0.082	VZ progenitors	0.623	NA	NA	NA
sa001_Mouse_Cerebellum_e13_F#GTGATCACACAGCCAC-1	-3.121	-10.108	sa001_GTGATCACACAGCCAC-1	sa001_Mouse_Cerebellum_e13_F	e13_sa001_F	e13	sa001	F	C29	Group3_e13_GABA_Mix	NA	NA	C5	e13_C4	PC_mature	PC	2316	10995	0.607	0.522	0.524	0.113	185.613	0.485	0.0531	0.451	0.227	0.189	0.08	Differentiating Purkinje cells	0.866	NA	0.892	NA
sa001_Mouse_Cerebellum_e13_F#AGGACGAGTACTAGAA-1	-6.059	7.386	sa001_AGGACGAGTACTAGAA-1	sa001_Mouse_Cerebellum_e13_F	e13_sa001_F	e13	sa001	F	C6	No	NA	NA	NA	e13_C16	GCP_prenatal	GC	3052	14102	0.628	0.497	0.498	0.125	178.733	0.498	0.0602	0.478	0.218	0.168	0.075	Unipolar brush cell and GCP progenitor	0.809	0.017	NA	NA
sa001_Mouse_Cerebellum_e13_F#CGGACCAGTGTTGTTG-1	7.267	3.642	sa001_CGGACCAGTGTTGTTG-1	sa001_Mouse_Cerebellum_e13_F	e13_sa001_F	e13	sa001	F	C2	No	NA	NA	NA	e13_C15	Microglia	Microglia	2112	11666	0.577	0.413	0.415	0.159	154.657	0.5	0.1071	0.562	0.157	0.114	0.06	Microglia	0.718	NA	NA	NA
sa001_Mouse_Cerebellum_e13_F#TTAGCTTAGGTAGGAA-1	-8.396	-4.758	sa001_TTAGCTTAGGTAGGAA-1	sa001_Mouse_Cerebellum_e13_F	e13_sa001_F	e13	sa001	F	C23	Group2_earlyNuclei	NA	C6	NA	e13_C9	Parabrachial	Parabrachial	1446	9190	0.559	0.481	0.484	0.126	177.86	0.492	0.0748	0.475	0.204	0.166	0.08	Excitatory cerebellar nuclei neurons	0.73	NA	NA	NA
sa001_Mouse_Cerebellum_e13_F#CATTCCGCAACGCACC-1	-6.362	-3.399	sa001_CATTCCGCAACGCACC-1	sa001_Mouse_Cerebellum_e13_F	e13_sa001_F	e13	sa001	F	C38	Group2_earlyNuclei	NA	C35	NA	e13_C11	MBO	MBO	2278	10816	0.616	0.504	0.506	0.116	178.801	0.49	0.0565	0.474	0.225	0.175	0.07	Postnatal excitatory cerebellar nuclei neurons	0.636	NA	NA	NA
sa001_Mouse_Cerebellum_e13_F#GCAAAGGAGTATAGTG-1	2.489	-5.925	sa001_GCAAAGGAGTATAGTG-1	sa001_Mouse_Cerebellum_e13_F	e13_sa001_F	e13	sa001	F	C45	Group1_astroglia	C25	NA	NA	e13_C20	Progenitor_bipotent	Astroglia	2873	14747	0.569	0.525	0.527	0.112	187.775	0.494	0.0539	0.434	0.234	0.198	0.08	Gliogenic progenitors-2	0.54	NA	NA	NA
sa001_Mouse_Cerebellum_e13_F#TACATGGCATCAGCTA-1	2.016	-5.439	sa001_TACATGGCATCAGCTA-1	sa001_Mouse_Cerebellum_e13_F	e13_sa001_F	e13	sa001	F	C45	Group1_astroglia	C25	NA	NA	e13_C21	Progenitor_bipotent	Astroglia	2630	13742	0.563	0.513	0.516	0.117	186.649	0.503	0.0581	0.447	0.217	0.19	0.088	VZ progenitors	0.857	NA	NA	NA
sa001_Mouse_Cerebellum_e13_F#AGGCCCAAGCGATACG-1	-6.647	-3.523	sa001_AGGCCCAAGCGATACG-1	sa001_Mouse_Cerebellum_e13_F	e13_sa001_F	e13	sa001	F	C38	Group2_earlyNuclei	NA	C35	NA	e13_C9	MBO	MBO	1566	8482	0.592	0.498	0.499	0.124	183.358	0.49	0.0578	0.472	0.211	0.18	0.078	Postnatal excitatory cerebellar nuclei neurons	0.406	NA	NA	NA
sa001_Mouse_Cerebellum_e13_F#AAATGAGTCGTGGAAG-1	-8.465	-4.749	sa001_AAATGAGTCGTGGAAG-1	sa001_Mouse_Cerebellum_e13_F	e13_sa001_F	e13	sa001	F	C23	Group2_earlyNuclei	NA	C6	NA	e13_C9	Parabrachial	Parabrachial	1509	9770	0.529	0.489	0.492	0.118	186.426	0.497	0.0598	0.459	0.214	0.181	0.085	Excitatory cerebellar nuclei neurons	0.65	NA	NA	NA
sa001_Mouse_Cerebellum_e13_F#TCAAGACCATATAGAG-1	-5.529	-5.387	sa001_TCAAGACCATATAGAG-1	sa001_Mouse_Cerebellum_e13_F	e13_sa001_F	e13	sa001	F	C32	Group3_e13_GABA_Mix	NA	NA	C20	e13_C11	Isthmic_nuclei	Isthmic_nuclei	3000	13474	0.632	0.521	0.522	0.115	187.186	0.497	0.0497	0.458	0.22	0.19	0.083	Post mitotic NTZ neurons	0.481	NA	NA	NA
sa001_Mouse_Cerebellum_e13_F#TTACCCGAGGTTCGTT-1	-10.195	-0.123	sa001_TTACCCGAGGTTCGTT-1	sa001_Mouse_Cerebellum_e13_F	e13_sa001_F	e13	sa001	F	C34	Group2_earlyNuclei	NA	C12	NA	e13_C13	Glut_DN_V_mature	Glut_DN	2156	10730	0.596	0.502	0.503	0.119	183.256	0.488	0.0595	0.462	0.216	0.185	0.077	Postnatal excitatory cerebellar nuclei neurons	0.736	NA	NA	NA
sa001_Mouse_Cerebellum_e13_F#GGAGAACTCCCAATAG-1	-2.847	-11.77	sa001_GGAGAACTCCCAATAG-1	sa001_Mouse_Cerebellum_e13_F	e13_sa001_F	e13	sa001	F	C28	No	NA	NA	NA	e13_C6	PC_mature	PC	2032	10818	0.553	0.521	0.524	0.114	187.846	0.484	0.0603	0.44	0.225	0.188	0.087	Differentiating Purkinje cells	0.712	NA	0.961	NA
sa001_Mouse_Cerebellum_e13_F#GTCGTAACATGCGACC-1	-2.732	-12.09	sa001_GTCGTAACATGCGACC-1	sa001_Mouse_Cerebellum_e13_F	e13_sa001_F	e13	sa001	F	C29	Group3_e13_GABA_Mix	NA	NA	C2	e13_C7	PC_mature	PC	2130	11423	0.535	0.517	0.518	0.111	188.5	0.489	0.0554	0.448	0.222	0.186	0.089	Differentiating Purkinje cells	0.503	NA	0.982	NA
sa001_Mouse_Cerebellum_e13_F#TTAGGTGGTAGTCCAT-1	2.205	-5.36	sa001_TTAGGTGGTAGTCCAT-1	sa001_Mouse_Cerebellum_e13_F	e13_sa001_F	e13	sa001	F	C45	Group1_astroglia	C25	NA	NA	e13_C21	Progenitor_bipotent	Astroglia	2585	12636	0.602	0.511	0.513	0.121	183.601	0.492	0.0617	0.459	0.217	0.185	0.078	VZ progenitors	0.881	NA	NA	NA
sa001_Mouse_Cerebellum_e13_F#CCCTAACTCCTGTAGA-1	-10.191	-0.54	sa001_CCCTAACTCCTGTAGA-1	sa001_Mouse_Cerebellum_e13_F	e13_sa001_F	e13	sa001	F	C34	Group2_earlyNuclei	NA	C12	NA	e13_C13	Glut_DN_V_mature	Glut_DN	2478	11919	0.595	0.526	0.526	0.116	187.296	0.489	0.0562	0.444	0.221	0.197	0.081	Postnatal excitatory cerebellar nuclei neurons	0.663	NA	NA	NA
sa001_Mouse_Cerebellum_e13_F#TTTGGCCAGGTTACAA-1	-5.235	-12.9	sa001_TTTGGCCAGGTTACAA-1	sa001_Mouse_Cerebellum_e13_F	e13_sa001_F	e13	sa001	F	C24	Group2_earlyNuclei	NA	C3	NA	e13_C8	GABA_DN_mature	GABA_DN	1925	11292	0.527	0.514	0.517	0.114	191.287	0.494	0.0565	0.434	0.223	0.199	0.089	Excitatory cerebellar nuclei neurons	1	NA	NA	NA
sa001_Mouse_Cerebellum_e13_F#CAAAGCTTCGCGCCAA-1	1.984	-5.152	sa001_CAAAGCTTCGCGCCAA-1	sa001_Mouse_Cerebellum_e13_F	e13_sa001_F	e13	sa001	F	C46	Group1_astroglia	C24	NA	NA	e13_C21	Progenitor_gliogenic	Astroglia	2180	10823	0.618	0.495	0.496	0.121	180.09	0.494	0.0683	0.469	0.216	0.16	0.085	VZ progenitors	0.814	NA	NA	NA
sa001_Mouse_Cerebellum_e13_F#AGCCTGGTCCCACTTG-1	-2.592	-9.866	sa001_AGCCTGGTCCCACTTG-1	sa001_Mouse_Cerebellum_e13_F	e13_sa001_F	e13	sa001	F	C29	Group3_e13_GABA_Mix	NA	NA	C7	e13_C3	PC_mature	PC	2543	11993	0.598	0.536	0.537	0.117	185.683	0.483	0.0543	0.438	0.236	0.195	0.077	Differentiating Purkinje cells	1	NA	0.901	NA
sa001_Mouse_Cerebellum_e13_F#TATCTGTTCGTCCCAT-1	-3.27	-10.587	sa001_TATCTGTTCGTCCCAT-1	sa001_Mouse_Cerebellum_e13_F	e13_sa001_F	e13	sa001	F	C23	Group2_earlyNuclei	NA	C8	NA	e13_C10	Interneuron_early	Interneuron	2127	10675	0.589	0.519	0.52	0.118	189.267	0.484	0.0642	0.433	0.222	0.19	0.091	Differentiating Purkinje cells	1	NA	NA	1
sa001_Mouse_Cerebellum_e13_F#TATCGAGCACTAGGAG-1	-6.693	-3.62	sa001_TATCGAGCACTAGGAG-1	sa001_Mouse_Cerebellum_e13_F	e13_sa001_F	e13	sa001	F	C38	Group2_earlyNuclei	NA	C35	NA	e13_C9	MBO	MBO	2151	11098	0.585	0.506	0.509	0.115	180.575	0.494	0.0552	0.463	0.234	0.17	0.077	Excitatory cerebellar nuclei neurons	0.489	NA	NA	NA
sa001_Mouse_Cerebellum_e13_F#GATCATGCATATAGAG-1	-2.381	-10.622	sa001_GATCATGCATATAGAG-1	sa001_Mouse_Cerebellum_e13_F	e13_sa001_F	e13	sa001	F	C29	Group3_e13_GABA_Mix	NA	NA	C3	e13_C2	PC_mature	PC	1913	9541	0.587	0.508	0.51	0.12	180.158	0.482	0.0601	0.474	0.21	0.181	0.075	Differentiating Purkinje cells	1	NA	0.943	NA
sa001_Mouse_Cerebellum_e13_F#CACCACTTCCGGAAAG-1	-3.196	-12.201	sa001_CACCACTTCCGGAAAG-1	sa001_Mouse_Cerebellum_e13_F	e13_sa001_F	e13	sa001	F	C28	No	NA	NA	NA	e13_C6	PC_mature	PC	1819	9769	0.569	0.503	0.504	0.122	183.057	0.487	0.0628	0.456	0.224	0.182	0.075	Differentiating Purkinje cells	0.691	NA	0.963	NA
sa001_Mouse_Cerebellum_e13_F#ATGTACGGTTCACGTA-1	-2.584	-9.84	sa001_ATGTACGGTTCACGTA-1	sa001_Mouse_Cerebellum_e13_F	e13_sa001_F	e13	sa001	F	C29	Group3_e13_GABA_Mix	NA	NA	C7	e13_C3	PC_mature	PC	2399	11870	0.587	0.531	0.532	0.114	187.579	0.484	0.0517	0.448	0.226	0.191	0.084	Differentiating Purkinje cells	1	NA	0.89	NA
sa001_Mouse_Cerebellum_e13_F#AAAGGATCACTCCACT-1	-9.78	0.687	sa001_AAAGGATCACTCCACT-1	sa001_Mouse_Cerebellum_e13_F	e13_sa001_F	e13	sa001	F	C34	Group2_earlyNuclei	NA	C11	NA	e13_C13	Glut_DN_P_mature	Glut_DN	2743	13148	0.627	0.495	0.497	0.122	180.549	0.493	0.0618	0.48	0.211	0.163	0.084	Postnatal excitatory cerebellar nuclei neurons	0.727	NA	NA	NA
sa001_Mouse_Cerebellum_e13_F#CACAGATTCCGGAAAG-1	0.733	-5.152	sa001_CACAGATTCCGGAAAG-1	sa001_Mouse_Cerebellum_e13_F	e13_sa001_F	e13	sa001	F	C44	Group1_astroglia	C31	NA	NA	e13_C18	Progenitor_isthmic	Astroglia	3381	17855	0.583	0.506	0.509	0.112	181.715	0.51	0.0568	0.467	0.222	0.178	0.076	Gliogenic progenitors-1	0.459	NA	NA	NA
sa001_Mouse_Cerebellum_e13_F#TGCTTCGGTGCAACAG-1	-10.096	0.459	sa001_TGCTTCGGTGCAACAG-1	sa001_Mouse_Cerebellum_e13_F	e13_sa001_F	e13	sa001	F	C34	Group2_earlyNuclei	NA	C11	NA	e13_C13	Glut_DN_P_mature	Glut_DN	3028	14126	0.618	0.522	0.522	0.114	185.632	0.489	0.0573	0.447	0.227	0.188	0.08	Postnatal excitatory cerebellar nuclei neurons	0.753	NA	NA	NA
sa001_Mouse_Cerebellum_e13_F#TGCGTAACATCGCTAA-1	-3.118	-12.141	sa001_TGCGTAACATCGCTAA-1	sa001_Mouse_Cerebellum_e13_F	e13_sa001_F	e13	sa001	F	C28	No	NA	NA	NA	e13_C6	PC_mature	PC	2418	12262	0.564	0.53	0.531	0.12	185.664	0.486	0.0584	0.453	0.221	0.182	0.085	Differentiating Purkinje cells	0.81	NA	0.971	NA
sa001_Mouse_Cerebellum_e13_F#GCTTAAGGTCAACGGA-1	2.502	-5.767	sa001_GCTTAAGGTCAACGGA-1	sa001_Mouse_Cerebellum_e13_F	e13_sa001_F	e13	sa001	F	C45	Group1_astroglia	C25	NA	NA	e13_C20	Progenitor_bipotent	Astroglia	1751	8622	0.61	0.48	0.481	0.131	175.767	0.492	0.0694	0.496	0.2	0.161	0.074	VZ progenitors	0.368	NA	NA	NA
sa001_Mouse_Cerebellum_e13_F#TCCAGAACAGAACTTC-1	-10.191	-0.087	sa001_TCCAGAACAGAACTTC-1	sa001_Mouse_Cerebellum_e13_F	e13_sa001_F	e13	sa001	F	C34	Group2_earlyNuclei	NA	C12	NA	e13_C13	Glut_DN_V_mature	Glut_DN	1731	8977	0.608	0.496	0.498	0.128	179.368	0.489	0.0731	0.472	0.205	0.172	0.078	Postnatal excitatory cerebellar nuclei neurons	0.841	NA	NA	NA
sa001_Mouse_Cerebellum_e13_F#TAGGAGGAGAAGGGCG-1	-3.575	8.442	sa001_TAGGAGGAGAAGGGCG-1	sa001_Mouse_Cerebellum_e13_F	e13_sa001_F	e13	sa001	F	C12	No	NA	NA	NA	e13_C16	GC_diff_prenatal	GC	2188	9776	0.656	0.473	0.472	0.128	170.223	0.492	0.0705	0.5	0.206	0.16	0.063	Unipolar brush cell precursors	0.634	0.227	NA	NA
sa001_Mouse_Cerebellum_e13_F#TAACGGTAGTCCCGCA-1	-7.856	-2.724	sa001_TAACGGTAGTCCCGCA-1	sa001_Mouse_Cerebellum_e13_F	e13_sa001_F	e13	sa001	F	C23	Group2_earlyNuclei	NA	C14	NA	e13_C9	Isthmic_nuclei	Isthmic_nuclei	2471	12133	0.574	0.529	0.529	0.109	187.374	0.493	0.0542	0.43	0.24	0.2	0.075	Excitatory cerebellar nuclei neurons	0.561	NA	NA	NA
sa001_Mouse_Cerebellum_e13_F#CACTAAGGTAACGGTG-1	-2.695	-12.37	sa001_CACTAAGGTAACGGTG-1	sa001_Mouse_Cerebellum_e13_F	e13_sa001_F	e13	sa001	F	C29	Group3_e13_GABA_Mix	NA	NA	C2	e13_C7	PC_mature	PC	1792	9759	0.56	0.511	0.512	0.12	187.13	0.487	0.0598	0.463	0.207	0.178	0.092	Differentiating Purkinje cells	0.614	NA	0.975	NA
sa001_Mouse_Cerebellum_e13_F#CCCTAACTCTCTGAGA-1	-2.736	-11.904	sa001_CCCTAACTCTCTGAGA-1	sa001_Mouse_Cerebellum_e13_F	e13_sa001_F	e13	sa001	F	C29	Group3_e13_GABA_Mix	NA	NA	C2	e13_C7	PC_mature	PC	1730	9429	0.573	0.501	0.501	0.121	184.018	0.486	0.0616	0.46	0.215	0.182	0.082	Differentiating Purkinje cells	0.986	NA	0.971	NA
sa001_Mouse_Cerebellum_e13_F#TCACCACTCGGGACAA-1	-2.616	-11.747	sa001_TCACCACTCGGGACAA-1	sa001_Mouse_Cerebellum_e13_F	e13_sa001_F	e13	sa001	F	C29	Group3_e13_GABA_Mix	NA	NA	C2	e13_C7	PC_mature	PC	2046	10741	0.567	0.52	0.522	0.118	187.738	0.487	0.0537	0.452	0.224	0.189	0.081	Differentiating Purkinje cells	0.604	NA	0.972	NA
sa001_Mouse_Cerebellum_e13_F#TTGTTCACAGCGTACC-1	-2.822	-11.481	sa001_TTGTTCACAGCGTACC-1	sa001_Mouse_Cerebellum_e13_F	e13_sa001_F	e13	sa001	F	C28	No	NA	NA	NA	e13_C6	PC_mature	PC	2111	11184	0.551	0.519	0.522	0.12	183.53	0.485	0.0623	0.453	0.225	0.176	0.083	Differentiating Purkinje cells	0.984	NA	0.966	NA
sa001_Mouse_Cerebellum_e13_F#TCAAGCATCTATCTAC-1	-2.567	-12.22	sa001_TCAAGCATCTATCTAC-1	sa001_Mouse_Cerebellum_e13_F	e13_sa001_F	e13	sa001	F	C29	Group3_e13_GABA_Mix	NA	NA	C2	e13_C7	PC_mature	PC	1797	10106	0.565	0.516	0.519	0.127	185.942	0.487	0.0664	0.445	0.222	0.18	0.087	Differentiating Purkinje cells	0.748	NA	0.989	NA
sa001_Mouse_Cerebellum_e13_F#TCACCACAGGCGCTTC-1	-10.24	-0.555	sa001_TCACCACAGGCGCTTC-1	sa001_Mouse_Cerebellum_e13_F	e13_sa001_F	e13	sa001	F	C34	Group2_earlyNuclei	NA	C11	NA	e13_C13	Glut_DN_P_mature	Glut_DN	2620	12495	0.57	0.533	0.535	0.113	189.242	0.486	0.0555	0.436	0.223	0.2	0.085	Postnatal excitatory cerebellar nuclei neurons	0.524	NA	NA	NA
sa001_Mouse_Cerebellum_e13_F#AAACTGCAGATGTTCC-1	-4.798	-11.651	sa001_AAACTGCAGATGTTCC-1	sa001_Mouse_Cerebellum_e13_F	e13_sa001_F	e13	sa001	F	C23	Group2_earlyNuclei	NA	C2	NA	e13_C8	GABA_DN_mature	GABA_DN	1289	5931	0.646	0.482	0.482	0.132	174.353	0.482	0.0605	0.496	0.211	0.159	0.074	Excitatory cerebellar nuclei neurons	0.625	NA	NA	NA
sa001_Mouse_Cerebellum_e13_F#CTTGAAGCACCGAATT-1	-10.574	-0.742	sa001_CTTGAAGCACCGAATT-1	sa001_Mouse_Cerebellum_e13_F	e13_sa001_F	e13	sa001	F	C34	Group2_earlyNuclei	NA	C10	NA	e13_C13	Glut_DN_V_mature	Glut_DN	2187	10954	0.589	0.515	0.515	0.115	187.163	0.491	0.0589	0.445	0.221	0.193	0.082	Excitatory cerebellar nuclei neurons	0.634	NA	NA	NA
sa001_Mouse_Cerebellum_e13_F#CATTGGAGTCCGTAGC-1	-3.707	-9.399	sa001_CATTGGAGTCCGTAGC-1	sa001_Mouse_Cerebellum_e13_F	e13_sa001_F	e13	sa001	F	C29	Group3_e13_GABA_Mix	NA	NA	C5	e13_C4	PC_mature	PC	2527	11866	0.596	0.53	0.53	0.117	189.497	0.483	0.0562	0.431	0.227	0.194	0.091	Differentiating Purkinje cells	0.644	NA	0.781	NA
sa001_Mouse_Cerebellum_e13_F#TTTGAGGTCCGATTGA-1	2.417	-4.697	sa001_TTTGAGGTCCGATTGA-1	sa001_Mouse_Cerebellum_e13_F	e13_sa001_F	e13	sa001	F	C43	Group1_astroglia	C27	NA	NA	e13_C19	Interneuron_diff	Interneuron	2871	13710	0.597	0.52	0.521	0.12	182.482	0.495	0.0635	0.445	0.232	0.183	0.077	VZ progenitors	0.955	NA	NA	0.16
sa001_Mouse_Cerebellum_e13_F#TCGATTTGTGGCATAG-1	-8.352	-4.79	sa001_TCGATTTGTGGCATAG-1	sa001_Mouse_Cerebellum_e13_F	e13_sa001_F	e13	sa001	F	C23	Group2_earlyNuclei	NA	C6	NA	e13_C9	Parabrachial	Parabrachial	1374	8689	0.543	0.478	0.48	0.128	183.989	0.496	0.0644	0.473	0.201	0.176	0.085	Excitatory cerebellar nuclei neurons	0.745	NA	NA	NA
sa001_Mouse_Cerebellum_e13_F#ACAAACCCACGACGAA-1	-3.208	-9.939	sa001_ACAAACCCACGACGAA-1	sa001_Mouse_Cerebellum_e13_F	e13_sa001_F	e13	sa001	F	C23	Group2_earlyNuclei	NA	C8	NA	e13_C10	Interneuron_early	Interneuron	2190	10612	0.596	0.527	0.528	0.116	185.657	0.482	0.0532	0.452	0.225	0.188	0.082	Excitatory cerebellar nuclei neurons	0.529	NA	NA	1
sa001_Mouse_Cerebellum_e13_F#GCAAAGGGTCGTCGCA-1	-3.503	-12.146	sa001_GCAAAGGGTCGTCGCA-1	sa001_Mouse_Cerebellum_e13_F	e13_sa001_F	e13	sa001	F	C28	No	NA	NA	NA	e13_C6	PC_mature	PC	1882	9993	0.553	0.511	0.513	0.115	186.277	0.492	0.0581	0.444	0.223	0.193	0.082	Differentiating Purkinje cells	0.736	NA	0.964	NA
sa001_Mouse_Cerebellum_e13_F#TGCACCTCACCTATTT-1	-3.576	8.269	sa001_TGCACCTCACCTATTT-1	sa001_Mouse_Cerebellum_e13_F	e13_sa001_F	e13	sa001	F	C12	No	NA	NA	NA	e13_C16	GC_diff_prenatal	GC	2831	13207	0.634	0.487	0.488	0.12	176.428	0.494	0.068	0.481	0.216	0.158	0.077	Unipolar brush cell precursors	0.551	0.195	NA	NA
sa001_Mouse_Cerebellum_e13_F#CAGTGTATCTTTCGAT-1	-10.325	-0.82	sa001_CAGTGTATCTTTCGAT-1	sa001_Mouse_Cerebellum_e13_F	e13_sa001_F	e13	sa001	F	C34	Group2_earlyNuclei	NA	C11	NA	e13_C13	Glut_DN_P_mature	Glut_DN	2236	11805	0.57	0.507	0.509	0.116	187.88	0.493	0.0622	0.447	0.216	0.184	0.091	Excitatory cerebellar nuclei neurons	0.702	NA	NA	NA
sa001_Mouse_Cerebellum_e13_F#CCACGTTAGCGTTGCC-1	-2.572	-10.215	sa001_CCACGTTAGCGTTGCC-1	sa001_Mouse_Cerebellum_e13_F	e13_sa001_F	e13	sa001	F	C29	Group3_e13_GABA_Mix	NA	NA	C3	e13_C2	PC_mature	PC	2447	11838	0.581	0.538	0.54	0.115	189.26	0.481	0.0481	0.44	0.23	0.196	0.085	Differentiating Purkinje cells	0.946	NA	0.904	NA
sa001_Mouse_Cerebellum_e13_F#CCTAAAGAGGTACTCT-1	-4.794	-7.247	sa001_CCTAAAGAGGTACTCT-1	sa001_Mouse_Cerebellum_e13_F	e13_sa001_F	e13	sa001	F	C32	Group3_e13_GABA_Mix	NA	NA	C18	e13_C12	PC_diff	PC	3213	13804	0.615	0.53	0.532	0.115	185.474	0.492	0.0515	0.448	0.228	0.189	0.083	Brainstem progenitors	1	NA	0.327	NA
sa001_Mouse_Cerebellum_e13_F#CTCTCGAAGGCACTAG-1	-4.343	-5.947	sa001_CTCTCGAAGGCACTAG-1	sa001_Mouse_Cerebellum_e13_F	e13_sa001_F	e13	sa001	F	C32	Group3_e13_GABA_Mix	NA	NA	C18	e13_C19	PC_diff	PC	2830	13346	0.62	0.515	0.518	0.113	185.246	0.497	0.0535	0.46	0.22	0.181	0.086	Brainstem progenitors	0.937	NA	0.185	NA
sa001_Mouse_Cerebellum_e13_F#TATCGAGTCCATAACG-1	2.568	-5.943	sa001_TATCGAGTCCATAACG-1	sa001_Mouse_Cerebellum_e13_F	e13_sa001_F	e13	sa001	F	C45	Group1_astroglia	C25	NA	NA	e13_C20	Progenitor_bipotent	Astroglia	2865	14770	0.576	0.515	0.517	0.114	187.07	0.497	0.0593	0.448	0.217	0.193	0.082	VZ progenitors	0.494	NA	NA	NA
sa001_Mouse_Cerebellum_e13_F#ACAATCGAGTGGACGT-1	-3.856	-11.586	sa001_ACAATCGAGTGGACGT-1	sa001_Mouse_Cerebellum_e13_F	e13_sa001_F	e13	sa001	F	C26	No	NA	NA	NA	e13_C6	PC_diff	PC	1927	10096	0.568	0.516	0.518	0.114	187.357	0.485	0.0525	0.451	0.227	0.187	0.082	Differentiating Purkinje cells	0.989	NA	0.942	NA
sa001_Mouse_Cerebellum_e13_F#ATCGAGTTCCTCCCAA-1	-2.393	-11.815	sa001_ATCGAGTTCCTCCCAA-1	sa001_Mouse_Cerebellum_e13_F	e13_sa001_F	e13	sa001	F	C29	Group3_e13_GABA_Mix	NA	NA	C2	e13_C7	PC_mature	PC	2157	10893	0.575	0.514	0.517	0.119	185.861	0.488	0.0565	0.454	0.216	0.189	0.083	Differentiating Purkinje cells	0.958	NA	0.981	NA
sa001_Mouse_Cerebellum_e13_F#TCTCTGGGTAACAATG-1	0.8	-5.218	sa001_TCTCTGGGTAACAATG-1	sa001_Mouse_Cerebellum_e13_F	e13_sa001_F	e13	sa001	F	C44	Group1_astroglia	C31	NA	NA	e13_C18	Progenitor_isthmic	Astroglia	2931	14609	0.584	0.498	0.502	0.112	179.9	0.507	0.0629	0.46	0.23	0.175	0.072	Unipolar brush cell and GCP progenitor	0.415	NA	NA	NA
sa001_Mouse_Cerebellum_e13_F#AACCAACTCGCACAAT-1	-10.821	-0.831	sa001_AACCAACTCGCACAAT-1	sa001_Mouse_Cerebellum_e13_F	e13_sa001_F	e13	sa001	F	C34	Group2_earlyNuclei	NA	C10	NA	e13_C13	Glut_DN_V_mature	Glut_DN	2166	11933	0.575	0.5	0.503	0.113	183.623	0.496	0.0575	0.468	0.217	0.177	0.081	Excitatory cerebellar nuclei neurons	0.542	NA	NA	NA
sa001_Mouse_Cerebellum_e13_F#CAAAGCTTCACATTCT-1	2.472	-4.864	sa001_CAAAGCTTCACATTCT-1	sa001_Mouse_Cerebellum_e13_F	e13_sa001_F	e13	sa001	F	C43	Group1_astroglia	C27	NA	NA	e13_C19	Interneuron_diff	Interneuron	2800	14760	0.574	0.512	0.516	0.116	187.92	0.5	0.0575	0.453	0.21	0.194	0.085	VZ progenitors	0.839	NA	NA	0.213
sa001_Mouse_Cerebellum_e13_F#GCGTAGCAGAGGTACC-1	-3.251	-12.111	sa001_GCGTAGCAGAGGTACC-1	sa001_Mouse_Cerebellum_e13_F	e13_sa001_F	e13	sa001	F	C28	No	NA	NA	NA	e13_C6	PC_mature	PC	1803	9550	0.569	0.499	0.502	0.12	181.758	0.488	0.0641	0.468	0.202	0.185	0.081	Differentiating Purkinje cells	0.753	NA	0.954	NA
sa001_Mouse_Cerebellum_e13_F#AAGGTTCCAACAAACA-1	-9.031	-2.852	sa001_AAGGTTCCAACAAACA-1	sa001_Mouse_Cerebellum_e13_F	e13_sa001_F	e13	sa001	F	C35	Group2_earlyNuclei	NA	C5	NA	e13_C14	Isthmic_nuclei	Isthmic_nuclei	1914	10478	0.571	0.506	0.508	0.118	185.915	0.49	0.0605	0.447	0.222	0.189	0.081	Excitatory cerebellar nuclei neurons	1	NA	NA	NA
sa001_Mouse_Cerebellum_e13_F#TTACGTTGTCTCTAAG-1	6.865	3.363	sa001_TTACGTTGTCTCTAAG-1	sa001_Mouse_Cerebellum_e13_F	e13_sa001_F	e13	sa001	F	C2	No	NA	NA	NA	e13_C15	Microglia	Microglia	1147	5670	0.644	0.437	0.438	0.152	162.338	0.488	0.0816	0.54	0.181	0.134	0.064	Endothelial cells	0.648	NA	NA	NA
sa001_Mouse_Cerebellum_e13_F#ACTAGGTTCCAATCCC-1	-7.966	-4.272	sa001_ACTAGGTTCCAATCCC-1	sa001_Mouse_Cerebellum_e13_F	e13_sa001_F	e13	sa001	F	C23	Group2_earlyNuclei	NA	C35	NA	e13_C9	MBO	MBO	1418	8959	0.54	0.487	0.49	0.117	185.811	0.501	0.0636	0.458	0.205	0.19	0.084	Postnatal excitatory cerebellar nuclei neurons	0.517	NA	NA	NA
sa001_Mouse_Cerebellum_e13_F#ACAAACCCAAAGAGAG-1	-2.833	-11.262	sa001_ACAAACCCAAAGAGAG-1	sa001_Mouse_Cerebellum_e13_F	e13_sa001_F	e13	sa001	F	C28	No	NA	NA	NA	e13_C6	PC_mature	PC	1872	9113	0.591	0.518	0.517	0.121	181.934	0.477	0.062	0.458	0.221	0.183	0.075	Differentiating Purkinje cells	0.986	NA	0.933	NA
sa001_Mouse_Cerebellum_e13_F#AGACAAATCCAAGTCA-1	1.22	-5.037	sa001_AGACAAATCCAAGTCA-1	sa001_Mouse_Cerebellum_e13_F	e13_sa001_F	e13	sa001	F	C45	Group1_astroglia	C23	NA	NA	e13_C21	Progenitor_RL	Astroglia	2249	10711	0.612	0.498	0.498	0.123	180.707	0.492	0.0647	0.468	0.21	0.18	0.076	VZ progenitors	0.933	NA	NA	NA
sa001_Mouse_Cerebellum_e13_F#CCGAAGCTCCATCATT-1	2.474	-4.515	sa001_CCGAAGCTCCATCATT-1	sa001_Mouse_Cerebellum_e13_F	e13_sa001_F	e13	sa001	F	C43	Group1_astroglia	C27	NA	NA	e13_C19	Interneuron_diff	Interneuron	3346	15281	0.605	0.525	0.526	0.112	183.749	0.492	0.0612	0.448	0.225	0.191	0.074	VZ progenitors	0.987	NA	NA	0.254
sa001_Mouse_Cerebellum_e13_F#ATAGGCTCACGGTTAT-1	1.928	-5.226	sa001_ATAGGCTCACGGTTAT-1	sa001_Mouse_Cerebellum_e13_F	e13_sa001_F	e13	sa001	F	C45	Group1_astroglia	C23	NA	NA	e13_C21	Progenitor_RL	Astroglia	2993	15005	0.562	0.522	0.525	0.117	187.988	0.499	0.0552	0.443	0.222	0.197	0.082	VZ progenitors	0.476	NA	NA	NA
sa001_Mouse_Cerebellum_e13_F#CCTTAATGTTACGGAG-1	-6.369	-3.401	sa001_CCTTAATGTTACGGAG-1	sa001_Mouse_Cerebellum_e13_F	e13_sa001_F	e13	sa001	F	C38	Group2_earlyNuclei	NA	C35	NA	e13_C11	MBO	MBO	2498	11953	0.602	0.527	0.529	0.108	187.353	0.491	0.0477	0.445	0.238	0.19	0.079	Postnatal excitatory cerebellar nuclei neurons	0.746	NA	NA	NA
sa001_Mouse_Cerebellum_e13_F#GCTCAGGAGAGATTAC-1	-3.946	-8.707	sa001_GCTCAGGAGAGATTAC-1	sa001_Mouse_Cerebellum_e13_F	e13_sa001_F	e13	sa001	F	C29	Group3_e13_GABA_Mix	NA	NA	C4	e13_C5	PC_mature	PC	2219	10762	0.598	0.532	0.533	0.114	189.139	0.488	0.0571	0.435	0.22	0.201	0.088	Brainstem progenitors	0.422	NA	0.647	NA
sa001_Mouse_Cerebellum_e13_F#GCTCCTAAGCCCATTA-1	-10.211	-0.464	sa001_GCTCCTAAGCCCATTA-1	sa001_Mouse_Cerebellum_e13_F	e13_sa001_F	e13	sa001	F	C34	Group2_earlyNuclei	NA	C12	NA	e13_C13	Glut_DN_V_mature	Glut_DN	2648	13266	0.593	0.511	0.513	0.11	185.911	0.492	0.0519	0.459	0.217	0.186	0.086	Postnatal excitatory cerebellar nuclei neurons	0.815	NA	NA	NA
sa001_Mouse_Cerebellum_e13_F#GTCGTAATCATGTTCT-1	-6.146	-4.969	sa001_GTCGTAATCATGTTCT-1	sa001_Mouse_Cerebellum_e13_F	e13_sa001_F	e13	sa001	F	C32	Group3_e13_GABA_Mix	NA	NA	C20	e13_C11	Isthmic_nuclei	Isthmic_nuclei	2766	13429	0.596	0.53	0.532	0.114	188.998	0.496	0.0538	0.443	0.225	0.196	0.083	Brainstem progenitors	0.724	NA	NA	NA
sa001_Mouse_Cerebellum_e13_F#TGTAAGCAGAACCATA-1	-9.897	0.495	sa001_TGTAAGCAGAACCATA-1	sa001_Mouse_Cerebellum_e13_F	e13_sa001_F	e13	sa001	F	C34	Group2_earlyNuclei	NA	C11	NA	e13_C13	Glut_DN_P_mature	Glut_DN	2266	9926	0.654	0.522	0.522	0.12	184.358	0.481	0.0609	0.455	0.215	0.189	0.08	Postnatal excitatory cerebellar nuclei neurons	0.891	NA	NA	NA
sa001_Mouse_Cerebellum_e13_F#CTTGCTGTCCTGGAAT-1	-9.805	0.474	sa001_CTTGCTGTCCTGGAAT-1	sa001_Mouse_Cerebellum_e13_F	e13_sa001_F	e13	sa001	F	C34	Group2_earlyNuclei	NA	C11	NA	e13_C13	Glut_DN_P_mature	Glut_DN	2792	12692	0.625	0.52	0.52	0.12	183.825	0.487	0.0602	0.459	0.211	0.188	0.082	Postnatal excitatory cerebellar nuclei neurons	0.952	NA	NA	NA
sa001_Mouse_Cerebellum_e13_F#GAGTGAGTCAGGATCT-1	-10.057	-0.096	sa001_GAGTGAGTCAGGATCT-1	sa001_Mouse_Cerebellum_e13_F	e13_sa001_F	e13	sa001	F	C34	Group2_earlyNuclei	NA	C12	NA	e13_C13	Glut_DN_V_mature	Glut_DN	2362	11245	0.607	0.515	0.516	0.118	183.969	0.488	0.0591	0.462	0.217	0.186	0.075	Postnatal excitatory cerebellar nuclei neurons	0.974	NA	NA	NA
sa001_Mouse_Cerebellum_e13_F#ACCAAACCAACTCCCT-1	-7.388	-5.78	sa001_ACCAAACCAACTCCCT-1	sa001_Mouse_Cerebellum_e13_F	e13_sa001_F	e13	sa001	F	C23	Group2_earlyNuclei	NA	C9	NA	e13_C10	Parabrachial	Parabrachial	1614	8072	0.612	0.495	0.496	0.129	181.864	0.489	0.0693	0.463	0.204	0.185	0.079	Excitatory cerebellar nuclei neurons	0.366	NA	NA	NA
sa001_Mouse_Cerebellum_e13_F#TTGAGTGGTCGTCGCA-1	-2.349	-11.767	sa001_TTGAGTGGTCGTCGCA-1	sa001_Mouse_Cerebellum_e13_F	e13_sa001_F	e13	sa001	F	C29	Group3_e13_GABA_Mix	NA	NA	C2	e13_C7	PC_mature	PC	2102	11246	0.551	0.52	0.522	0.119	188.782	0.49	0.0547	0.446	0.222	0.188	0.09	Differentiating Purkinje cells	0.976	NA	0.978	NA
sa001_Mouse_Cerebellum_e13_F#GCTTGCTCACGTTGTA-1	-8.781	-3.447	sa001_GCTTGCTCACGTTGTA-1	sa001_Mouse_Cerebellum_e13_F	e13_sa001_F	e13	sa001	F	C35	Group2_earlyNuclei	NA	C5	NA	e13_C9	Isthmic_nuclei	Isthmic_nuclei	1331	7365	0.599	0.479	0.481	0.121	178.35	0.492	0.0667	0.482	0.21	0.167	0.075	Excitatory cerebellar nuclei neurons	0.776	NA	NA	NA
sa001_Mouse_Cerebellum_e13_F#GCGATCGAGTACGACG-1	-4.634	-10.672	sa001_GCGATCGAGTACGACG-1	sa001_Mouse_Cerebellum_e13_F	e13_sa001_F	e13	sa001	F	C23	Group2_earlyNuclei	NA	C8	NA	e13_C10	Interneuron_early	Interneuron	2122	11195	0.58	0.519	0.521	0.111	188.786	0.491	0.0493	0.449	0.224	0.193	0.084	Postnatal excitatory cerebellar nuclei neurons	0.428	NA	NA	1
sa001_Mouse_Cerebellum_e13_F#GTGTCAACAAACCCTA-1	-10.371	0.39	sa001_GTGTCAACAAACCCTA-1	sa001_Mouse_Cerebellum_e13_F	e13_sa001_F	e13	sa001	F	C34	Group2_earlyNuclei	NA	C11	NA	e13_C13	Glut_DN_P_mature	Glut_DN	2012	10623	0.593	0.501	0.501	0.124	182.463	0.489	0.0617	0.459	0.225	0.17	0.084	Postnatal excitatory cerebellar nuclei neurons	0.808	NA	NA	NA
sa001_Mouse_Cerebellum_e13_F#CATGCCTCACGTTAGT-1	-4.754	-7.792	sa001_CATGCCTCACGTTAGT-1	sa001_Mouse_Cerebellum_e13_F	e13_sa001_F	e13	sa001	F	C33	Group2_earlyNuclei	NA	C31	NA	e13_C12	Other/mixture	Other	2534	12331	0.601	0.525	0.525	0.113	186.724	0.492	0.0542	0.453	0.216	0.194	0.082	Brainstem progenitors	0.819	NA	NA	NA
sa001_Mouse_Cerebellum_e13_F#CGCTGGATCCTCCCAA-1	-2.452	-11.531	sa001_CGCTGGATCCTCCCAA-1	sa001_Mouse_Cerebellum_e13_F	e13_sa001_F	e13	sa001	F	C29	Group3_e13_GABA_Mix	NA	NA	C2	e13_C7	PC_mature	PC	2070	11275	0.546	0.523	0.526	0.113	187.737	0.487	0.054	0.443	0.229	0.188	0.087	Differentiating Purkinje cells	0.932	NA	0.974	NA
sa001_Mouse_Cerebellum_e13_F#TTAGGTGTCCGGAAAG-1	-2.452	-10.052	sa001_TTAGGTGTCCGGAAAG-1	sa001_Mouse_Cerebellum_e13_F	e13_sa001_F	e13	sa001	F	C29	Group3_e13_GABA_Mix	NA	NA	C7	e13_C3	PC_mature	PC	2221	10523	0.587	0.525	0.526	0.118	184.881	0.481	0.0503	0.452	0.233	0.186	0.079	Differentiating Purkinje cells	0.962	NA	0.925	NA
sa001_Mouse_Cerebellum_e13_F#GTTATGGAGGCTTAAA-1	-3.454	-11.236	sa001_GTTATGGAGGCTTAAA-1	sa001_Mouse_Cerebellum_e13_F	e13_sa001_F	e13	sa001	F	C23	Group2_earlyNuclei	NA	C8	NA	e13_C10	Interneuron_early	Interneuron	1770	9845	0.549	0.52	0.522	0.113	186.866	0.486	0.0606	0.44	0.223	0.192	0.085	Differentiating Purkinje cells	0.451	NA	NA	1
sa001_Mouse_Cerebellum_e13_F#TTGCACCCATTCGTCC-1	-10.238	-0.938	sa001_TTGCACCCATTCGTCC-1	sa001_Mouse_Cerebellum_e13_F	e13_sa001_F	e13	sa001	F	C24	Group2_earlyNuclei	NA	C4	NA	e13_C8	GABA_DN_mature	GABA_DN	2120	11238	0.571	0.514	0.515	0.114	185.057	0.489	0.0593	0.454	0.22	0.187	0.08	Excitatory cerebellar nuclei neurons	0.622	NA	NA	NA
sa001_Mouse_Cerebellum_e13_F#TTAGGTGGTATTCGAC-1	-3.934	-9.962	sa001_TTAGGTGGTATTCGAC-1	sa001_Mouse_Cerebellum_e13_F	e13_sa001_F	e13	sa001	F	C29	Group3_e13_GABA_Mix	NA	NA	C5	e13_C4	PC_mature	PC	2610	12274	0.588	0.541	0.542	0.108	190.872	0.487	0.0501	0.43	0.231	0.209	0.08	Excitatory cerebellar nuclei neurons	0.429	NA	0.771	NA
sa001_Mouse_Cerebellum_e13_F#CCTTAATAGAAGCCTG-1	-7.975	-3.379	sa001_CCTTAATAGAAGCCTG-1	sa001_Mouse_Cerebellum_e13_F	e13_sa001_F	e13	sa001	F	C23	Group2_earlyNuclei	NA	C14	NA	e13_C9	Isthmic_nuclei	Isthmic_nuclei	1817	10396	0.537	0.509	0.511	0.114	187.09	0.493	0.0569	0.449	0.222	0.187	0.085	Excitatory cerebellar nuclei neurons	0.824	NA	NA	NA
sa001_Mouse_Cerebellum_e13_F#AAACTGCGTTGAAGCG-1	3.298	-6.766	sa001_AAACTGCGTTGAAGCG-1	sa001_Mouse_Cerebellum_e13_F	e13_sa001_F	e13	sa001	F	C44	Group1_astroglia	C32	NA	NA	e13_C17	Progenitor_bipotent	Astroglia	2452	12660	0.599	0.509	0.512	0.11	184.154	0.502	0.0547	0.458	0.22	0.192	0.076	Gliogenic progenitors-1	1	NA	NA	NA
sa001_Mouse_Cerebellum_e13_F#AACGGGAGTACAAGCG-1	-8.564	-3.752	sa001_AACGGGAGTACAAGCG-1	sa001_Mouse_Cerebellum_e13_F	e13_sa001_F	e13	sa001	F	C23	Group2_earlyNuclei	NA	C7	NA	e13_C9	Isthmic_nuclei	Isthmic_nuclei	1841	10145	0.536	0.531	0.534	0.112	189.276	0.492	0.0532	0.429	0.236	0.196	0.086	Postnatal excitatory cerebellar nuclei neurons	0.496	NA	NA	NA
sa001_Mouse_Cerebellum_e13_F#TAGGAGGTCTGATCCC-1	-8.329	-3.072	sa001_TAGGAGGTCTGATCCC-1	sa001_Mouse_Cerebellum_e13_F	e13_sa001_F	e13	sa001	F	C35	Group2_earlyNuclei	NA	C13	NA	e13_C9	Isthmic_nuclei	Isthmic_nuclei	1765	9767	0.559	0.521	0.523	0.114	191.912	0.492	0.06	0.431	0.212	0.209	0.088	Excitatory cerebellar nuclei neurons	0.535	NA	NA	NA
sa001_Mouse_Cerebellum_e13_F#TCTCTGGGTGGTAAGC-1	5.754	4.119	sa001_TCTCTGGGTGGTAAGC-1	sa001_Mouse_Cerebellum_e13_F	e13_sa001_F	e13	sa001	F	C3	No	NA	NA	NA	e13_C9	Mural/Endothelial	Other	2109	12594	0.546	0.482	0.485	0.11	178.432	0.506	0.0636	0.488	0.204	0.169	0.076	Pericytes	0.752	NA	NA	NA
sa001_Mouse_Cerebellum_e13_F#TCAGGTATCGCGGCAT-1	-8.283	-3.906	sa001_TCAGGTATCGCGGCAT-1	sa001_Mouse_Cerebellum_e13_F	e13_sa001_F	e13	sa001	F	C23	Group2_earlyNuclei	NA	C7	NA	e13_C9	Isthmic_nuclei	Isthmic_nuclei	1412	7646	0.568	0.485	0.487	0.122	178.453	0.494	0.0629	0.481	0.211	0.172	0.072	Excitatory cerebellar nuclei neurons	0.81	NA	NA	NA
sa001_Mouse_Cerebellum_e13_F#CTGAATGAGGGAAATG-1	-2.554	-10.831	sa001_CTGAATGAGGGAAATG-1	sa001_Mouse_Cerebellum_e13_F	e13_sa001_F	e13	sa001	F	C29	Group3_e13_GABA_Mix	NA	NA	C3	e13_C2	PC_mature	PC	2290	11482	0.562	0.527	0.529	0.113	190.603	0.485	0.0496	0.444	0.229	0.185	0.092	Differentiating Purkinje cells	1	NA	0.947	NA
sa001_Mouse_Cerebellum_e13_F#CTTGTCGTCTTACGGA-1	-8.108	-3.594	sa001_CTTGTCGTCTTACGGA-1	sa001_Mouse_Cerebellum_e13_F	e13_sa001_F	e13	sa001	F	C23	Group2_earlyNuclei	NA	C14	NA	e13_C9	Isthmic_nuclei	Isthmic_nuclei	1801	11049	0.533	0.497	0.499	0.113	185.957	0.503	0.0622	0.445	0.22	0.186	0.087	Excitatory cerebellar nuclei neurons	0.874	NA	NA	NA
sa001_Mouse_Cerebellum_e13_F#AGCGTATGTTTCGATG-1	1.286	-5.622	sa001_AGCGTATGTTTCGATG-1	sa001_Mouse_Cerebellum_e13_F	e13_sa001_F	e13	sa001	F	C45	Group1_astroglia	C26	NA	NA	e13_C21	Progenitor_isthmic	Astroglia	3327	15723	0.604	0.529	0.532	0.111	184.954	0.497	0.0539	0.445	0.235	0.189	0.078	Excitatory cerebellar nuclei neurons	0.671	NA	NA	NA
sa001_Mouse_Cerebellum_e13_F#GTTACTTGTTAGAGAT-1	1.589	-5.129	sa001_GTTACTTGTTAGAGAT-1	sa001_Mouse_Cerebellum_e13_F	e13_sa001_F	e13	sa001	F	C45	Group1_astroglia	C23	NA	NA	e13_C21	Progenitor_RL	Astroglia	2486	12114	0.597	0.506	0.508	0.123	181.858	0.495	0.0581	0.469	0.221	0.172	0.08	Proliferating VZ progenitors	0.77	NA	NA	NA
sa001_Mouse_Cerebellum_e13_F#CGGACTGAGTTACACC-1	-3.409	-9.431	sa001_CGGACTGAGTTACACC-1	sa001_Mouse_Cerebellum_e13_F	e13_sa001_F	e13	sa001	F	C29	Group3_e13_GABA_Mix	NA	NA	C5	e13_C10	PC_mature	PC	2807	13261	0.599	0.533	0.533	0.114	189.705	0.485	0.0525	0.44	0.23	0.191	0.086	Differentiating Purkinje cells	0.578	NA	0.804	NA
sa001_Mouse_Cerebellum_e13_F#ACGGATTAGAGGTCCA-1	-10.199	-0.382	sa001_ACGGATTAGAGGTCCA-1	sa001_Mouse_Cerebellum_e13_F	e13_sa001_F	e13	sa001	F	C34	Group2_earlyNuclei	NA	C12	NA	e13_C13	Glut_DN_V_mature	Glut_DN	2647	12800	0.598	0.512	0.513	0.113	183.249	0.492	0.057	0.464	0.221	0.177	0.081	Postnatal excitatory cerebellar nuclei neurons	0.932	NA	NA	NA
sa001_Mouse_Cerebellum_e13_F#ATTGTGGGTGGTAAGC-1	-10.301	-0.87	sa001_ATTGTGGGTGGTAAGC-1	sa001_Mouse_Cerebellum_e13_F	e13_sa001_F	e13	sa001	F	C34	Group2_earlyNuclei	NA	C11	NA	e13_C8	Glut_DN_P_mature	Glut_DN	2070	10901	0.561	0.516	0.519	0.119	188.974	0.493	0.0573	0.446	0.216	0.189	0.091	Excitatory cerebellar nuclei neurons	0.473	NA	NA	NA
sa001_Mouse_Cerebellum_e13_F#CCGCATTTCGAGAACG-1	1.644	-5.726	sa001_CCGCATTTCGAGAACG-1	sa001_Mouse_Cerebellum_e13_F	e13_sa001_F	e13	sa001	F	C45	Group1_astroglia	C26	NA	NA	e13_C21	Progenitor_isthmic	Astroglia	2892	14060	0.582	0.526	0.528	0.116	187.517	0.495	0.0518	0.442	0.225	0.2	0.081	VZ progenitors	0.712	NA	NA	NA
sa001_Mouse_Cerebellum_e13_F#CAACGTACACTAAACC-1	-4.068	-10.318	sa001_CAACGTACACTAAACC-1	sa001_Mouse_Cerebellum_e13_F	e13_sa001_F	e13	sa001	F	C29	Group3_e13_GABA_Mix	NA	NA	C5	e13_C4	PC_mature	PC	1985	9861	0.597	0.528	0.528	0.116	185.855	0.48	0.0591	0.445	0.222	0.195	0.079	Differentiating Purkinje cells	0.725	NA	0.852	NA
sa001_Mouse_Cerebellum_e13_F#TACGCAAGTATGGGTG-1	-9.727	0.721	sa001_TACGCAAGTATGGGTG-1	sa001_Mouse_Cerebellum_e13_F	e13_sa001_F	e13	sa001	F	C34	Group2_earlyNuclei	NA	C11	NA	e13_C13	Glut_DN_P_mature	Glut_DN	2807	12366	0.639	0.511	0.511	0.119	181.242	0.488	0.0607	0.471	0.218	0.17	0.08	Postnatal excitatory cerebellar nuclei neurons	0.867	NA	NA	NA
sa001_Mouse_Cerebellum_e13_F#AGTTTGGAGTGATCTC-1	2.266	-5.333	sa001_AGTTTGGAGTGATCTC-1	sa001_Mouse_Cerebellum_e13_F	e13_sa001_F	e13	sa001	F	C45	Group1_astroglia	C25	NA	NA	e13_C21	Progenitor_bipotent	Astroglia	1522	6788	0.643	0.482	0.483	0.135	176.458	0.488	0.0729	0.485	0.2	0.159	0.083	VZ progenitors	0.653	NA	NA	NA
sa001_Mouse_Cerebellum_e13_F#AGTGCGCCAGACTAAA-1	-10.513	-0.696	sa001_AGTGCGCCAGACTAAA-1	sa001_Mouse_Cerebellum_e13_F	e13_sa001_F	e13	sa001	F	C34	Group2_earlyNuclei	NA	C12	NA	e13_C13	Glut_DN_V_mature	Glut_DN	2392	11678	0.594	0.519	0.522	0.116	186.39	0.491	0.0598	0.449	0.218	0.19	0.083	Postnatal excitatory cerebellar nuclei neurons	0.513	NA	NA	NA
sa001_Mouse_Cerebellum_e13_F#TGGCGCATCGTCCCTA-1	2.515	-5.851	sa001_TGGCGCATCGTCCCTA-1	sa001_Mouse_Cerebellum_e13_F	e13_sa001_F	e13	sa001	F	C45	Group1_astroglia	C25	NA	NA	e13_C20	Progenitor_bipotent	Astroglia	2465	12294	0.584	0.51	0.512	0.12	181.676	0.491	0.0611	0.464	0.216	0.182	0.077	VZ progenitors	0.559	NA	NA	NA
sa001_Mouse_Cerebellum_e13_F#TTTACGTCAAAGGAAG-1	-4.81	-12.695	sa001_TTTACGTCAAAGGAAG-1	sa001_Mouse_Cerebellum_e13_F	e13_sa001_F	e13	sa001	F	C24	Group2_earlyNuclei	NA	C4	NA	e13_C8	GABA_DN_mature	GABA_DN	2004	11324	0.548	0.523	0.525	0.113	191.479	0.49	0.053	0.439	0.228	0.192	0.088	Excitatory cerebellar nuclei neurons	1	NA	NA	NA
sa001_Mouse_Cerebellum_e13_F#TGTAGCATCCGTTTCG-1	-8.483	-3.937	sa001_TGTAGCATCCGTTTCG-1	sa001_Mouse_Cerebellum_e13_F	e13_sa001_F	e13	sa001	F	C23	Group2_earlyNuclei	NA	C7	NA	e13_C9	Isthmic_nuclei	Isthmic_nuclei	1586	9527	0.526	0.508	0.51	0.112	189.115	0.499	0.0564	0.449	0.213	0.195	0.087	Excitatory cerebellar nuclei neurons	0.804	NA	NA	NA
sa001_Mouse_Cerebellum_e13_F#TTCTAACGTTAAGTCC-1	3.283	-5.874	sa001_TTCTAACGTTAAGTCC-1	sa001_Mouse_Cerebellum_e13_F	e13_sa001_F	e13	sa001	F	C46	Group1_astroglia	C33	NA	NA	e13_C20	Progenitor_bipotent	Astroglia	2635	12673	0.607	0.507	0.509	0.12	182.5	0.495	0.0622	0.464	0.21	0.187	0.077	Gliogenic progenitors-1	0.551	NA	NA	NA
sa001_Mouse_Cerebellum_e13_F#TATCGAGAGGTACATA-1	-6.405	-4.71	sa001_TATCGAGAGGTACATA-1	sa001_Mouse_Cerebellum_e13_F	e13_sa001_F	e13	sa001	F	C32	Group3_e13_GABA_Mix	NA	NA	C20	e13_C11	Isthmic_nuclei	Isthmic_nuclei	2476	12781	0.59	0.51	0.512	0.109	185.504	0.498	0.0499	0.46	0.223	0.185	0.082	Brainstem progenitors	0.335	NA	NA	NA
sa001_Mouse_Cerebellum_e13_F#GTCACAAGTTCAGTAC-1	6.603	3.299	sa001_GTCACAAGTTCAGTAC-1	sa001_Mouse_Cerebellum_e13_F	e13_sa001_F	e13	sa001	F	C2	No	NA	NA	NA	e13_C9	Microglia	Microglia	2135	11799	0.558	0.456	0.458	0.137	170.333	0.495	0.0863	0.5	0.197	0.143	0.074	Pericytes	0.343	NA	NA	NA
sa001_Mouse_Cerebellum_e13_F#AAAGATGCATGACTGT-1	-2.512	-9.769	sa001_AAAGATGCATGACTGT-1	sa001_Mouse_Cerebellum_e13_F	e13_sa001_F	e13	sa001	F	C29	Group3_e13_GABA_Mix	NA	NA	C7	e13_C3	PC_mature	PC	2158	10944	0.59	0.522	0.523	0.12	188.555	0.488	0.0654	0.439	0.217	0.195	0.084	Differentiating Purkinje cells	1	NA	0.892	NA
sa001_Mouse_Cerebellum_e13_F#TAGCATGCAGGTAGCA-1	-10.088	0.043	sa001_TAGCATGCAGGTAGCA-1	sa001_Mouse_Cerebellum_e13_F	e13_sa001_F	e13	sa001	F	C34	Group2_earlyNuclei	NA	C12	NA	e13_C13	Glut_DN_V_mature	Glut_DN	2568	12931	0.583	0.506	0.507	0.119	183.623	0.494	0.0581	0.471	0.211	0.179	0.081	Postnatal excitatory cerebellar nuclei neurons	0.976	NA	NA	NA
sa001_Mouse_Cerebellum_e13_F#CAAGCTAAGAATACTG-1	-8.456	-4.714	sa001_CAAGCTAAGAATACTG-1	sa001_Mouse_Cerebellum_e13_F	e13_sa001_F	e13	sa001	F	C23	Group2_earlyNuclei	NA	C6	NA	e13_C9	Parabrachial	Parabrachial	1346	8872	0.556	0.481	0.485	0.132	182.426	0.492	0.0728	0.479	0.189	0.171	0.089	Excitatory cerebellar nuclei neurons	0.772	NA	NA	NA
sa001_Mouse_Cerebellum_e13_F#CTTCCAGAGAGCCTGA-1	-10.062	-0.518	sa001_CTTCCAGAGAGCCTGA-1	sa001_Mouse_Cerebellum_e13_F	e13_sa001_F	e13	sa001	F	C34	Group2_earlyNuclei	NA	C12	NA	e13_C13	Glut_DN_V_mature	Glut_DN	2545	11764	0.596	0.527	0.528	0.116	189.13	0.486	0.0536	0.444	0.217	0.202	0.084	Postnatal excitatory cerebellar nuclei neurons	0.867	NA	NA	NA
sa001_Mouse_Cerebellum_e13_F#ATAGGCTTCAGGATCT-1	-3.811	-10.122	sa001_ATAGGCTTCAGGATCT-1	sa001_Mouse_Cerebellum_e13_F	e13_sa001_F	e13	sa001	F	C29	Group3_e13_GABA_Mix	NA	NA	C5	e13_C4	PC_mature	PC	2419	11247	0.603	0.529	0.529	0.116	184.631	0.484	0.056	0.445	0.233	0.188	0.078	Differentiating Purkinje cells	0.823	NA	0.837	NA
sa001_Mouse_Cerebellum_e13_F#TTACCCGCAAACCGAG-1	-3.299	-12.25	sa001_TTACCCGCAAACCGAG-1	sa001_Mouse_Cerebellum_e13_F	e13_sa001_F	e13	sa001	F	C29	Group3_e13_GABA_Mix	NA	NA	C2	e13_C7	PC_mature	PC	1963	10842	0.548	0.514	0.516	0.118	187.141	0.489	0.0595	0.44	0.225	0.193	0.083	Differentiating Purkinje cells	0.804	NA	0.97	NA
sa001_Mouse_Cerebellum_e13_F#CGTACAAAGAAGCCTG-1	2.453	-5.839	sa001_CGTACAAAGAAGCCTG-1	sa001_Mouse_Cerebellum_e13_F	e13_sa001_F	e13	sa001	F	C45	Group1_astroglia	C25	NA	NA	e13_C20	Progenitor_bipotent	Astroglia	2330	11981	0.591	0.505	0.507	0.122	181.562	0.5	0.063	0.455	0.221	0.183	0.078	Gliogenic progenitors-2	0.523	NA	NA	NA
sa001_Mouse_Cerebellum_e13_F#CCTCCCTGTAGCAGCA-1	-3.357	-11.785	sa001_CCTCCCTGTAGCAGCA-1	sa001_Mouse_Cerebellum_e13_F	e13_sa001_F	e13	sa001	F	C28	No	NA	NA	NA	e13_C6	PC_mature	PC	2001	10602	0.563	0.511	0.512	0.118	186.475	0.489	0.0632	0.447	0.216	0.187	0.086	Differentiating Purkinje cells	0.993	NA	0.948	NA
sa001_Mouse_Cerebellum_e13_F#TGCACCTTCGCACCGA-1	-4.215	-8.964	sa001_TGCACCTTCGCACCGA-1	sa001_Mouse_Cerebellum_e13_F	e13_sa001_F	e13	sa001	F	C29	Group3_e13_GABA_Mix	NA	NA	C4	e13_C5	PC_mature	PC	2339	10530	0.612	0.536	0.537	0.116	188.017	0.485	0.0507	0.442	0.225	0.198	0.084	Excitatory cerebellar nuclei neurons	0.065	NA	0.693	NA
sa001_Mouse_Cerebellum_e13_F#TGTGGCGCACAGTTCA-1	-10.336	-0.536	sa001_TGTGGCGCACAGTTCA-1	sa001_Mouse_Cerebellum_e13_F	e13_sa001_F	e13	sa001	F	C34	Group2_earlyNuclei	NA	C12	NA	e13_C13	Glut_DN_V_mature	Glut_DN	2020	10423	0.583	0.515	0.516	0.11	188.507	0.49	0.0583	0.448	0.216	0.19	0.088	Postnatal excitatory cerebellar nuclei neurons	0.707	NA	NA	NA
sa001_Mouse_Cerebellum_e13_F#TCGCCTAGTGGAGTGT-1	-2.674	-10.222	sa001_TCGCCTAGTGGAGTGT-1	sa001_Mouse_Cerebellum_e13_F	e13_sa001_F	e13	sa001	F	C29	Group3_e13_GABA_Mix	NA	NA	C7	e13_C2	PC_mature	PC	2308	11563	0.582	0.53	0.532	0.111	188.795	0.486	0.0492	0.442	0.229	0.203	0.077	Differentiating Purkinje cells	0.896	NA	0.887	NA
sa001_Mouse_Cerebellum_e13_F#TTGCCCACAGAACAGC-1	3.093	-6.426	sa001_TTGCCCACAGAACAGC-1	sa001_Mouse_Cerebellum_e13_F	e13_sa001_F	e13	sa001	F	C44	Group1_astroglia	C32	NA	NA	e13_C17	Progenitor_bipotent	Astroglia	2024	10957	0.605	0.498	0.501	0.118	183.046	0.499	0.062	0.467	0.216	0.172	0.083	Gliogenic progenitors-1	0.757	NA	NA	NA
sa001_Mouse_Cerebellum_e13_F#AGTGCCGCACTTTGGA-1	-2.548	-11.335	sa001_AGTGCCGCACTTTGGA-1	sa001_Mouse_Cerebellum_e13_F	e13_sa001_F	e13	sa001	F	C29	Group3_e13_GABA_Mix	NA	NA	C2	e13_C7	PC_mature	PC	2269	11605	0.561	0.525	0.527	0.116	186.58	0.484	0.0587	0.442	0.219	0.199	0.081	Differentiating Purkinje cells	1	NA	0.972	NA
sa001_Mouse_Cerebellum_e13_F#CACTGAAAGATTGACA-1	1.88	-5.228	sa001_CACTGAAAGATTGACA-1	sa001_Mouse_Cerebellum_e13_F	e13_sa001_F	e13	sa001	F	C45	Group1_astroglia	C23	NA	NA	e13_C21	Progenitor_RL	Astroglia	2631	12407	0.585	0.516	0.518	0.123	182.8	0.49	0.0607	0.452	0.227	0.182	0.079	Proliferating VZ progenitors	0.448	NA	NA	NA
sa001_Mouse_Cerebellum_e13_F#TTCTAACGTTTCGACA-1	-5.303	-5.429	sa001_TTCTAACGTTTCGACA-1	sa001_Mouse_Cerebellum_e13_F	e13_sa001_F	e13	sa001	F	C32	Group3_e13_GABA_Mix	NA	NA	C20	e13_C11	Isthmic_nuclei	Isthmic_nuclei	2942	14542	0.613	0.527	0.53	0.105	188.054	0.504	0.0503	0.454	0.223	0.187	0.086	Brainstem progenitors	0.704	NA	NA	NA
sa001_Mouse_Cerebellum_e13_F#TGCCTCAAGTAGTTCC-1	-10.336	-0.631	sa001_TGCCTCAAGTAGTTCC-1	sa001_Mouse_Cerebellum_e13_F	e13_sa001_F	e13	sa001	F	C34	Group2_earlyNuclei	NA	C11	NA	e13_C13	Glut_DN_P_mature	Glut_DN	2008	10964	0.586	0.502	0.504	0.113	187.751	0.491	0.0549	0.454	0.219	0.184	0.088	Postnatal excitatory cerebellar nuclei neurons	0.502	NA	NA	NA
sa001_Mouse_Cerebellum_e13_F#AAGATAGAGCGTTAGG-1	-3.237	-11.119	sa001_AAGATAGAGCGTTAGG-1	sa001_Mouse_Cerebellum_e13_F	e13_sa001_F	e13	sa001	F	C23	Group2_earlyNuclei	NA	C8	NA	e13_C10	Interneuron_early	Interneuron	1586	8805	0.551	0.523	0.526	0.122	190.408	0.485	0.0657	0.438	0.213	0.191	0.092	Differentiating Purkinje cells	0.706	NA	NA	1
sa001_Mouse_Cerebellum_e13_F#CCAGAATGTCTCGGGT-1	-10.03	-0.333	sa001_CCAGAATGTCTCGGGT-1	sa001_Mouse_Cerebellum_e13_F	e13_sa001_F	e13	sa001	F	C34	Group2_earlyNuclei	NA	C12	NA	e13_C13	Glut_DN_V_mature	Glut_DN	2502	11680	0.62	0.516	0.518	0.116	185.889	0.489	0.0579	0.448	0.23	0.183	0.081	Postnatal excitatory cerebellar nuclei neurons	0.98	NA	NA	NA
sa001_Mouse_Cerebellum_e13_F#TGGCAATAGGGAAATG-1	-2.551	-10.878	sa001_TGGCAATAGGGAAATG-1	sa001_Mouse_Cerebellum_e13_F	e13_sa001_F	e13	sa001	F	C29	Group3_e13_GABA_Mix	NA	NA	C3	e13_C2	PC_mature	PC	1830	9671	0.566	0.517	0.518	0.121	184.684	0.484	0.0616	0.447	0.225	0.19	0.076	Differentiating Purkinje cells	1	NA	0.937	NA
sa001_Mouse_Cerebellum_e13_F#TCAAGCAAGTATAGTG-1	2.047	-5.287	sa001_TCAAGCAAGTATAGTG-1	sa001_Mouse_Cerebellum_e13_F	e13_sa001_F	e13	sa001	F	C45	Group1_astroglia	C23	NA	NA	e13_C21	Progenitor_RL	Astroglia	2014	8841	0.627	0.494	0.494	0.127	177.955	0.489	0.0697	0.475	0.208	0.176	0.071	VZ progenitors	0.803	NA	NA	NA
sa001_Mouse_Cerebellum_e13_F#GATCGTATCCTGTGGG-1	-2.227	-10.527	sa001_GATCGTATCCTGTGGG-1	sa001_Mouse_Cerebellum_e13_F	e13_sa001_F	e13	sa001	F	C29	Group3_e13_GABA_Mix	NA	NA	C3	e13_C2	PC_mature	PC	2170	10760	0.577	0.54	0.542	0.112	191.106	0.482	0.0547	0.431	0.227	0.197	0.089	Differentiating Purkinje cells	0.921	NA	0.962	NA
sa001_Mouse_Cerebellum_e13_F#CGCAGGTTCTCTATTG-1	-6.019	7.695	sa001_CGCAGGTTCTCTATTG-1	sa001_Mouse_Cerebellum_e13_F	e13_sa001_F	e13	sa001	F	C6	No	NA	NA	NA	e13_C16	GCP_prenatal	GC	2925	13460	0.598	0.507	0.509	0.119	180.002	0.492	0.0584	0.464	0.222	0.182	0.074	Unipolar brush cell and GCP progenitor	0.505	0.025	NA	NA
sa001_Mouse_Cerebellum_e13_F#TCAGGGCAGTCCGATT-1	-2.353	-10.077	sa001_TCAGGGCAGTCCGATT-1	sa001_Mouse_Cerebellum_e13_F	e13_sa001_F	e13	sa001	F	C29	Group3_e13_GABA_Mix	NA	NA	C7	e13_C3	PC_mature	PC	1873	9627	0.594	0.513	0.514	0.12	184.941	0.482	0.0634	0.454	0.208	0.189	0.086	Differentiating Purkinje cells	1	NA	0.931	NA
sa001_Mouse_Cerebellum_e13_F#TCAAGACGTAACGTAA-1	-8.422	-4.075	sa001_TCAAGACGTAACGTAA-1	sa001_Mouse_Cerebellum_e13_F	e13_sa001_F	e13	sa001	F	C23	Group2_earlyNuclei	NA	C7	NA	e13_C9	Isthmic_nuclei	Isthmic_nuclei	1595	9664	0.518	0.494	0.498	0.119	187.496	0.499	0.0637	0.453	0.212	0.178	0.093	Excitatory cerebellar nuclei neurons	0.878	NA	NA	NA
sa001_Mouse_Cerebellum_e13_F#CGTGGCACATCAGCTA-1	-8.166	-4.565	sa001_CGTGGCACATCAGCTA-1	sa001_Mouse_Cerebellum_e13_F	e13_sa001_F	e13	sa001	F	C23	Group2_earlyNuclei	NA	C6	NA	e13_C9	Parabrachial	Parabrachial	1457	7922	0.583	0.483	0.484	0.13	182.962	0.493	0.0623	0.472	0.203	0.178	0.084	Excitatory cerebellar nuclei neurons	0.716	NA	NA	NA
sa001_Mouse_Cerebellum_e13_F#ATATTCCAGTAGCAAT-1	-3.836	-12.131	sa001_ATATTCCAGTAGCAAT-1	sa001_Mouse_Cerebellum_e13_F	e13_sa001_F	e13	sa001	F	C24	Group2_earlyNuclei	NA	C3	NA	e13_C6	GABA_DN_mature	GABA_DN	1968	11105	0.549	0.515	0.515	0.114	187.429	0.49	0.0537	0.456	0.215	0.192	0.083	Differentiating Purkinje cells	0.561	NA	NA	NA
sa001_Mouse_Cerebellum_e13_F#TGAGTCACAAGAAACT-1	-10.04	0.243	sa001_TGAGTCACAAGAAACT-1	sa001_Mouse_Cerebellum_e13_F	e13_sa001_F	e13	sa001	F	C34	Group2_earlyNuclei	NA	C12	NA	e13_C13	Glut_DN_V_mature	Glut_DN	2397	10826	0.624	0.504	0.505	0.125	180.393	0.483	0.0624	0.469	0.22	0.176	0.073	Postnatal excitatory cerebellar nuclei neurons	0.808	NA	NA	NA
sa001_Mouse_Cerebellum_e13_F#TCAAGACAGTATGGGC-1	-3.66	-8.046	sa001_TCAAGACAGTATGGGC-1	sa001_Mouse_Cerebellum_e13_F	e13_sa001_F	e13	sa001	F	C32	Group3_e13_GABA_Mix	NA	NA	C21	e13_C12	Interneuron_diff	Interneuron	2431	11868	0.608	0.519	0.52	0.116	186.372	0.49	0.0612	0.449	0.212	0.193	0.086	Excitatory cerebellar nuclei neurons	0.555	NA	NA	1
sa001_Mouse_Cerebellum_e13_F#TGTTAGGAGGTCTTGT-1	2.056	-5.416	sa001_TGTTAGGAGGTCTTGT-1	sa001_Mouse_Cerebellum_e13_F	e13_sa001_F	e13	sa001	F	C45	Group1_astroglia	C25	NA	NA	e13_C21	Progenitor_bipotent	Astroglia	2347	11307	0.602	0.507	0.509	0.12	183.451	0.493	0.0601	0.46	0.215	0.187	0.078	VZ progenitors	0.809	NA	NA	NA
sa001_Mouse_Cerebellum_e13_F#TGGCCTTGTCCAGACC-1	2.964	-6.243	sa001_TGGCCTTGTCCAGACC-1	sa001_Mouse_Cerebellum_e13_F	e13_sa001_F	e13	sa001	F	C45	Group1_astroglia	C25	NA	NA	e13_C20	Progenitor_bipotent	Astroglia	2328	11698	0.594	0.518	0.52	0.116	183.133	0.495	0.0533	0.451	0.232	0.19	0.074	Gliogenic progenitors-2	0.475	NA	NA	NA
sa001_Mouse_Cerebellum_e13_F#GCTCGAGGTGGACCAA-1	-10.232	0.402	sa001_GCTCGAGGTGGACCAA-1	sa001_Mouse_Cerebellum_e13_F	e13_sa001_F	e13	sa001	F	C34	Group2_earlyNuclei	NA	C11	NA	e13_C13	Glut_DN_P_mature	Glut_DN	2231	11041	0.595	0.506	0.508	0.114	183.157	0.491	0.058	0.465	0.212	0.184	0.08	Postnatal excitatory cerebellar nuclei neurons	0.847	NA	NA	NA
sa001_Mouse_Cerebellum_e13_F#TTGCAGAGTGAGCTAG-1	-2.413	-11.617	sa001_TTGCAGAGTGAGCTAG-1	sa001_Mouse_Cerebellum_e13_F	e13_sa001_F	e13	sa001	F	C29	Group3_e13_GABA_Mix	NA	NA	C2	e13_C7	PC_mature	PC	2016	10469	0.555	0.522	0.524	0.115	188.003	0.484	0.056	0.449	0.221	0.189	0.085	Differentiating Purkinje cells	0.763	NA	0.965	NA
sa001_Mouse_Cerebellum_e13_F#ATCGAGTAGGCACTAG-1	-8.296	-4.841	sa001_ATCGAGTAGGCACTAG-1	sa001_Mouse_Cerebellum_e13_F	e13_sa001_F	e13	sa001	F	C23	Group2_earlyNuclei	NA	C6	NA	e13_C9	Parabrachial	Parabrachial	1438	8781	0.563	0.484	0.485	0.133	183.36	0.494	0.0698	0.456	0.206	0.186	0.083	Excitatory cerebellar nuclei neurons	0.714	NA	NA	NA
sa001_Mouse_Cerebellum_e13_F#CCTCCCTAGGCAGATC-1	-2.682	-10.209	sa001_CCTCCCTAGGCAGATC-1	sa001_Mouse_Cerebellum_e13_F	e13_sa001_F	e13	sa001	F	C35	Group2_earlyNuclei	NA	C5	NA	e13_C3	Isthmic_nuclei	Isthmic_nuclei	1704	9139	0.583	0.511	0.513	0.115	185.227	0.49	0.0606	0.466	0.199	0.191	0.084	Postnatal excitatory cerebellar nuclei neurons	0.852	NA	NA	NA
sa001_Mouse_Cerebellum_e13_F#CTTGAAGCAAACCTAC-1	-8.383	-4.077	sa001_CTTGAAGCAAACCTAC-1	sa001_Mouse_Cerebellum_e13_F	e13_sa001_F	e13	sa001	F	C23	Group2_earlyNuclei	NA	C7	NA	e13_C9	Isthmic_nuclei	Isthmic_nuclei	1706	10208	0.551	0.502	0.505	0.118	186.006	0.496	0.0695	0.457	0.199	0.185	0.089	Postnatal excitatory cerebellar nuclei neurons	0.481	NA	NA	NA
sa001_Mouse_Cerebellum_e13_F#GGTACCGAGGGATCCA-1	-3.802	-12.302	sa001_GGTACCGAGGGATCCA-1	sa001_Mouse_Cerebellum_e13_F	e13_sa001_F	e13	sa001	F	C24	Group2_earlyNuclei	NA	C3	NA	e13_C8	GABA_DN_mature	GABA_DN	1593	10066	0.55	0.495	0.497	0.124	184.307	0.495	0.0658	0.464	0.201	0.179	0.09	Pericytes	0.659	NA	NA	NA
sa001_Mouse_Cerebellum_e13_F#GACCGACTCCAGTACA-1	-9.701	0.423	sa001_GACCGACTCCAGTACA-1	sa001_Mouse_Cerebellum_e13_F	e13_sa001_F	e13	sa001	F	C34	Group2_earlyNuclei	NA	C11	NA	e13_C13	Glut_DN_P_mature	Glut_DN	2725	12162	0.631	0.527	0.528	0.114	186.364	0.487	0.0552	0.456	0.212	0.192	0.085	Postnatal excitatory cerebellar nuclei neurons	0.806	NA	NA	NA
sa001_Mouse_Cerebellum_e13_F#CTACAGATCCTGACCT-1	-3.657	-11.884	sa001_CTACAGATCCTGACCT-1	sa001_Mouse_Cerebellum_e13_F	e13_sa001_F	e13	sa001	F	C28	No	NA	NA	NA	e13_C6	PC_mature	PC	1468	7114	0.595	0.497	0.498	0.121	179.198	0.481	0.0552	0.482	0.214	0.168	0.08	Differentiating Purkinje cells	0.69	NA	0.944	NA
sa001_Mouse_Cerebellum_e13_F#CAAAGCTTCCATTGTT-1	-3.609	8.433	sa001_CAAAGCTTCCATTGTT-1	sa001_Mouse_Cerebellum_e13_F	e13_sa001_F	e13	sa001	F	C12	No	NA	NA	NA	e13_C16	GC_diff_prenatal	GC	2851	12924	0.635	0.482	0.482	0.127	173.332	0.495	0.0668	0.493	0.208	0.162	0.07	Unipolar brush cell precursors	0.533	0.188	NA	NA
sa001_Mouse_Cerebellum_e13_F#CAGTGCGGTGCATCAT-1	-9.127	-2.487	sa001_CAGTGCGGTGCATCAT-1	sa001_Mouse_Cerebellum_e13_F	e13_sa001_F	e13	sa001	F	C35	Group2_earlyNuclei	NA	C5	NA	e13_C14	Isthmic_nuclei	Isthmic_nuclei	2088	10044	0.582	0.522	0.524	0.118	184.93	0.485	0.0575	0.462	0.215	0.188	0.078	Excitatory cerebellar nuclei neurons	1	NA	NA	NA
sa001_Mouse_Cerebellum_e13_F#AAATGAGGTGATCAGG-1	0.663	-5.164	sa001_AAATGAGGTGATCAGG-1	sa001_Mouse_Cerebellum_e13_F	e13_sa001_F	e13	sa001	F	C44	Group1_astroglia	C31	NA	NA	e13_C18	Progenitor_isthmic	Astroglia	2818	15101	0.571	0.506	0.509	0.107	186.101	0.513	0.0567	0.446	0.227	0.186	0.085	Gliogenic progenitors-1	0.452	NA	NA	NA
sa001_Mouse_Cerebellum_e13_F#TCCATCGCAATTGGCT-1	-10.241	-0.526	sa001_TCCATCGCAATTGGCT-1	sa001_Mouse_Cerebellum_e13_F	e13_sa001_F	e13	sa001	F	C34	Group2_earlyNuclei	NA	C12	NA	e13_C13	Glut_DN_V_mature	Glut_DN	2355	11406	0.596	0.513	0.515	0.114	187.929	0.493	0.0553	0.451	0.217	0.193	0.083	Postnatal excitatory cerebellar nuclei neurons	0.713	NA	NA	NA
sa001_Mouse_Cerebellum_e13_F#AAAGATGTCTCGCGTT-1	-4.915	-7.217	sa001_AAAGATGTCTCGCGTT-1	sa001_Mouse_Cerebellum_e13_F	e13_sa001_F	e13	sa001	F	C32	Group3_e13_GABA_Mix	NA	NA	C18	e13_C12	PC_diff	PC	2982	13428	0.615	0.542	0.543	0.107	191.455	0.493	0.0498	0.434	0.228	0.202	0.087	Brainstem progenitors	1	NA	0.32	NA
sa001_Mouse_Cerebellum_e13_F#ATGTACGTCAGGAATA-1	-6.215	-4.961	sa001_ATGTACGTCAGGAATA-1	sa001_Mouse_Cerebellum_e13_F	e13_sa001_F	e13	sa001	F	C32	Group3_e13_GABA_Mix	NA	NA	C20	e13_C11	Isthmic_nuclei	Isthmic_nuclei	2838	13894	0.591	0.543	0.544	0.107	191.137	0.493	0.0474	0.434	0.233	0.2	0.086	Brainstem progenitors	0.549	NA	NA	NA
sa001_Mouse_Cerebellum_e13_F#AGCCAGCTCGATTACG-1	-2.038	-10.056	sa001_AGCCAGCTCGATTACG-1	sa001_Mouse_Cerebellum_e13_F	e13_sa001_F	e13	sa001	F	C30	No	NA	NA	NA	e13_C3	PC_mature	PC	1390	6818	0.612	0.506	0.507	0.125	177.621	0.482	0.0687	0.474	0.209	0.175	0.073	Differentiating Purkinje cells	1	NA	0.929	NA
sa001_Mouse_Cerebellum_e13_F#ACCAAACAGAAGACTT-1	-8.241	-3.892	sa001_ACCAAACAGAAGACTT-1	sa001_Mouse_Cerebellum_e13_F	e13_sa001_F	e13	sa001	F	C23	Group2_earlyNuclei	NA	C14	NA	e13_C9	Isthmic_nuclei	Isthmic_nuclei	1533	9422	0.556	0.483	0.485	0.122	181.991	0.499	0.0641	0.472	0.208	0.171	0.084	Excitatory cerebellar nuclei neurons	0.842	NA	NA	NA
sa001_Mouse_Cerebellum_e13_F#GTGATCAAGTAGGAAG-1	-2.969	-11.329	sa001_GTGATCAAGTAGGAAG-1	sa001_Mouse_Cerebellum_e13_F	e13_sa001_F	e13	sa001	F	C28	No	NA	NA	NA	e13_C6	PC_mature	PC	2200	11178	0.564	0.534	0.535	0.112	190.84	0.48	0.0559	0.425	0.227	0.209	0.083	Differentiating Purkinje cells	0.96	NA	0.951	NA
sa001_Mouse_Cerebellum_e13_F#TATGTGGGTATTCACG-1	-2.395	-10.451	sa001_TATGTGGGTATTCACG-1	sa001_Mouse_Cerebellum_e13_F	e13_sa001_F	e13	sa001	F	C29	Group3_e13_GABA_Mix	NA	NA	C3	e13_C2	PC_mature	PC	2311	11401	0.585	0.528	0.531	0.116	187.722	0.482	0.0542	0.448	0.224	0.189	0.085	Differentiating Purkinje cells	0.91	NA	0.953	NA
sa001_Mouse_Cerebellum_e13_F#TTTGGTTGTCAACAGG-1	1.793	-5.204	sa001_TTTGGTTGTCAACAGG-1	sa001_Mouse_Cerebellum_e13_F	e13_sa001_F	e13	sa001	F	C45	Group1_astroglia	C23	NA	NA	e13_C21	Progenitor_RL	Astroglia	2633	12949	0.571	0.519	0.521	0.118	186.319	0.491	0.0587	0.447	0.218	0.193	0.083	VZ progenitors	0.734	NA	NA	NA
sa001_Mouse_Cerebellum_e13_F#CTCCCAACACACACAT-1	-10.128	0.482	sa001_CTCCCAACACACACAT-1	sa001_Mouse_Cerebellum_e13_F	e13_sa001_F	e13	sa001	F	C34	Group2_earlyNuclei	NA	C11	NA	e13_C13	Glut_DN_P_mature	Glut_DN	2159	10388	0.623	0.505	0.503	0.118	182.257	0.488	0.0608	0.458	0.217	0.188	0.077	Postnatal excitatory cerebellar nuclei neurons	0.968	NA	NA	NA
sa001_Mouse_Cerebellum_e13_F#CCAGATAGTAAGTGCG-1	2.72	-6.027	sa001_CCAGATAGTAAGTGCG-1	sa001_Mouse_Cerebellum_e13_F	e13_sa001_F	e13	sa001	F	C45	Group1_astroglia	C25	NA	NA	e13_C20	Progenitor_bipotent	Astroglia	2490	12396	0.598	0.497	0.5	0.12	178.832	0.494	0.0698	0.463	0.218	0.175	0.074	VZ progenitors	0.61	NA	NA	NA
sa001_Mouse_Cerebellum_e13_F#CAGCTGGTCGGTCCGA-1	2.745	-1.666	sa001_CAGCTGGTCGGTCCGA-1	sa001_Mouse_Cerebellum_e13_F	e13_sa001_F	e13	sa001	F	C11	Group3_e13_GABA_Mix	NA	NA	C14	e13_C19	Interneuron_early	Interneuron	2782	12652	0.628	0.506	0.506	0.117	182.25	0.494	0.0583	0.466	0.213	0.183	0.08	Brainstem progenitors	0.767	NA	NA	0.452
sa001_Mouse_Cerebellum_e13_F#CTCTAGCCACATATCG-1	-4.108	-6.827	sa001_CTCTAGCCACATATCG-1	sa001_Mouse_Cerebellum_e13_F	e13_sa001_F	e13	sa001	F	C3	No	NA	NA	NA	e13_C11	Mural/Endothelial	Other	2284	11733	0.6	0.495	0.498	0.117	179.079	0.501	0.0604	0.475	0.218	0.175	0.072	Brainstem progenitors	0.505	NA	NA	NA
sa001_Mouse_Cerebellum_e13_F#CAGCTAACAAGCCAGA-1	-6.966	-3.716	sa001_CAGCTAACAAGCCAGA-1	sa001_Mouse_Cerebellum_e13_F	e13_sa001_F	e13	sa001	F	C38	Group2_earlyNuclei	NA	C35	NA	e13_C9	MBO	MBO	1661	9855	0.568	0.49	0.491	0.118	184.119	0.497	0.0648	0.462	0.21	0.174	0.09	Excitatory cerebellar nuclei neurons	1	NA	NA	NA
sa001_Mouse_Cerebellum_e13_F#GCGTTGGGTGTTAGAA-1	-2.836	-9.815	sa001_GCGTTGGGTGTTAGAA-1	sa001_Mouse_Cerebellum_e13_F	e13_sa001_F	e13	sa001	F	C29	Group3_e13_GABA_Mix	NA	NA	C6	e13_C3	PC_mature	PC	1553	7906	0.596	0.5	0.503	0.121	182.642	0.487	0.0583	0.477	0.207	0.173	0.084	Differentiating Purkinje cells	0.781	NA	0.791	NA
sa001_Mouse_Cerebellum_e13_F#AAATGCCAGTGAGCTG-1	-10.012	-0.077	sa001_AAATGCCAGTGAGCTG-1	sa001_Mouse_Cerebellum_e13_F	e13_sa001_F	e13	sa001	F	C34	Group2_earlyNuclei	NA	C12	NA	e13_C13	Glut_DN_V_mature	Glut_DN	2653	12201	0.606	0.503	0.504	0.117	179.036	0.492	0.0592	0.474	0.22	0.172	0.074	Postnatal excitatory cerebellar nuclei neurons	0.856	NA	NA	NA
sa001_Mouse_Cerebellum_e13_F#TAGCACACAAGCGGTA-1	1.48	-5.122	sa001_TAGCACACAAGCGGTA-1	sa001_Mouse_Cerebellum_e13_F	e13_sa001_F	e13	sa001	F	C45	Group1_astroglia	C24	NA	NA	e13_C21	Progenitor_gliogenic	Astroglia	1044	4447	0.693	0.462	0.46	0.148	165.053	0.48	0.0844	0.508	0.21	0.131	0.066	VZ progenitors	0.337	NA	NA	NA
sa001_Mouse_Cerebellum_e13_F#AAATGCCCAGTATACC-1	-2.622	-11.956	sa001_AAATGCCCAGTATACC-1	sa001_Mouse_Cerebellum_e13_F	e13_sa001_F	e13	sa001	F	C29	Group3_e13_GABA_Mix	NA	NA	C2	e13_C7	PC_mature	PC	1781	8740	0.566	0.527	0.528	0.12	185.063	0.483	0.0639	0.444	0.224	0.184	0.084	Differentiating Purkinje cells	0.775	NA	0.966	NA
sa001_Mouse_Cerebellum_e13_F#TGATCAGGTGGTAAGC-1	-4.286	-7.322	sa001_TGATCAGGTGGTAAGC-1	sa001_Mouse_Cerebellum_e13_F	e13_sa001_F	e13	sa001	F	C32	Group3_e13_GABA_Mix	NA	NA	C21	e13_C12	Interneuron_diff	Interneuron	2971	13718	0.62	0.521	0.522	0.107	185.535	0.501	0.0515	0.455	0.225	0.192	0.076	Brainstem progenitors	1	NA	NA	0.877
sa001_Mouse_Cerebellum_e13_F#TCTCTGGGTACCTATG-1	-6.37	-3.397	sa001_TCTCTGGGTACCTATG-1	sa001_Mouse_Cerebellum_e13_F	e13_sa001_F	e13	sa001	F	C38	Group2_earlyNuclei	NA	C35	NA	e13_C11	MBO	MBO	2128	9786	0.627	0.51	0.511	0.114	180.276	0.488	0.0534	0.465	0.235	0.175	0.071	Postnatal excitatory cerebellar nuclei neurons	0.793	NA	NA	NA
sa001_Mouse_Cerebellum_e13_F#GGAACCCAGGCTGGAT-1	-5.21	-7.086	sa001_GGAACCCAGGCTGGAT-1	sa001_Mouse_Cerebellum_e13_F	e13_sa001_F	e13	sa001	F	C32	Group3_e13_GABA_Mix	NA	NA	C18	e13_C11	PC_diff	PC	2319	10884	0.614	0.525	0.527	0.117	185.544	0.494	0.0626	0.442	0.227	0.185	0.083	Brainstem progenitors	0.778	NA	0.451	NA
sa001_Mouse_Cerebellum_e13_F#TGCTATTAGATCGAGC-1	-10.666	-0.845	sa001_TGCTATTAGATCGAGC-1	sa001_Mouse_Cerebellum_e13_F	e13_sa001_F	e13	sa001	F	C34	Group2_earlyNuclei	NA	C10	NA	e13_C13	Glut_DN_V_mature	Glut_DN	1767	9452	0.577	0.498	0.499	0.121	184.6	0.492	0.0616	0.466	0.204	0.186	0.082	Excitatory cerebellar nuclei neurons	0.506	NA	NA	NA
sa001_Mouse_Cerebellum_e13_F#GTGTCAAAGGGAAGCG-1	-8.229	-3.801	sa001_GTGTCAAAGGGAAGCG-1	sa001_Mouse_Cerebellum_e13_F	e13_sa001_F	e13	sa001	F	C23	Group2_earlyNuclei	NA	C14	NA	e13_C9	Isthmic_nuclei	Isthmic_nuclei	1568	9146	0.541	0.492	0.494	0.117	185.668	0.499	0.0545	0.453	0.232	0.18	0.08	Excitatory cerebellar nuclei neurons	0.944	NA	NA	NA
sa001_Mouse_Cerebellum_e13_F#ATTACTCAGTCGAAAT-1	5.727	4.394	sa001_ATTACTCAGTCGAAAT-1	sa001_Mouse_Cerebellum_e13_F	e13_sa001_F	e13	sa001	F	C3	No	NA	NA	NA	e13_C15	Mural/Endothelial	Other	1955	11643	0.554	0.475	0.478	0.119	175.217	0.507	0.0694	0.493	0.209	0.153	0.075	Pericytes	1	NA	NA	NA
sa001_Mouse_Cerebellum_e13_F#GACCTTCTCTCGCGTT-1	-2.631	-11.075	sa001_GACCTTCTCTCGCGTT-1	sa001_Mouse_Cerebellum_e13_F	e13_sa001_F	e13	sa001	F	C28	No	NA	NA	NA	e13_C6	PC_mature	PC	1545	8469	0.585	0.503	0.502	0.123	188.577	0.486	0.0579	0.466	0.203	0.183	0.089	Differentiating Purkinje cells	1	NA	0.952	NA
sa001_Mouse_Cerebellum_e13_F#ACTCGGGTCAAATGGA-1	-8.409	-4.723	sa001_ACTCGGGTCAAATGGA-1	sa001_Mouse_Cerebellum_e13_F	e13_sa001_F	e13	sa001	F	C23	Group2_earlyNuclei	NA	C6	NA	e13_C9	Parabrachial	Parabrachial	1461	8931	0.52	0.494	0.497	0.12	188.463	0.496	0.059	0.445	0.218	0.189	0.089	Excitatory cerebellar nuclei neurons	1	NA	NA	NA
sa001_Mouse_Cerebellum_e13_F#TAGTCCCCATTCACCC-1	2.341	-5.79	sa001_TAGTCCCCATTCACCC-1	sa001_Mouse_Cerebellum_e13_F	e13_sa001_F	e13	sa001	F	C45	Group1_astroglia	C25	NA	NA	e13_C20	Progenitor_bipotent	Astroglia	2750	13807	0.57	0.54	0.542	0.113	191.212	0.492	0.05	0.426	0.237	0.201	0.085	VZ progenitors	0.714	NA	NA	NA
sa001_Mouse_Cerebellum_e13_F#AAGGTTCTCGACTATG-1	-3.385	-12.006	sa001_AAGGTTCTCGACTATG-1	sa001_Mouse_Cerebellum_e13_F	e13_sa001_F	e13	sa001	F	C28	No	NA	NA	NA	e13_C6	PC_mature	PC	1318	6087	0.633	0.482	0.483	0.132	172.507	0.488	0.0788	0.489	0.206	0.157	0.069	Differentiating Purkinje cells	0.841	NA	0.946	NA
sa001_Mouse_Cerebellum_e13_F#AATACGCTCCTCCATG-1	-2.439	-10.323	sa001_AATACGCTCCTCCATG-1	sa001_Mouse_Cerebellum_e13_F	e13_sa001_F	e13	sa001	F	C29	Group3_e13_GABA_Mix	NA	NA	C3	e13_C2	PC_mature	PC	2313	11057	0.581	0.534	0.536	0.112	187.47	0.482	0.0534	0.438	0.229	0.197	0.083	Differentiating Purkinje cells	0.793	NA	0.935	NA
sa001_Mouse_Cerebellum_e13_F#ACCGGGTGTGGAGTGT-1	-2.405	-11.4	sa001_ACCGGGTGTGGAGTGT-1	sa001_Mouse_Cerebellum_e13_F	e13_sa001_F	e13	sa001	F	C29	Group3_e13_GABA_Mix	NA	NA	C2	e13_C7	PC_mature	PC	1868	9643	0.581	0.508	0.51	0.126	182.717	0.488	0.0657	0.471	0.206	0.174	0.083	Differentiating Purkinje cells	0.94	NA	0.978	NA
sa001_Mouse_Cerebellum_e13_F#CTCTCAGTCTCCTTGG-1	-10.049	0.493	sa001_CTCTCAGTCTCCTTGG-1	sa001_Mouse_Cerebellum_e13_F	e13_sa001_F	e13	sa001	F	C34	Group2_earlyNuclei	NA	C11	NA	e13_C13	Glut_DN_P_mature	Glut_DN	1508	7084	0.646	0.497	0.499	0.122	178.451	0.485	0.0605	0.486	0.21	0.162	0.081	Postnatal excitatory cerebellar nuclei neurons	0.826	NA	NA	NA
sa001_Mouse_Cerebellum_e13_F#TCGATTTTCACATTCT-1	-3.791	-9.691	sa001_TCGATTTTCACATTCT-1	sa001_Mouse_Cerebellum_e13_F	e13_sa001_F	e13	sa001	F	C29	Group3_e13_GABA_Mix	NA	NA	C5	e13_C4	PC_mature	PC	2512	11810	0.578	0.542	0.544	0.114	191.223	0.485	0.0548	0.427	0.23	0.204	0.083	Differentiating Purkinje cells	0.81	NA	0.784	NA
sa001_Mouse_Cerebellum_e13_F#GAAGTCTCATGTGGGA-1	-9.913	0.506	sa001_GAAGTCTCATGTGGGA-1	sa001_Mouse_Cerebellum_e13_F	e13_sa001_F	e13	sa001	F	C34	Group2_earlyNuclei	NA	C11	NA	e13_C13	Glut_DN_P_mature	Glut_DN	2674	11870	0.624	0.52	0.521	0.12	184.392	0.487	0.059	0.46	0.215	0.185	0.081	Postnatal excitatory cerebellar nuclei neurons	0.863	NA	NA	NA
sa001_Mouse_Cerebellum_e13_F#CACGTTCAGGTACACG-1	-3.443	-10.545	sa001_CACGTTCAGGTACACG-1	sa001_Mouse_Cerebellum_e13_F	e13_sa001_F	e13	sa001	F	C23	Group2_earlyNuclei	NA	C8	NA	e13_C10	Interneuron_early	Interneuron	1911	10394	0.55	0.526	0.528	0.117	193.423	0.489	0.0588	0.434	0.21	0.205	0.093	Differentiating Purkinje cells	0.343	NA	NA	1
sa001_Mouse_Cerebellum_e13_F#TAGGTGTGTTCACGTA-1	-4.488	8.369	sa001_TAGGTGTGTTCACGTA-1	sa001_Mouse_Cerebellum_e13_F	e13_sa001_F	e13	sa001	F	C6	No	NA	NA	NA	e13_C16	GCP_prenatal	GC	2873	13147	0.647	0.485	0.487	0.121	175.826	0.498	0.0588	0.495	0.213	0.162	0.071	Unipolar brush cell and GCP progenitor	0.354	0.105	NA	NA
sa001_Mouse_Cerebellum_e13_F#AGCCTGGAGTACCCAT-1	-7.838	-2.901	sa001_AGCCTGGAGTACCCAT-1	sa001_Mouse_Cerebellum_e13_F	e13_sa001_F	e13	sa001	F	C23	Group2_earlyNuclei	NA	C14	NA	e13_C9	Isthmic_nuclei	Isthmic_nuclei	2000	10904	0.559	0.514	0.516	0.112	188.794	0.498	0.058	0.445	0.218	0.196	0.083	Excitatory cerebellar nuclei neurons	0.595	NA	NA	NA
sa001_Mouse_Cerebellum_e13_F#GGGAACATCTCTCAAT-1	1.296	-5.126	sa001_GGGAACATCTCTCAAT-1	sa001_Mouse_Cerebellum_e13_F	e13_sa001_F	e13	sa001	F	C45	Group1_astroglia	C23	NA	NA	e13_C21	Progenitor_RL	Astroglia	1599	7484	0.623	0.493	0.495	0.129	175.562	0.491	0.0655	0.486	0.212	0.165	0.072	VZ progenitors	0.896	NA	NA	NA
sa001_Mouse_Cerebellum_e13_F#GAAATGATCCGGAAAG-1	-3.034	-9.355	sa001_GAAATGATCCGGAAAG-1	sa001_Mouse_Cerebellum_e13_F	e13_sa001_F	e13	sa001	F	C29	Group3_e13_GABA_Mix	NA	NA	C6	e13_C5	PC_mature	PC	2107	10321	0.593	0.528	0.529	0.116	189.665	0.488	0.0589	0.445	0.211	0.201	0.085	Differentiating Purkinje cells	0.783	NA	0.793	NA
sa001_Mouse_Cerebellum_e13_F#AGATTCGGTGCATTCA-1	-4.7	-7.732	sa001_AGATTCGGTGCATTCA-1	sa001_Mouse_Cerebellum_e13_F	e13_sa001_F	e13	sa001	F	C32	Group3_e13_GABA_Mix	NA	NA	C18	e13_C12	PC_diff	PC	2625	11911	0.61	0.527	0.527	0.115	186.995	0.491	0.0539	0.45	0.22	0.191	0.085	Brainstem progenitors	0.99	NA	0.388	NA
sa001_Mouse_Cerebellum_e13_F#TGCCTCACATCGCTAA-1	-2.589	-12.151	sa001_TGCCTCACATCGCTAA-1	sa001_Mouse_Cerebellum_e13_F	e13_sa001_F	e13	sa001	F	C29	Group3_e13_GABA_Mix	NA	NA	C2	e13_C7	PC_mature	PC	1822	10628	0.521	0.513	0.516	0.116	188.615	0.492	0.058	0.449	0.215	0.186	0.092	Differentiating Purkinje cells	0.523	NA	0.97	NA
sa001_Mouse_Cerebellum_e13_F#CACCACTAGAAGGGCG-1	-3.347	-10.392	sa001_CACCACTAGAAGGGCG-1	sa001_Mouse_Cerebellum_e13_F	e13_sa001_F	e13	sa001	F	C23	Group2_earlyNuclei	NA	C8	NA	e13_C10	Interneuron_early	Interneuron	2003	10031	0.567	0.52	0.522	0.118	192.823	0.482	0.054	0.434	0.22	0.201	0.091	Excitatory cerebellar nuclei neurons	0.635	NA	NA	1
sa001_Mouse_Cerebellum_e13_F#TTCGGTCAGAGCCTGA-1	-4.433	-7.987	sa001_TTCGGTCAGAGCCTGA-1	sa001_Mouse_Cerebellum_e13_F	e13_sa001_F	e13	sa001	F	C32	Group3_e13_GABA_Mix	NA	NA	C18	e13_C12	PC_diff	PC	2888	13146	0.615	0.531	0.532	0.115	186.767	0.489	0.0514	0.448	0.228	0.194	0.079	Brainstem progenitors	0.963	NA	0.41	NA
sa001_Mouse_Cerebellum_e13_F#AACCTGAGTGCAAAGC-1	-4.043	-11.834	sa001_AACCTGAGTGCAAAGC-1	sa001_Mouse_Cerebellum_e13_F	e13_sa001_F	e13	sa001	F	C24	Group2_earlyNuclei	NA	C3	NA	e13_C10	GABA_DN_mature	GABA_DN	1820	10655	0.54	0.522	0.525	0.115	192.818	0.49	0.0583	0.428	0.224	0.195	0.094	Excitatory cerebellar nuclei neurons	0.456	NA	NA	NA
sa001_Mouse_Cerebellum_e13_F#AACTGTGAGCTGGAGT-1	-3.243	-12.122	sa001_AACTGTGAGCTGGAGT-1	sa001_Mouse_Cerebellum_e13_F	e13_sa001_F	e13	sa001	F	C28	No	NA	NA	NA	e13_C6	PC_mature	PC	1631	8766	0.573	0.504	0.505	0.124	182.71	0.488	0.0651	0.46	0.219	0.174	0.083	Differentiating Purkinje cells	0.721	NA	0.94	NA
sa001_Mouse_Cerebellum_e13_F#GATGGCCAGGGCTCTC-1	-3.853	-9.373	sa001_GATGGCCAGGGCTCTC-1	sa001_Mouse_Cerebellum_e13_F	e13_sa001_F	e13	sa001	F	C29	Group3_e13_GABA_Mix	NA	NA	C5	e13_C4	PC_mature	PC	2647	11939	0.604	0.538	0.539	0.113	187.095	0.488	0.0581	0.436	0.229	0.198	0.079	Differentiating Purkinje cells	0.976	NA	0.769	NA
sa001_Mouse_Cerebellum_e13_F#TGGGTTAAGCTCCGGT-1	3.149	-6.743	sa001_TGGGTTAAGCTCCGGT-1	sa001_Mouse_Cerebellum_e13_F	e13_sa001_F	e13	sa001	F	C44	Group1_astroglia	C32	NA	NA	e13_C17	Progenitor_bipotent	Astroglia	2392	12087	0.595	0.512	0.514	0.115	184.639	0.5	0.0641	0.448	0.219	0.189	0.081	Gliogenic progenitors-1	1	NA	NA	NA
sa001_Mouse_Cerebellum_e13_F#TTCGCGTGTATCAGCT-1	-3.207	-10.268	sa001_TTCGCGTGTATCAGCT-1	sa001_Mouse_Cerebellum_e13_F	e13_sa001_F	e13	sa001	F	C23	Group2_earlyNuclei	NA	C8	NA	e13_C10	Interneuron_early	Interneuron	1793	8688	0.574	0.529	0.527	0.118	189.341	0.482	0.0567	0.446	0.208	0.2	0.089	Excitatory cerebellar nuclei neurons	0.557	NA	NA	1
sa001_Mouse_Cerebellum_e13_F#AACCTGAGTGCACCCA-1	-8.172	-4.634	sa001_AACCTGAGTGCACCCA-1	sa001_Mouse_Cerebellum_e13_F	e13_sa001_F	e13	sa001	F	C23	Group2_earlyNuclei	NA	C6	NA	e13_C9	Parabrachial	Parabrachial	1444	8731	0.59	0.478	0.479	0.123	178.421	0.498	0.0703	0.477	0.208	0.163	0.081	Excitatory cerebellar nuclei neurons	0.584	NA	NA	NA
sa001_Mouse_Cerebellum_e13_F#TCAGCTCCACGAACGA-1	-2.436	-11.815	sa001_TCAGCTCCACGAACGA-1	sa001_Mouse_Cerebellum_e13_F	e13_sa001_F	e13	sa001	F	C29	Group3_e13_GABA_Mix	NA	NA	C2	e13_C7	PC_mature	PC	1821	10240	0.558	0.526	0.529	0.114	188.452	0.488	0.056	0.445	0.22	0.196	0.084	Differentiating Purkinje cells	0.724	NA	0.967	NA
sa001_Mouse_Cerebellum_e13_F#TCAAGGTAGACGCCAA-1	1.302	-5.052	sa001_TCAAGGTAGACGCCAA-1	sa001_Mouse_Cerebellum_e13_F	e13_sa001_F	e13	sa001	F	C45	Group1_astroglia	C23	NA	NA	e13_C21	Progenitor_RL	Astroglia	2669	12541	0.599	0.505	0.509	0.12	179.972	0.497	0.0593	0.468	0.22	0.18	0.073	VZ progenitors	0.863	NA	NA	NA
sa001_Mouse_Cerebellum_e13_F#GCCAGCACAAGCAGGT-1	-2.897	-10.337	sa001_GCCAGCACAAGCAGGT-1	sa001_Mouse_Cerebellum_e13_F	e13_sa001_F	e13	sa001	F	C29	Group3_e13_GABA_Mix	NA	NA	C3	e13_C2	PC_mature	PC	2388	11100	0.592	0.537	0.538	0.115	184.205	0.48	0.0559	0.443	0.23	0.194	0.076	Differentiating Purkinje cells	1	NA	0.852	NA
sa001_Mouse_Cerebellum_e13_F#AGCTGATCACACTAGT-1	-2.629	-12.127	sa001_AGCTGATCACACTAGT-1	sa001_Mouse_Cerebellum_e13_F	e13_sa001_F	e13	sa001	F	C29	Group3_e13_GABA_Mix	NA	NA	C2	e13_C7	PC_mature	PC	1876	10188	0.554	0.505	0.507	0.122	182.701	0.49	0.0589	0.466	0.215	0.18	0.079	Differentiating Purkinje cells	0.73	NA	0.976	NA
sa001_Mouse_Cerebellum_e13_F#GGGACCTAGTGCCCTG-1	-3.818	-11.806	sa001_GGGACCTAGTGCCCTG-1	sa001_Mouse_Cerebellum_e13_F	e13_sa001_F	e13	sa001	F	C24	Group2_earlyNuclei	NA	C3	NA	e13_C8	GABA_DN_mature	GABA_DN	2472	12814	0.55	0.534	0.537	0.113	190.529	0.485	0.0524	0.425	0.238	0.202	0.083	Excitatory cerebellar nuclei neurons	0.714	NA	NA	NA
sa001_Mouse_Cerebellum_e13_F#TCTCTGGTCTAGCAGT-1	-2.489	-11.557	sa001_TCTCTGGTCTAGCAGT-1	sa001_Mouse_Cerebellum_e13_F	e13_sa001_F	e13	sa001	F	C29	Group3_e13_GABA_Mix	NA	NA	C2	e13_C7	PC_mature	PC	1733	9748	0.541	0.519	0.521	0.116	187.421	0.487	0.0619	0.453	0.208	0.188	0.089	Differentiating Purkinje cells	0.914	NA	0.962	NA
sa001_Mouse_Cerebellum_e13_F#TTACCGCGTCAAGACG-1	-8.045	-3.44	sa001_TTACCGCGTCAAGACG-1	sa001_Mouse_Cerebellum_e13_F	e13_sa001_F	e13	sa001	F	C23	Group2_earlyNuclei	NA	C14	NA	e13_C9	Isthmic_nuclei	Isthmic_nuclei	1804	10340	0.524	0.505	0.509	0.116	189.619	0.497	0.0634	0.446	0.215	0.189	0.087	Excitatory cerebellar nuclei neurons	0.769	NA	NA	NA
sa001_Mouse_Cerebellum_e13_F#ATTACTCTCCGAGGAA-1	-4.075	-11.701	sa001_ATTACTCTCCGAGGAA-1	sa001_Mouse_Cerebellum_e13_F	e13_sa001_F	e13	sa001	F	C24	Group2_earlyNuclei	NA	C3	NA	e13_C10	GABA_DN_mature	GABA_DN	2142	11644	0.554	0.52	0.521	0.112	190.563	0.495	0.0531	0.444	0.217	0.193	0.093	Excitatory cerebellar nuclei neurons	0.276	NA	NA	NA
sa001_Mouse_Cerebellum_e13_F#CTCAGCTTCGGTCTAA-1	-4.9	-12.628	sa001_CTCAGCTTCGGTCTAA-1	sa001_Mouse_Cerebellum_e13_F	e13_sa001_F	e13	sa001	F	C24	Group2_earlyNuclei	NA	C3	NA	e13_C8	GABA_DN_mature	GABA_DN	1515	8478	0.571	0.492	0.493	0.124	183.36	0.496	0.0636	0.462	0.217	0.171	0.087	Excitatory cerebellar nuclei neurons	1	NA	NA	NA
sa001_Mouse_Cerebellum_e13_F#TCCATCGCACCATTCC-1	-3.567	-9.53	sa001_TCCATCGCACCATTCC-1	sa001_Mouse_Cerebellum_e13_F	e13_sa001_F	e13	sa001	F	C29	Group3_e13_GABA_Mix	NA	NA	C5	e13_C4	PC_mature	PC	2666	12427	0.58	0.546	0.548	0.109	191.275	0.488	0.048	0.428	0.228	0.212	0.085	Differentiating Purkinje cells	1	NA	0.774	NA
sa001_Mouse_Cerebellum_e13_F#ACAAAGAAGGGTTCCC-1	-7.538	-5.107	sa001_ACAAAGAAGGGTTCCC-1	sa001_Mouse_Cerebellum_e13_F	e13_sa001_F	e13	sa001	F	C23	Group2_earlyNuclei	NA	C8	NA	e13_C10	Interneuron_early	Interneuron	1711	9236	0.563	0.514	0.515	0.111	191.858	0.494	0.0571	0.44	0.215	0.189	0.099	Postnatal excitatory cerebellar nuclei neurons	0.372	NA	NA	1
sa001_Mouse_Cerebellum_e13_F#TGCGTAATCGTCAACA-1	-3.058	-11.532	sa001_TGCGTAATCGTCAACA-1	sa001_Mouse_Cerebellum_e13_F	e13_sa001_F	e13	sa001	F	C28	No	NA	NA	NA	e13_C6	PC_mature	PC	2177	10469	0.573	0.533	0.535	0.117	188.246	0.482	0.0535	0.442	0.221	0.197	0.087	Differentiating Purkinje cells	1	NA	0.959	NA
sa001_Mouse_Cerebellum_e13_F#TCGTTCGCAATGTAAG-1	1.07	-4.874	sa001_TCGTTCGCAATGTAAG-1	sa001_Mouse_Cerebellum_e13_F	e13_sa001_F	e13	sa001	F	C6	No	NA	NA	NA	e13_C16	GCP_prenatal	GC	2763	13204	0.586	0.521	0.522	0.117	184.934	0.498	0.061	0.446	0.224	0.185	0.084	Unipolar brush cell and GCP progenitor	0.677	0.031	NA	NA
sa001_Mouse_Cerebellum_e13_F#GGGCCATTCTTTCGAT-1	-3.741	-10.018	sa001_GGGCCATTCTTTCGAT-1	sa001_Mouse_Cerebellum_e13_F	e13_sa001_F	e13	sa001	F	C29	Group3_e13_GABA_Mix	NA	NA	C5	e13_C4	PC_mature	PC	2408	11424	0.594	0.546	0.547	0.11	190.001	0.48	0.0514	0.429	0.232	0.208	0.08	Differentiating Purkinje cells	0.915	NA	0.822	NA
sa001_Mouse_Cerebellum_e13_F#TACTAGGAGTCGCCTG-1	-2.729	-9.705	sa001_TACTAGGAGTCGCCTG-1	sa001_Mouse_Cerebellum_e13_F	e13_sa001_F	e13	sa001	F	C29	Group3_e13_GABA_Mix	NA	NA	C7	e13_C3	PC_mature	PC	2115	10253	0.594	0.533	0.534	0.12	185.45	0.484	0.0585	0.441	0.232	0.19	0.079	Differentiating Purkinje cells	1	NA	0.866	NA
sa001_Mouse_Cerebellum_e13_F#GCTCGAGCAAGGTTCT-1	-8.271	-4.87	sa001_GCTCGAGCAAGGTTCT-1	sa001_Mouse_Cerebellum_e13_F	e13_sa001_F	e13	sa001	F	C23	Group2_earlyNuclei	NA	C6	NA	e13_C9	Parabrachial	Parabrachial	1292	8139	0.566	0.485	0.489	0.123	185.139	0.495	0.0744	0.448	0.208	0.18	0.089	Excitatory cerebellar nuclei neurons	0.706	NA	NA	NA
sa001_Mouse_Cerebellum_e13_F#TGCCTGTTCGTCAACA-1	3.114	-5.193	sa001_TGCCTGTTCGTCAACA-1	sa001_Mouse_Cerebellum_e13_F	e13_sa001_F	e13	sa001	F	C46	Group1_astroglia	C21	NA	NA	e13_C21	Progenitor_gliogenic	Astroglia	1564	7236	0.632	0.488	0.49	0.133	177.304	0.491	0.073	0.478	0.211	0.159	0.079	VZ progenitors	0.632	NA	NA	NA
sa001_Mouse_Cerebellum_e13_F#TTCTAACTCTCGGCGA-1	-4.326	-7.348	sa001_TTCTAACTCTCGGCGA-1	sa001_Mouse_Cerebellum_e13_F	e13_sa001_F	e13	sa001	F	C32	Group3_e13_GABA_Mix	NA	NA	C21	e13_C12	Interneuron_diff	Interneuron	2515	11839	0.623	0.523	0.525	0.113	188.994	0.498	0.0536	0.452	0.217	0.192	0.085	Brainstem progenitors	1	NA	NA	0.859
sa001_Mouse_Cerebellum_e13_F#CCAGATAAGGATCCTT-1	-8.448	-4.525	sa001_CCAGATAAGGATCCTT-1	sa001_Mouse_Cerebellum_e13_F	e13_sa001_F	e13	sa001	F	C23	Group2_earlyNuclei	NA	C7	NA	e13_C9	Isthmic_nuclei	Isthmic_nuclei	1419	8580	0.546	0.49	0.493	0.128	184.176	0.494	0.066	0.469	0.201	0.186	0.078	Excitatory cerebellar nuclei neurons	0.752	NA	NA	NA
sa001_Mouse_Cerebellum_e13_F#TCGCCTATCCGAGAGA-1	-6.942	-3.76	sa001_TCGCCTATCCGAGAGA-1	sa001_Mouse_Cerebellum_e13_F	e13_sa001_F	e13	sa001	F	C38	Group2_earlyNuclei	NA	C35	NA	e13_C9	MBO	MBO	1467	8302	0.574	0.492	0.494	0.121	182.671	0.491	0.0653	0.467	0.209	0.178	0.081	Excitatory cerebellar nuclei neurons	0.733	NA	NA	NA
sa001_Mouse_Cerebellum_e13_F#AAGATAGTCGCTCGGA-1	1.435	-5.138	sa001_AAGATAGTCGCTCGGA-1	sa001_Mouse_Cerebellum_e13_F	e13_sa001_F	e13	sa001	F	C45	Group1_astroglia	C23	NA	NA	e13_C21	Progenitor_RL	Astroglia	2147	10460	0.588	0.5	0.503	0.125	180.212	0.496	0.0649	0.459	0.225	0.178	0.074	Proliferating VZ progenitors	0.513	NA	NA	NA
sa001_Mouse_Cerebellum_e13_F#CCACGTTTCCTTACGC-1	-3.665	-10.182	sa001_CCACGTTTCCTTACGC-1	sa001_Mouse_Cerebellum_e13_F	e13_sa001_F	e13	sa001	F	C29	Group3_e13_GABA_Mix	NA	NA	C5	e13_C4	PC_mature	PC	2417	11027	0.598	0.542	0.543	0.112	187.732	0.484	0.0472	0.435	0.238	0.203	0.076	Differentiating Purkinje cells	0.907	NA	0.825	NA
sa001_Mouse_Cerebellum_e13_F#GCGCATGAGACACAAT-1	-2.499	-10.294	sa001_GCGCATGAGACACAAT-1	sa001_Mouse_Cerebellum_e13_F	e13_sa001_F	e13	sa001	F	C29	Group3_e13_GABA_Mix	NA	NA	C5	e13_C4	PC_mature	PC	2016	10159	0.578	0.529	0.529	0.115	186.627	0.483	0.055	0.44	0.239	0.189	0.078	Differentiating Purkinje cells	1	NA	0.936	NA
sa001_Mouse_Cerebellum_e13_F#CAAAGCTGTGGCCTCA-1	-2.427	-10.825	sa001_CAAAGCTGTGGCCTCA-1	sa001_Mouse_Cerebellum_e13_F	e13_sa001_F	e13	sa001	F	C29	Group3_e13_GABA_Mix	NA	NA	C3	e13_C2	PC_mature	PC	2246	11307	0.56	0.528	0.531	0.118	190.763	0.484	0.0536	0.438	0.221	0.2	0.087	Differentiating Purkinje cells	0.918	NA	0.945	NA
sa001_Mouse_Cerebellum_e13_F#ACTTCCGGTTACCCAA-1	-3.782	-11.99	sa001_ACTTCCGGTTACCCAA-1	sa001_Mouse_Cerebellum_e13_F	e13_sa001_F	e13	sa001	F	C28	No	NA	NA	NA	e13_C6	PC_mature	PC	1738	9444	0.577	0.506	0.51	0.117	184.508	0.492	0.0553	0.449	0.237	0.179	0.08	Differentiating Purkinje cells	0.801	NA	0.948	NA
sa001_Mouse_Cerebellum_e13_F#GTAGGAGCAAGTAATG-1	2.721	-6.154	sa001_GTAGGAGCAAGTAATG-1	sa001_Mouse_Cerebellum_e13_F	e13_sa001_F	e13	sa001	F	C45	Group1_astroglia	C25	NA	NA	e13_C20	Progenitor_bipotent	Astroglia	2276	12554	0.566	0.52	0.522	0.114	187.807	0.498	0.0541	0.442	0.225	0.195	0.083	Gliogenic progenitors-2	0.451	NA	NA	NA
sa001_Mouse_Cerebellum_e13_F#TAGGAGGAGCATACCT-1	-6.951	-3.725	sa001_TAGGAGGAGCATACCT-1	sa001_Mouse_Cerebellum_e13_F	e13_sa001_F	e13	sa001	F	C38	Group2_earlyNuclei	NA	C35	NA	e13_C9	MBO	MBO	1510	8436	0.588	0.49	0.491	0.118	180.205	0.494	0.0685	0.47	0.21	0.179	0.072	Excitatory cerebellar nuclei neurons	0.613	NA	NA	NA
sa001_Mouse_Cerebellum_e13_F#GCGCCAAAGTTCCCGG-1	-9.227	-1.883	sa001_GCGCCAAAGTTCCCGG-1	sa001_Mouse_Cerebellum_e13_F	e13_sa001_F	e13	sa001	F	C35	Group2_earlyNuclei	NA	C5	NA	e13_C14	Isthmic_nuclei	Isthmic_nuclei	2107	10560	0.592	0.51	0.511	0.12	183.988	0.495	0.057	0.468	0.215	0.183	0.078	Excitatory cerebellar nuclei neurons	0.917	NA	NA	NA
sa001_Mouse_Cerebellum_e13_F#CGGTGCAAGTTCGCGC-1	-6.525	-4.621	sa001_CGGTGCAAGTTCGCGC-1	sa001_Mouse_Cerebellum_e13_F	e13_sa001_F	e13	sa001	F	C32	Group3_e13_GABA_Mix	NA	NA	C20	e13_C11	Isthmic_nuclei	Isthmic_nuclei	2145	10837	0.588	0.522	0.523	0.108	188.009	0.493	0.0508	0.44	0.237	0.197	0.076	Excitatory cerebellar nuclei neurons	0.517	NA	NA	NA
sa001_Mouse_Cerebellum_e13_F#AACATCGAGTACAACA-1	-10.607	-0.739	sa001_AACATCGAGTACAACA-1	sa001_Mouse_Cerebellum_e13_F	e13_sa001_F	e13	sa001	F	C34	Group2_earlyNuclei	NA	C10	NA	e13_C13	Glut_DN_V_mature	Glut_DN	2159	11113	0.58	0.524	0.526	0.112	191.766	0.491	0.053	0.434	0.221	0.204	0.089	Excitatory cerebellar nuclei neurons	0.544	NA	NA	NA
sa001_Mouse_Cerebellum_e13_F#CTTAATCGTGAATACA-1	-6.006	7.535	sa001_CTTAATCGTGAATACA-1	sa001_Mouse_Cerebellum_e13_F	e13_sa001_F	e13	sa001	F	C6	No	NA	NA	NA	e13_C16	GCP_prenatal	GC	2425	11399	0.609	0.495	0.497	0.121	178.675	0.498	0.0621	0.476	0.211	0.178	0.073	Unipolar brush cell and GCP progenitor	0.54	0.032	NA	NA
sa001_Mouse_Cerebellum_e13_F#AACATCGTCGCTTACC-1	-10.078	0.49	sa001_AACATCGTCGCTTACC-1	sa001_Mouse_Cerebellum_e13_F	e13_sa001_F	e13	sa001	F	C34	Group2_earlyNuclei	NA	C11	NA	e13_C13	Glut_DN_P_mature	Glut_DN	2247	10878	0.614	0.511	0.512	0.121	184.947	0.486	0.0588	0.459	0.212	0.181	0.088	Postnatal excitatory cerebellar nuclei neurons	0.777	NA	NA	NA
sa001_Mouse_Cerebellum_e13_F#AACCTTTGTCGAGGAT-1	-4.365	-4.712	sa001_AACCTTTGTCGAGGAT-1	sa001_Mouse_Cerebellum_e13_F	e13_sa001_F	e13	sa001	F	C32	Group3_e13_GABA_Mix	NA	NA	C20	e13_C11	Isthmic_nuclei	Isthmic_nuclei	2518	11851	0.626	0.525	0.526	0.115	182.969	0.5	0.0582	0.453	0.228	0.181	0.079	VZ progenitors	0.829	NA	NA	NA
sa001_Mouse_Cerebellum_e13_F#TTAGCGAAGGAAACTT-1	-3.347	-10.662	sa001_TTAGCGAAGGAAACTT-1	sa001_Mouse_Cerebellum_e13_F	e13_sa001_F	e13	sa001	F	C23	Group2_earlyNuclei	NA	C8	NA	e13_C10	Interneuron_early	Interneuron	1756	9471	0.582	0.518	0.521	0.122	189.224	0.485	0.0591	0.445	0.213	0.194	0.089	Differentiating Purkinje cells	0.537	NA	NA	1
sa001_Mouse_Cerebellum_e13_F#TGAGCCGCATTGTTCT-1	-2.725	-9.542	sa001_TGAGCCGCATTGTTCT-1	sa001_Mouse_Cerebellum_e13_F	e13_sa001_F	e13	sa001	F	C29	Group3_e13_GABA_Mix	NA	NA	C6	e13_C3	PC_mature	PC	2341	11019	0.595	0.543	0.543	0.111	188.031	0.483	0.0538	0.439	0.228	0.203	0.077	Excitatory cerebellar nuclei neurons	0.894	NA	0.844	NA
sa001_Mouse_Cerebellum_e13_F#ATGGATCAGATGGGAA-1	-8.586	-3.788	sa001_ATGGATCAGATGGGAA-1	sa001_Mouse_Cerebellum_e13_F	e13_sa001_F	e13	sa001	F	C23	Group2_earlyNuclei	NA	C5	NA	e13_C9	Isthmic_nuclei	Isthmic_nuclei	1282	6763	0.59	0.492	0.494	0.129	185.036	0.487	0.07	0.46	0.205	0.18	0.086	Postnatal excitatory cerebellar nuclei neurons	0.67	NA	NA	NA
sa001_Mouse_Cerebellum_e13_F#GCACGGTGTCTGTCCT-1	-3.825	-12.069	sa001_GCACGGTGTCTGTCCT-1	sa001_Mouse_Cerebellum_e13_F	e13_sa001_F	e13	sa001	F	C28	No	NA	NA	NA	e13_C6	PC_mature	PC	1788	9863	0.536	0.516	0.519	0.114	189.865	0.493	0.0545	0.444	0.222	0.193	0.087	Differentiating Purkinje cells	0.631	NA	0.96	NA
sa001_Mouse_Cerebellum_e13_F#TTCATCATCGACTTAG-1	-3.114	-9.922	sa001_TTCATCATCGACTTAG-1	sa001_Mouse_Cerebellum_e13_F	e13_sa001_F	e13	sa001	F	C29	Group3_e13_GABA_Mix	NA	NA	C6	e13_C10	PC_mature	PC	1938	10489	0.557	0.525	0.526	0.118	190.904	0.489	0.0589	0.431	0.223	0.189	0.098	Excitatory cerebellar nuclei neurons	0.508	NA	0.836	NA
sa001_Mouse_Cerebellum_e13_F#GGTAGGAGTCAAACAA-1	-3.151	-11.993	sa001_GGTAGGAGTCAAACAA-1	sa001_Mouse_Cerebellum_e13_F	e13_sa001_F	e13	sa001	F	C28	No	NA	NA	NA	e13_C6	PC_mature	PC	1966	9904	0.553	0.515	0.518	0.121	185.709	0.485	0.0545	0.453	0.224	0.189	0.08	Differentiating Purkinje cells	0.785	NA	0.966	NA
sa001_Mouse_Cerebellum_e13_F#GGTAGGATCGATCTTT-1	-5.287	-12.964	sa001_GGTAGGATCGATCTTT-1	sa001_Mouse_Cerebellum_e13_F	e13_sa001_F	e13	sa001	F	C24	Group2_earlyNuclei	NA	C3	NA	e13_C8	GABA_DN_mature	GABA_DN	1539	8735	0.561	0.492	0.494	0.125	185.536	0.496	0.0568	0.467	0.209	0.185	0.082	Excitatory cerebellar nuclei neurons	0.801	NA	NA	NA
sa001_Mouse_Cerebellum_e13_F#CCGAAGCAGCACGTAG-1	-8.457	-3.781	sa001_CCGAAGCAGCACGTAG-1	sa001_Mouse_Cerebellum_e13_F	e13_sa001_F	e13	sa001	F	C23	Group2_earlyNuclei	NA	C7	NA	e13_C9	Isthmic_nuclei	Isthmic_nuclei	1391	7397	0.575	0.494	0.498	0.121	186.518	0.494	0.0645	0.456	0.213	0.175	0.092	Excitatory cerebellar nuclei neurons	0.65	NA	NA	NA
sa001_Mouse_Cerebellum_e13_F#CGATGATCAAAGGTCG-1	-10.079	0.036	sa001_CGATGATCAAAGGTCG-1	sa001_Mouse_Cerebellum_e13_F	e13_sa001_F	e13	sa001	F	C34	Group2_earlyNuclei	NA	C12	NA	e13_C13	Glut_DN_V_mature	Glut_DN	2398	11395	0.602	0.516	0.517	0.116	183.483	0.491	0.0563	0.461	0.22	0.183	0.079	Postnatal excitatory cerebellar nuclei neurons	0.908	NA	NA	NA
sa001_Mouse_Cerebellum_e13_F#ACGTGGCCACTAAACC-1	-2.603	-10.365	sa001_ACGTGGCCACTAAACC-1	sa001_Mouse_Cerebellum_e13_F	e13_sa001_F	e13	sa001	F	C28	No	NA	NA	NA	e13_C4	PC_mature	PC	2007	10841	0.561	0.515	0.517	0.114	184.599	0.493	0.0548	0.454	0.225	0.188	0.079	Differentiating Purkinje cells	0.999	NA	0.932	NA
sa001_Mouse_Cerebellum_e13_F#AACTGTGCACGTTGTA-1	-10.301	-0.673	sa001_AACTGTGCACGTTGTA-1	sa001_Mouse_Cerebellum_e13_F	e13_sa001_F	e13	sa001	F	C34	Group2_earlyNuclei	NA	C11	NA	e13_C13	Glut_DN_P_mature	Glut_DN	2102	10726	0.579	0.518	0.52	0.114	190.844	0.489	0.0559	0.435	0.225	0.198	0.087	Postnatal excitatory cerebellar nuclei neurons	0.544	NA	NA	NA
sa001_Mouse_Cerebellum_e13_F#ACCATCCAGTCACACT-1	-4.648	-7.894	sa001_ACCATCCAGTCACACT-1	sa001_Mouse_Cerebellum_e13_F	e13_sa001_F	e13	sa001	F	C32	Group3_e13_GABA_Mix	NA	NA	C18	e13_C12	PC_diff	PC	2948	12870	0.609	0.546	0.547	0.111	189.261	0.486	0.0458	0.443	0.225	0.201	0.085	Brainstem progenitors	0.742	NA	0.406	NA
sa001_Mouse_Cerebellum_e13_F#GTGGATTCAAACAGTA-1	-4.27	-11.023	sa001_GTGGATTCAAACAGTA-1	sa001_Mouse_Cerebellum_e13_F	e13_sa001_F	e13	sa001	F	C23	Group2_earlyNuclei	NA	C3	NA	e13_C10	GABA_DN_mature	GABA_DN	2138	11176	0.574	0.517	0.518	0.112	188.694	0.49	0.0552	0.444	0.218	0.193	0.089	Excitatory cerebellar nuclei neurons	1	NA	NA	NA
sa001_Mouse_Cerebellum_e13_F#CACGTTCAGTAGCAAT-1	-8.375	-4.895	sa001_CACGTTCAGTAGCAAT-1	sa001_Mouse_Cerebellum_e13_F	e13_sa001_F	e13	sa001	F	C23	Group2_earlyNuclei	NA	C6	NA	e13_C9	Parabrachial	Parabrachial	1410	8598	0.548	0.482	0.485	0.12	183.093	0.494	0.0633	0.464	0.219	0.172	0.082	Excitatory cerebellar nuclei neurons	0.963	NA	NA	NA
sa001_Mouse_Cerebellum_e13_F#AACAGTCAGGATGCCA-1	-6.099	7.479	sa001_AACAGTCAGGATGCCA-1	sa001_Mouse_Cerebellum_e13_F	e13_sa001_F	e13	sa001	F	C6	No	NA	NA	NA	e13_C16	GCP_prenatal	GC	2594	11681	0.627	0.497	0.498	0.12	175.612	0.494	0.0607	0.476	0.226	0.168	0.069	Unipolar brush cell and GCP progenitor	0.633	0.01	NA	NA
sa001_Mouse_Cerebellum_e13_F#GGTAGGATCCTCTCTT-1	-3.375	-12.171	sa001_GGTAGGATCCTCTCTT-1	sa001_Mouse_Cerebellum_e13_F	e13_sa001_F	e13	sa001	F	C24	Group2_earlyNuclei	NA	C3	NA	e13_C7	GABA_DN_mature	GABA_DN	1496	9262	0.533	0.508	0.511	0.118	188.828	0.495	0.0598	0.442	0.218	0.188	0.092	Differentiating Purkinje cells	0.384	NA	NA	NA
sa001_Mouse_Cerebellum_e13_F#AGCTATGGTCAGAGTG-1	-8.507	-4.955	sa001_AGCTATGGTCAGAGTG-1	sa001_Mouse_Cerebellum_e13_F	e13_sa001_F	e13	sa001	F	C23	Group2_earlyNuclei	NA	C6	NA	e13_C9	Parabrachial	Parabrachial	1335	8911	0.52	0.48	0.485	0.123	186.793	0.497	0.0622	0.473	0.202	0.171	0.092	Excitatory cerebellar nuclei neurons	0.694	NA	NA	NA
sa001_Mouse_Cerebellum_e13_F#GAGCATTGTGGCGCTT-1	1.535	-5.81	sa001_GAGCATTGTGGCGCTT-1	sa001_Mouse_Cerebellum_e13_F	e13_sa001_F	e13	sa001	F	C45	Group1_astroglia	C26	NA	NA	e13_C21	Progenitor_isthmic	Astroglia	3460	16061	0.592	0.549	0.551	0.108	191.374	0.493	0.0436	0.417	0.243	0.22	0.077	VZ progenitors	0.626	NA	NA	NA
sa001_Mouse_Cerebellum_e13_F#ACTATTCTCAAATGGA-1	-4.722	-7.392	sa001_ACTATTCTCAAATGGA-1	sa001_Mouse_Cerebellum_e13_F	e13_sa001_F	e13	sa001	F	C32	Group3_e13_GABA_Mix	NA	NA	C18	e13_C12	PC_diff	PC	2772	12668	0.627	0.533	0.535	0.118	185.909	0.493	0.0584	0.444	0.223	0.194	0.08	Brainstem progenitors	0.842	NA	0.354	NA
sa001_Mouse_Cerebellum_e13_F#GCACGGTGTTACGCTA-1	-3.098	-10.058	sa001_GCACGGTGTTACGCTA-1	sa001_Mouse_Cerebellum_e13_F	e13_sa001_F	e13	sa001	F	C3	No	NA	NA	NA	e13_C10	Mural/Endothelial	Other	2142	10962	0.582	0.5	0.501	0.123	179.8	0.492	0.062	0.471	0.214	0.177	0.076	Postnatal excitatory cerebellar nuclei neurons	0.427	NA	NA	NA
sa001_Mouse_Cerebellum_e13_F#CCTAAAGTCAAGAGAT-1	-8.444	-4.934	sa001_CCTAAAGTCAAGAGAT-1	sa001_Mouse_Cerebellum_e13_F	e13_sa001_F	e13	sa001	F	C23	Group2_earlyNuclei	NA	C6	NA	e13_C9	Parabrachial	Parabrachial	1703	9307	0.547	0.501	0.502	0.12	185.586	0.492	0.0564	0.458	0.214	0.193	0.079	Excitatory cerebellar nuclei neurons	0.718	NA	NA	NA
sa001_Mouse_Cerebellum_e13_F#AAAGGATTCGAGCGCT-1	-3.748	-7.62	sa001_AAAGGATTCGAGCGCT-1	sa001_Mouse_Cerebellum_e13_F	e13_sa001_F	e13	sa001	F	C32	Group3_e13_GABA_Mix	NA	NA	C21	e13_C12	Interneuron_diff	Interneuron	2971	13241	0.616	0.516	0.516	0.117	182.098	0.49	0.0538	0.47	0.222	0.178	0.077	Brainstem progenitors	0.963	NA	NA	0.913
sa001_Mouse_Cerebellum_e13_F#TAGCACAGTAGCGAGT-1	-3.724	-9.475	sa001_TAGCACAGTAGCGAGT-1	sa001_Mouse_Cerebellum_e13_F	e13_sa001_F	e13	sa001	F	C29	Group3_e13_GABA_Mix	NA	NA	C5	e13_C4	PC_mature	PC	2257	11058	0.58	0.546	0.548	0.112	193.114	0.487	0.0518	0.425	0.23	0.202	0.091	Differentiating Purkinje cells	0.997	NA	0.758	NA
sa001_Mouse_Cerebellum_e13_F#ACCCAAATCTCTGTTA-1	-4.425	-8.277	sa001_ACCCAAATCTCTGTTA-1	sa001_Mouse_Cerebellum_e13_F	e13_sa001_F	e13	sa001	F	C32	Group3_e13_GABA_Mix	NA	NA	C4	e13_C12	PC_diff	PC	2728	12804	0.604	0.54	0.541	0.112	190.262	0.492	0.0556	0.424	0.232	0.206	0.082	Brainstem progenitors	0.626	NA	0.488	NA
sa001_Mouse_Cerebellum_e13_F#CGCTATCAGTGAAACT-1	-8.415	-0.624	sa001_CGCTATCAGTGAAACT-1	sa001_Mouse_Cerebellum_e13_F	e13_sa001_F	e13	sa001	F	C35	Group2_earlyNuclei	NA	C23	NA	e13_C11	Glut_DN_V_mature	Glut_DN	3211	13724	0.635	0.544	0.545	0.107	189.493	0.488	0.0493	0.437	0.229	0.202	0.083	Excitatory cerebellar nuclei neurons	0.723	NA	NA	NA
sa001_Mouse_Cerebellum_e13_F#GCTTAAGCAAGCGAAC-1	2.567	-3.411	sa001_GCTTAAGCAAGCGAAC-1	sa001_Mouse_Cerebellum_e13_F	e13_sa001_F	e13	sa001	F	C43	Group1_astroglia	C27	NA	NA	e13_C19	Interneuron_diff	Interneuron	2712	13164	0.615	0.511	0.512	0.116	184.442	0.498	0.0569	0.462	0.213	0.187	0.081	VZ progenitors	0.934	NA	NA	0.096
sa001_Mouse_Cerebellum_e13_F#ATTTGTCAGTCTCCAA-1	-8.075	-3.985	sa001_ATTTGTCAGTCTCCAA-1	sa001_Mouse_Cerebellum_e13_F	e13_sa001_F	e13	sa001	F	C23	Group2_earlyNuclei	NA	C7	NA	e13_C9	Isthmic_nuclei	Isthmic_nuclei	1834	10187	0.554	0.505	0.508	0.111	185.632	0.499	0.0577	0.457	0.219	0.183	0.083	Excitatory cerebellar nuclei neurons	0.593	NA	NA	NA
sa001_Mouse_Cerebellum_e13_F#TTTGAGGTCGTCAACA-1	-4.551	-8.176	sa001_TTTGAGGTCGTCAACA-1	sa001_Mouse_Cerebellum_e13_F	e13_sa001_F	e13	sa001	F	C32	Group3_e13_GABA_Mix	NA	NA	C4	e13_C12	PC_diff	PC	2457	11458	0.599	0.538	0.541	0.114	192.552	0.492	0.0569	0.418	0.23	0.21	0.085	Brainstem progenitors	0.623	NA	0.486	NA
sa001_Mouse_Cerebellum_e13_F#TAGTCCCGTTTCTACT-1	-3.328	-11.626	sa001_TAGTCCCGTTTCTACT-1	sa001_Mouse_Cerebellum_e13_F	e13_sa001_F	e13	sa001	F	C28	No	NA	NA	NA	e13_C6	PC_mature	PC	1773	10115	0.542	0.521	0.524	0.119	190.383	0.492	0.0589	0.443	0.218	0.191	0.089	Differentiating Purkinje cells	1	NA	0.962	NA
sa001_Mouse_Cerebellum_e13_F#AACGAGGCAGAACAGC-1	1.963	-5.317	sa001_AACGAGGCAGAACAGC-1	sa001_Mouse_Cerebellum_e13_F	e13_sa001_F	e13	sa001	F	C45	Group1_astroglia	C23	NA	NA	e13_C21	Progenitor_RL	Astroglia	2205	10968	0.566	0.527	0.53	0.117	184.881	0.493	0.0589	0.438	0.23	0.193	0.081	VZ progenitors	0.426	NA	NA	NA
sa001_Mouse_Cerebellum_e13_F#AATGCCAAGCTAACAA-1	-5.466	7.953	sa001_AATGCCAAGCTAACAA-1	sa001_Mouse_Cerebellum_e13_F	e13_sa001_F	e13	sa001	F	C6	No	NA	NA	NA	e13_C16	GCP_prenatal	GC	2560	12825	0.608	0.486	0.49	0.123	179.369	0.501	0.0693	0.482	0.201	0.173	0.075	Embryonic and postnatal GCPs-1	0.615	0.049	NA	NA
sa001_Mouse_Cerebellum_e13_F#ATAGTCGAGTCGATAA-1	-3.144	-12.144	sa001_ATAGTCGAGTCGATAA-1	sa001_Mouse_Cerebellum_e13_F	e13_sa001_F	e13	sa001	F	C28	No	NA	NA	NA	e13_C6	PC_mature	PC	1816	9900	0.568	0.501	0.502	0.124	180.692	0.491	0.068	0.463	0.22	0.175	0.075	Differentiating Purkinje cells	0.704	NA	0.957	NA
sa001_Mouse_Cerebellum_e13_F#GAGAACGAGCTGCTCG-1	-4.452	-12.501	sa001_GAGAACGAGCTGCTCG-1	sa001_Mouse_Cerebellum_e13_F	e13_sa001_F	e13	sa001	F	C24	Group2_earlyNuclei	NA	C4	NA	e13_C8	GABA_DN_mature	GABA_DN	2300	11896	0.547	0.531	0.534	0.115	189.068	0.484	0.0554	0.427	0.237	0.192	0.089	Excitatory cerebellar nuclei neurons	1	NA	NA	NA
sa001_Mouse_Cerebellum_e13_F#ATAGTCGCATAGGCGA-1	-3.167	-9.678	sa001_ATAGTCGCATAGGCGA-1	sa001_Mouse_Cerebellum_e13_F	e13_sa001_F	e13	sa001	F	C23	Group2_earlyNuclei	NA	C8	NA	e13_C10	Interneuron_early	Interneuron	1949	9533	0.597	0.513	0.514	0.12	183.884	0.486	0.0575	0.464	0.213	0.192	0.074	Excitatory cerebellar nuclei neurons	0.56	NA	NA	1
sa001_Mouse_Cerebellum_e13_F#TCTATTGAGGTCTTTG-1	-2.292	-11.136	sa001_TCTATTGAGGTCTTTG-1	sa001_Mouse_Cerebellum_e13_F	e13_sa001_F	e13	sa001	F	C29	Group3_e13_GABA_Mix	NA	NA	C3	e13_C2	PC_mature	PC	1769	9117	0.579	0.512	0.514	0.118	182.522	0.483	0.0599	0.466	0.213	0.182	0.079	Differentiating Purkinje cells	1	NA	0.947	NA
sa001_Mouse_Cerebellum_e13_F#GCTGTTCAGTTGGAAT-1	-7.895	-4.509	sa001_GCTGTTCAGTTGGAAT-1	sa001_Mouse_Cerebellum_e13_F	e13_sa001_F	e13	sa001	F	C23	Group2_earlyNuclei	NA	C8	NA	e13_C9	Interneuron_early	Interneuron	1636	9250	0.546	0.518	0.519	0.12	191.6	0.493	0.0587	0.442	0.216	0.192	0.091	Postnatal excitatory cerebellar nuclei neurons	0.586	NA	NA	1
sa001_Mouse_Cerebellum_e13_F#TGCGTAAAGACACGGT-1	-3.697	-7.753	sa001_TGCGTAAAGACACGGT-1	sa001_Mouse_Cerebellum_e13_F	e13_sa001_F	e13	sa001	F	C32	Group3_e13_GABA_Mix	NA	NA	C21	e13_C12	Interneuron_diff	Interneuron	2659	11795	0.611	0.537	0.539	0.118	185.087	0.487	0.0551	0.458	0.221	0.187	0.079	Brainstem progenitors	0.739	NA	NA	0.925
sa001_Mouse_Cerebellum_e13_F#TTGTTGTTCTCGCGTT-1	-3.334	-9.136	sa001_TTGTTGTTCTCGCGTT-1	sa001_Mouse_Cerebellum_e13_F	e13_sa001_F	e13	sa001	F	C29	Group3_e13_GABA_Mix	NA	NA	C4	e13_C5	PC_mature	PC	2406	11566	0.594	0.535	0.537	0.118	188.21	0.487	0.0567	0.433	0.235	0.195	0.08	Differentiating Purkinje cells	0.632	NA	0.732	NA
sa001_Mouse_Cerebellum_e13_F#CCCTAACAGAGGAACA-1	2.577	-5.693	sa001_CCCTAACAGAGGAACA-1	sa001_Mouse_Cerebellum_e13_F	e13_sa001_F	e13	sa001	F	C45	Group1_astroglia	C25	NA	NA	e13_C20	Progenitor_bipotent	Astroglia	2554	12915	0.576	0.518	0.52	0.115	183.627	0.496	0.0637	0.447	0.224	0.188	0.078	VZ progenitors	0.448	NA	NA	NA
sa001_Mouse_Cerebellum_e13_F#ATCGAGTCAGGGTAAC-1	-3.002	-9.678	sa001_ATCGAGTCAGGGTAAC-1	sa001_Mouse_Cerebellum_e13_F	e13_sa001_F	e13	sa001	F	C29	Group3_e13_GABA_Mix	NA	NA	C6	e13_C5	PC_mature	PC	2087	10168	0.578	0.52	0.522	0.12	187.625	0.489	0.0565	0.444	0.217	0.194	0.088	Differentiating Purkinje cells	0.894	NA	0.793	NA
sa001_Mouse_Cerebellum_e13_F#GAGGCTCGTAAAGCTA-1	-5.14	-12.741	sa001_GAGGCTCGTAAAGCTA-1	sa001_Mouse_Cerebellum_e13_F	e13_sa001_F	e13	sa001	F	C24	Group2_earlyNuclei	NA	C4	NA	e13_C8	GABA_DN_mature	GABA_DN	1711	10021	0.519	0.51	0.515	0.109	188.279	0.497	0.0562	0.441	0.229	0.188	0.086	Excitatory cerebellar nuclei neurons	0.942	NA	NA	NA
sa001_Mouse_Cerebellum_e13_F#TCGTTCGGTAACTGAA-1	-2.549	-11.08	sa001_TCGTTCGGTAACTGAA-1	sa001_Mouse_Cerebellum_e13_F	e13_sa001_F	e13	sa001	F	C29	Group3_e13_GABA_Mix	NA	NA	C3	e13_C2	PC_mature	PC	1749	9437	0.574	0.5	0.502	0.126	182.406	0.491	0.0609	0.466	0.222	0.172	0.079	Differentiating Purkinje cells	0.857	NA	0.938	NA
sa001_Mouse_Cerebellum_e13_F#CGCAATAAGCCGCTGT-1	-7.187	0.484	sa001_CGCAATAAGCCGCTGT-1	sa001_Mouse_Cerebellum_e13_F	e13_sa001_F	e13	sa001	F	C35	Group2_earlyNuclei	NA	C18	NA	e13_C16	NTZ_diff	NTZ	2475	11435	0.625	0.498	0.5	0.12	179.644	0.492	0.0648	0.481	0.202	0.176	0.076	Embryonic and postnatal GCPs-1	0.9	NA	NA	NA
sa001_Mouse_Cerebellum_e13_F#TCGGGACGTCCGCTTT-1	-4.649	7.935	sa001_TCGGGACGTCCGCTTT-1	sa001_Mouse_Cerebellum_e13_F	e13_sa001_F	e13	sa001	F	C6	No	NA	NA	NA	e13_C16	GCP_prenatal	GC	2964	13933	0.625	0.492	0.493	0.119	181.28	0.499	0.0597	0.478	0.21	0.173	0.079	Unipolar brush cell and GCP progenitor	0.374	0.064	NA	NA
sa001_Mouse_Cerebellum_e13_F#TTCGTTATCCAGCACG-1	-2.609	-10.37	sa001_TTCGTTATCCAGCACG-1	sa001_Mouse_Cerebellum_e13_F	e13_sa001_F	e13	sa001	F	C29	Group3_e13_GABA_Mix	NA	NA	C3	e13_C2	PC_mature	PC	2019	9956	0.575	0.521	0.524	0.119	189.631	0.484	0.0546	0.445	0.217	0.202	0.082	Differentiating Purkinje cells	0.786	NA	0.906	NA
sa001_Mouse_Cerebellum_e13_F#ATGTACGCAAGACTTC-1	-2.481	-12.032	sa001_ATGTACGCAAGACTTC-1	sa001_Mouse_Cerebellum_e13_F	e13_sa001_F	e13	sa001	F	C29	Group3_e13_GABA_Mix	NA	NA	C2	e13_C7	PC_mature	PC	1658	8632	0.59	0.502	0.502	0.122	186.042	0.487	0.0585	0.457	0.217	0.181	0.086	Differentiating Purkinje cells	1	NA	0.977	NA
sa001_Mouse_Cerebellum_e13_F#TTACTCAGTCTAAGAA-1	-4.865	-7.008	sa001_TTACTCAGTCTAAGAA-1	sa001_Mouse_Cerebellum_e13_F	e13_sa001_F	e13	sa001	F	C32	Group3_e13_GABA_Mix	NA	NA	C18	e13_C12	PC_diff	PC	2897	13190	0.618	0.536	0.537	0.11	190.539	0.495	0.0551	0.429	0.224	0.204	0.088	Brainstem progenitors	1	NA	0.327	NA
sa001_Mouse_Cerebellum_e13_F#CAAAGCTAGCCTGTAT-1	-2.823	-11.012	sa001_CAAAGCTAGCCTGTAT-1	sa001_Mouse_Cerebellum_e13_F	e13_sa001_F	e13	sa001	F	C29	Group3_e13_GABA_Mix	NA	NA	C5	e13_C6	PC_mature	PC	2151	10889	0.553	0.546	0.548	0.114	191.47	0.482	0.0525	0.431	0.225	0.199	0.092	Differentiating Purkinje cells	1	NA	0.957	NA
sa001_Mouse_Cerebellum_e13_F#TACGCAACATTTCACT-1	-2.407	-9.907	sa001_TACGCAACATTTCACT-1	sa001_Mouse_Cerebellum_e13_F	e13_sa001_F	e13	sa001	F	C29	Group3_e13_GABA_Mix	NA	NA	C7	e13_C3	PC_mature	PC	2062	10490	0.579	0.526	0.528	0.119	189.025	0.486	0.0573	0.436	0.226	0.197	0.083	Differentiating Purkinje cells	1	NA	0.889	NA
sa001_Mouse_Cerebellum_e13_F#TTCAACTCAGAGAGAA-1	-2.56	-11.784	sa001_TTCAACTCAGAGAGAA-1	sa001_Mouse_Cerebellum_e13_F	e13_sa001_F	e13	sa001	F	C29	Group3_e13_GABA_Mix	NA	NA	C2	e13_C7	PC_mature	PC	1818	9341	0.571	0.515	0.518	0.117	187.021	0.486	0.0591	0.451	0.218	0.183	0.088	Differentiating Purkinje cells	0.613	NA	0.955	NA
sa001_Mouse_Cerebellum_e13_F#CGTGGCAGTTGCAGAG-1	-2.616	-9.806	sa001_CGTGGCAGTTGCAGAG-1	sa001_Mouse_Cerebellum_e13_F	e13_sa001_F	e13	sa001	F	C29	Group3_e13_GABA_Mix	NA	NA	C7	e13_C3	PC_mature	PC	2015	10456	0.557	0.534	0.534	0.114	192.858	0.492	0.0482	0.432	0.228	0.199	0.093	Differentiating Purkinje cells	0.57	NA	0.857	NA
sa001_Mouse_Cerebellum_e13_F#TACCTATCATCGAGTT-1	-2.821	-12.081	sa001_TACCTATCATCGAGTT-1	sa001_Mouse_Cerebellum_e13_F	e13_sa001_F	e13	sa001	F	C28	No	NA	NA	NA	e13_C6	PC_mature	PC	1992	10721	0.548	0.505	0.507	0.121	186.21	0.491	0.0639	0.449	0.224	0.18	0.084	Differentiating Purkinje cells	0.738	NA	0.959	NA
sa001_Mouse_Cerebellum_e13_F#AACCAACCAACTCAAC-1	-8.511	-3.847	sa001_AACCAACCAACTCAAC-1	sa001_Mouse_Cerebellum_e13_F	e13_sa001_F	e13	sa001	F	C23	Group2_earlyNuclei	NA	C7	NA	e13_C9	Isthmic_nuclei	Isthmic_nuclei	1600	10133	0.517	0.505	0.509	0.113	190.522	0.509	0.0546	0.44	0.225	0.186	0.094	Excitatory cerebellar nuclei neurons	0.541	NA	NA	NA
sa001_Mouse_Cerebellum_e13_F#CACTGAACATGCGTTA-1	-2.561	-10.338	sa001_CACTGAACATGCGTTA-1	sa001_Mouse_Cerebellum_e13_F	e13_sa001_F	e13	sa001	F	C29	Group3_e13_GABA_Mix	NA	NA	C3	e13_C3	PC_mature	PC	2081	10888	0.561	0.534	0.537	0.11	192.505	0.487	0.0536	0.431	0.217	0.207	0.091	Differentiating Purkinje cells	1	NA	0.941	NA
sa001_Mouse_Cerebellum_e13_F#GGGCCATAGGGTTCCC-1	-2.908	-11.086	sa001_GGGCCATAGGGTTCCC-1	sa001_Mouse_Cerebellum_e13_F	e13_sa001_F	e13	sa001	F	C29	Group3_e13_GABA_Mix	NA	NA	C3	e13_C2	PC_mature	PC	1855	10005	0.577	0.524	0.526	0.119	186.969	0.485	0.0594	0.44	0.226	0.192	0.083	Differentiating Purkinje cells	0.585	NA	0.936	NA
sa001_Mouse_Cerebellum_e13_F#CAGTGTACATTAAGGA-1	-2.893	-9.459	sa001_CAGTGTACATTAAGGA-1	sa001_Mouse_Cerebellum_e13_F	e13_sa001_F	e13	sa001	F	C29	Group3_e13_GABA_Mix	NA	NA	C6	e13_C3	PC_mature	PC	1626	7461	0.61	0.519	0.522	0.126	178.746	0.482	0.0645	0.454	0.228	0.18	0.073	Excitatory cerebellar nuclei neurons	0.554	NA	0.785	NA
sa001_Mouse_Cerebellum_e13_F#CGATGATCAGGTAACG-1	-3.731	-9.221	sa001_CGATGATCAGGTAACG-1	sa001_Mouse_Cerebellum_e13_F	e13_sa001_F	e13	sa001	F	C29	Group3_e13_GABA_Mix	NA	NA	C4	e13_C5	PC_mature	PC	1993	9747	0.59	0.535	0.535	0.115	188.155	0.486	0.056	0.444	0.223	0.196	0.082	Differentiating Purkinje cells	0.948	NA	0.731	NA
sa001_Mouse_Cerebellum_e13_F#TCTATTGTCAAGGCAG-1	-3.817	8.113	sa001_TCTATTGTCAAGGCAG-1	sa001_Mouse_Cerebellum_e13_F	e13_sa001_F	e13	sa001	F	C12	No	NA	NA	NA	e13_C16	GC_diff_prenatal	GC	2679	12484	0.636	0.48	0.481	0.127	176.654	0.497	0.0688	0.492	0.207	0.153	0.08	Unipolar brush cell precursors	0.627	0.165	NA	NA
sa001_Mouse_Cerebellum_e13_F#TGTAGCAAGCCGCTGT-1	-3.155	-11.359	sa001_TGTAGCAAGCCGCTGT-1	sa001_Mouse_Cerebellum_e13_F	e13_sa001_F	e13	sa001	F	C23	Group2_earlyNuclei	NA	C5	NA	e13_C9	Isthmic_nuclei	Isthmic_nuclei	1719	9814	0.563	0.499	0.502	0.122	183.521	0.492	0.0617	0.453	0.219	0.184	0.082	Postnatal excitatory cerebellar nuclei neurons	0.668	NA	NA	NA
sa001_Mouse_Cerebellum_e13_F#TGATGCAGTGAGTCGA-1	-5.069	-13.095	sa001_TGATGCAGTGAGTCGA-1	sa001_Mouse_Cerebellum_e13_F	e13_sa001_F	e13	sa001	F	C24	Group2_earlyNuclei	NA	C4	NA	e13_C8	GABA_DN_mature	GABA_DN	1594	9690	0.534	0.51	0.513	0.115	192.142	0.491	0.0523	0.441	0.226	0.193	0.088	Excitatory cerebellar nuclei neurons	1	NA	NA	NA
sa001_Mouse_Cerebellum_e13_F#TTTACGTGTTCTTAGG-1	2.585	-6.024	sa001_TTTACGTGTTCTTAGG-1	sa001_Mouse_Cerebellum_e13_F	e13_sa001_F	e13	sa001	F	C45	Group1_astroglia	C25	NA	NA	e13_C20	Progenitor_bipotent	Astroglia	2208	10691	0.604	0.519	0.52	0.12	182.111	0.496	0.0621	0.457	0.221	0.182	0.079	Gliogenic progenitors-2	0.57	NA	NA	NA
sa001_Mouse_Cerebellum_e13_F#CGATGATTCAATTCCT-1	-10.217	-1.02	sa001_CGATGATTCAATTCCT-1	sa001_Mouse_Cerebellum_e13_F	e13_sa001_F	e13	sa001	F	C34	Group2_earlyNuclei	NA	C11	NA	e13_C9	Glut_DN_P_mature	Glut_DN	2098	12380	0.526	0.505	0.508	0.112	189.013	0.506	0.0626	0.434	0.219	0.197	0.088	Pericytes	0.88	NA	NA	NA
sa001_Mouse_Cerebellum_e13_F#TAGCACACAGTGCGAA-1	-8.367	-4.944	sa001_TAGCACACAGTGCGAA-1	sa001_Mouse_Cerebellum_e13_F	e13_sa001_F	e13	sa001	F	C23	Group2_earlyNuclei	NA	C6	NA	e13_C9	Parabrachial	Parabrachial	1343	7916	0.555	0.496	0.496	0.121	186.277	0.492	0.0649	0.455	0.217	0.178	0.085	Excitatory cerebellar nuclei neurons	0.855	NA	NA	NA
sa001_Mouse_Cerebellum_e13_F#TGCACCTCAGTAAGAT-1	2.491	-3.919	sa001_TGCACCTCAGTAAGAT-1	sa001_Mouse_Cerebellum_e13_F	e13_sa001_F	e13	sa001	F	C43	Group1_astroglia	C27	NA	NA	e13_C19	Interneuron_diff	Interneuron	2761	13171	0.616	0.507	0.509	0.113	180.925	0.494	0.0581	0.461	0.221	0.182	0.077	VZ progenitors	0.584	NA	NA	0.1
sa001_Mouse_Cerebellum_e13_F#TGCACCTGTTGGACGA-1	-10.09	-0.317	sa001_TGCACCTGTTGGACGA-1	sa001_Mouse_Cerebellum_e13_F	e13_sa001_F	e13	sa001	F	C34	Group2_earlyNuclei	NA	C12	NA	e13_C13	Glut_DN_V_mature	Glut_DN	2377	11101	0.601	0.51	0.512	0.119	182.462	0.491	0.0617	0.454	0.226	0.178	0.08	Postnatal excitatory cerebellar nuclei neurons	0.983	NA	NA	NA
sa001_Mouse_Cerebellum_e13_F#ACCGCAGCATTGTTCT-1	1.391	-5.057	sa001_ACCGCAGCATTGTTCT-1	sa001_Mouse_Cerebellum_e13_F	e13_sa001_F	e13	sa001	F	C45	Group1_astroglia	C23	NA	NA	e13_C21	Progenitor_RL	Astroglia	2480	11643	0.608	0.505	0.507	0.122	180.921	0.491	0.0625	0.463	0.225	0.177	0.073	VZ progenitors	0.588	NA	NA	NA
sa001_Mouse_Cerebellum_e13_F#GCGGGTTTCGCTTGAA-1	-10.243	-0.849	sa001_GCGGGTTTCGCTTGAA-1	sa001_Mouse_Cerebellum_e13_F	e13_sa001_F	e13	sa001	F	C34	Group2_earlyNuclei	NA	C10	NA	e13_C13	Glut_DN_V_mature	Glut_DN	1905	9694	0.576	0.527	0.528	0.112	188.753	0.491	0.0582	0.433	0.23	0.194	0.085	Postnatal excitatory cerebellar nuclei neurons	0.697	NA	NA	NA
sa001_Mouse_Cerebellum_e13_F#AGCTGATCAAGTAACA-1	3.275	-6.772	sa001_AGCTGATCAAGTAACA-1	sa001_Mouse_Cerebellum_e13_F	e13_sa001_F	e13	sa001	F	C44	Group1_astroglia	C32	NA	NA	e13_C17	Progenitor_bipotent	Astroglia	1669	8582	0.612	0.506	0.508	0.116	180.147	0.496	0.0542	0.472	0.228	0.172	0.074	Gliogenic progenitors-1	0.949	NA	NA	NA
sa001_Mouse_Cerebellum_e13_F#GCATGATAGGGTGTTG-1	-3.653	-8.79	sa001_GCATGATAGGGTGTTG-1	sa001_Mouse_Cerebellum_e13_F	e13_sa001_F	e13	sa001	F	C29	Group3_e13_GABA_Mix	NA	NA	C4	e13_C5	PC_mature	PC	2062	10702	0.572	0.519	0.521	0.115	191.243	0.491	0.0576	0.442	0.218	0.195	0.087	Differentiating Purkinje cells	0.408	NA	0.698	NA
sa001_Mouse_Cerebellum_e13_F#CCCTCTCGTTCAGAAA-1	-2.661	-9.6	sa001_CCCTCTCGTTCAGAAA-1	sa001_Mouse_Cerebellum_e13_F	e13_sa001_F	e13	sa001	F	C29	Group3_e13_GABA_Mix	NA	NA	C7	e13_C3	PC_mature	PC	2244	10613	0.582	0.542	0.544	0.115	187.024	0.48	0.0569	0.43	0.236	0.2	0.076	Excitatory cerebellar nuclei neurons	0.908	NA	0.856	NA
sa001_Mouse_Cerebellum_e13_F#GGAGGATAGCAGAAAG-1	-8.166	-4.224	sa001_GGAGGATAGCAGAAAG-1	sa001_Mouse_Cerebellum_e13_F	e13_sa001_F	e13	sa001	F	C23	Group2_earlyNuclei	NA	C7	NA	e13_C9	Isthmic_nuclei	Isthmic_nuclei	1486	9398	0.519	0.507	0.509	0.111	193.216	0.5	0.0612	0.443	0.21	0.192	0.093	Excitatory cerebellar nuclei neurons	0.815	NA	NA	NA
sa001_Mouse_Cerebellum_e13_F#GTGATCAAGTCATCTG-1	2.236	-5.706	sa001_GTGATCAAGTCATCTG-1	sa001_Mouse_Cerebellum_e13_F	e13_sa001_F	e13	sa001	F	C45	Group1_astroglia	C25	NA	NA	e13_C21	Progenitor_bipotent	Astroglia	2668	12268	0.598	0.538	0.541	0.108	189.009	0.487	0.0582	0.432	0.226	0.206	0.078	Gliogenic progenitors-2	0.936	NA	NA	NA
sa001_Mouse_Cerebellum_e13_F#TCAAGACGTACGAGAC-1	-3.92	7.996	sa001_TCAAGACGTACGAGAC-1	sa001_Mouse_Cerebellum_e13_F	e13_sa001_F	e13	sa001	F	C12	No	NA	NA	NA	e13_C16	GC_diff_prenatal	GC	2364	11280	0.624	0.481	0.481	0.128	175.787	0.495	0.0666	0.485	0.215	0.16	0.073	Unipolar brush cell precursors	0.668	0.193	NA	NA
sa001_Mouse_Cerebellum_e13_F#GCCCAGACAACTCCCT-1	-3.578	8.295	sa001_GCCCAGACAACTCCCT-1	sa001_Mouse_Cerebellum_e13_F	e13_sa001_F	e13	sa001	F	C12	No	NA	NA	NA	e13_C16	GC_diff_prenatal	GC	1997	9111	0.656	0.478	0.48	0.13	172.716	0.496	0.0694	0.496	0.209	0.157	0.068	Unipolar brush cell precursors	0.558	0.189	NA	NA
sa001_Mouse_Cerebellum_e13_F#AGGCGAATCGCACAAT-1	-7.033	-3.769	sa001_AGGCGAATCGCACAAT-1	sa001_Mouse_Cerebellum_e13_F	e13_sa001_F	e13	sa001	F	C38	Group2_earlyNuclei	NA	C35	NA	e13_C9	MBO	MBO	1482	8168	0.591	0.485	0.487	0.123	181.46	0.494	0.0645	0.481	0.209	0.163	0.082	Excitatory cerebellar nuclei neurons	0.774	NA	NA	NA
sa001_Mouse_Cerebellum_e13_F#GATCATGTCCAGGTAT-1	-10.048	-0.234	sa001_GATCATGTCCAGGTAT-1	sa001_Mouse_Cerebellum_e13_F	e13_sa001_F	e13	sa001	F	C34	Group2_earlyNuclei	NA	C12	NA	e13_C13	Glut_DN_V_mature	Glut_DN	2205	11040	0.584	0.505	0.507	0.116	181.83	0.498	0.0585	0.47	0.212	0.178	0.082	Postnatal excitatory cerebellar nuclei neurons	0.759	NA	NA	NA
sa001_Mouse_Cerebellum_e13_F#GAGTGAGAGTTGGAAT-1	-8.095	-3.388	sa001_GAGTGAGAGTTGGAAT-1	sa001_Mouse_Cerebellum_e13_F	e13_sa001_F	e13	sa001	F	C23	Group2_earlyNuclei	NA	C14	NA	e13_C9	Isthmic_nuclei	Isthmic_nuclei	1950	10716	0.545	0.514	0.517	0.11	192.705	0.498	0.0489	0.435	0.222	0.2	0.094	Excitatory cerebellar nuclei neurons	0.703	NA	NA	NA
sa001_Mouse_Cerebellum_e13_F#TCCAGAATCGGGAATG-1	-10.155	-0.558	sa001_TCCAGAATCGGGAATG-1	sa001_Mouse_Cerebellum_e13_F	e13_sa001_F	e13	sa001	F	C34	Group2_earlyNuclei	NA	C12	NA	e13_C13	Glut_DN_V_mature	Glut_DN	2406	12193	0.579	0.522	0.523	0.11	191.668	0.495	0.0528	0.443	0.217	0.196	0.091	Postnatal excitatory cerebellar nuclei neurons	0.721	NA	NA	NA
sa001_Mouse_Cerebellum_e13_F#GTTCAAGTCGACTATG-1	-3.199	-11.238	sa001_GTTCAAGTCGACTATG-1	sa001_Mouse_Cerebellum_e13_F	e13_sa001_F	e13	sa001	F	C23	Group2_earlyNuclei	NA	C5	NA	e13_C6	Isthmic_nuclei	Isthmic_nuclei	1850	9662	0.564	0.508	0.51	0.118	182.778	0.487	0.0635	0.449	0.224	0.186	0.078	Postnatal excitatory cerebellar nuclei neurons	0.453	NA	NA	NA
sa001_Mouse_Cerebellum_e13_F#GGTAGGACAAACTACC-1	-8.114	-3.854	sa001_GGTAGGACAAACTACC-1	sa001_Mouse_Cerebellum_e13_F	e13_sa001_F	e13	sa001	F	C23	Group2_earlyNuclei	NA	C14	NA	e13_C9	Isthmic_nuclei	Isthmic_nuclei	1648	9386	0.561	0.503	0.506	0.118	189.624	0.493	0.0603	0.442	0.225	0.184	0.089	Excitatory cerebellar nuclei neurons	0.732	NA	NA	NA
sa001_Mouse_Cerebellum_e13_F#CGCTGGACACTAAACC-1	-2.794	-11.63	sa001_CGCTGGACACTAAACC-1	sa001_Mouse_Cerebellum_e13_F	e13_sa001_F	e13	sa001	F	C29	Group3_e13_GABA_Mix	NA	NA	C2	e13_C7	PC_mature	PC	1658	9087	0.557	0.524	0.527	0.122	190.235	0.49	0.057	0.447	0.215	0.183	0.098	Differentiating Purkinje cells	1	NA	0.972	NA
sa001_Mouse_Cerebellum_e13_F#ACATGGTGTCAGAGTG-1	-10.829	-0.859	sa001_ACATGGTGTCAGAGTG-1	sa001_Mouse_Cerebellum_e13_F	e13_sa001_F	e13	sa001	F	C34	Group2_earlyNuclei	NA	C10	NA	e13_C13	Glut_DN_V_mature	Glut_DN	1684	8852	0.571	0.504	0.507	0.117	186.927	0.493	0.0634	0.462	0.2	0.19	0.085	Excitatory cerebellar nuclei neurons	0.551	NA	NA	NA
sa001_Mouse_Cerebellum_e13_F#CAAGAAACAGAGAGAA-1	-8.543	-4.088	sa001_CAAGAAACAGAGAGAA-1	sa001_Mouse_Cerebellum_e13_F	e13_sa001_F	e13	sa001	F	C23	Group2_earlyNuclei	NA	C7	NA	e13_C9	Isthmic_nuclei	Isthmic_nuclei	1532	9487	0.523	0.494	0.5	0.118	189.648	0.5	0.0563	0.46	0.204	0.185	0.094	Excitatory cerebellar nuclei neurons	0.953	NA	NA	NA
sa001_Mouse_Cerebellum_e13_F#CCCTAACGTGCTTTGA-1	-8.793	-3.223	sa001_CCCTAACGTGCTTTGA-1	sa001_Mouse_Cerebellum_e13_F	e13_sa001_F	e13	sa001	F	C23	Group2_earlyNuclei	NA	C8	NA	e13_C10	Interneuron_early	Interneuron	1399	6890	0.602	0.51	0.512	0.129	181.454	0.484	0.0629	0.467	0.209	0.179	0.082	Excitatory cerebellar nuclei neurons	0.44	NA	NA	1
sa001_Mouse_Cerebellum_e13_F#TTGTCTATCAGAGTGG-1	-10.481	-0.738	sa001_TTGTCTATCAGAGTGG-1	sa001_Mouse_Cerebellum_e13_F	e13_sa001_F	e13	sa001	F	C34	Group2_earlyNuclei	NA	C10	NA	e13_C13	Glut_DN_V_mature	Glut_DN	2256	11612	0.57	0.515	0.516	0.115	188.864	0.496	0.0575	0.445	0.216	0.195	0.087	Excitatory cerebellar nuclei neurons	0.623	NA	NA	NA
sa001_Mouse_Cerebellum_e13_F#CCCACATCAAACCTAC-1	-3.346	-11.02	sa001_CCCACATCAAACCTAC-1	sa001_Mouse_Cerebellum_e13_F	e13_sa001_F	e13	sa001	F	C23	Group2_earlyNuclei	NA	C8	NA	e13_C7	Interneuron_early	Interneuron	1691	9073	0.557	0.528	0.531	0.117	191.217	0.486	0.0641	0.435	0.205	0.203	0.094	Differentiating Purkinje cells	0.686	NA	NA	1
sa001_Mouse_Cerebellum_e13_F#AAAGGGCGTACGGATG-1	1.396	-5.104	sa001_AAAGGGCGTACGGATG-1	sa001_Mouse_Cerebellum_e13_F	e13_sa001_F	e13	sa001	F	C45	Group1_astroglia	C23	NA	NA	e13_C21	Progenitor_RL	Astroglia	2607	12701	0.589	0.506	0.508	0.119	181.66	0.498	0.0582	0.462	0.221	0.184	0.074	VZ progenitors	0.966	NA	NA	NA
sa001_Mouse_Cerebellum_e13_F#TAGACTGTCGTGAGTT-1	1.924	-5.194	sa001_TAGACTGTCGTGAGTT-1	sa001_Mouse_Cerebellum_e13_F	e13_sa001_F	e13	sa001	F	C45	Group1_astroglia	C23	NA	NA	e13_C21	Progenitor_RL	Astroglia	2399	10983	0.598	0.509	0.512	0.123	179.42	0.496	0.058	0.467	0.219	0.183	0.073	Proliferating VZ progenitors	0.445	NA	NA	NA
sa001_Mouse_Cerebellum_e13_F#AACGAGGCACGTGAAG-1	-8.142	-3.726	sa001_AACGAGGCACGTGAAG-1	sa001_Mouse_Cerebellum_e13_F	e13_sa001_F	e13	sa001	F	C23	Group2_earlyNuclei	NA	C14	NA	e13_C9	Isthmic_nuclei	Isthmic_nuclei	1576	9811	0.522	0.49	0.493	0.112	188.018	0.505	0.0618	0.464	0.203	0.182	0.089	Excitatory cerebellar nuclei neurons	0.939	NA	NA	NA
sa001_Mouse_Cerebellum_e13_F#GATCGTATCCATTGAG-1	-5.246	-12.958	sa001_GATCGTATCCATTGAG-1	sa001_Mouse_Cerebellum_e13_F	e13_sa001_F	e13	sa001	F	C24	Group2_earlyNuclei	NA	C4	NA	e13_C8	GABA_DN_mature	GABA_DN	1373	7674	0.555	0.506	0.509	0.118	189.279	0.489	0.0633	0.444	0.218	0.185	0.09	Excitatory cerebellar nuclei neurons	0.866	NA	NA	NA
sa001_Mouse_Cerebellum_e13_F#ACTGCAATCTGTTGCC-1	-3.305	-9.629	sa001_ACTGCAATCTGTTGCC-1	sa001_Mouse_Cerebellum_e13_F	e13_sa001_F	e13	sa001	F	C29	Group3_e13_GABA_Mix	NA	NA	C5	e13_C10	PC_mature	PC	2231	10780	0.591	0.541	0.542	0.116	190.966	0.481	0.0544	0.433	0.221	0.203	0.089	Differentiating Purkinje cells	0.365	NA	0.771	NA
sa001_Mouse_Cerebellum_e13_F#TCGATTTCAAGCGGTA-1	-2.44	-11.931	sa001_TCGATTTCAAGCGGTA-1	sa001_Mouse_Cerebellum_e13_F	e13_sa001_F	e13	sa001	F	C29	Group3_e13_GABA_Mix	NA	NA	C2	e13_C7	PC_mature	PC	1612	9312	0.547	0.511	0.513	0.12	184.313	0.491	0.0625	0.464	0.214	0.171	0.088	Differentiating Purkinje cells	0.842	NA	0.972	NA
sa001_Mouse_Cerebellum_e13_F#TTCGCGTCACCAAGGA-1	-2.862	-10.093	sa001_TTCGCGTCACCAAGGA-1	sa001_Mouse_Cerebellum_e13_F	e13_sa001_F	e13	sa001	F	C29	Group3_e13_GABA_Mix	NA	NA	C7	e13_C4	PC_mature	PC	2171	10699	0.572	0.539	0.541	0.114	190.14	0.482	0.0503	0.44	0.223	0.202	0.085	Differentiating Purkinje cells	0.927	NA	0.941	NA
sa001_Mouse_Cerebellum_e13_F#AGCCTCTTCATTCTTG-1	-2.563	-11.449	sa001_AGCCTCTTCATTCTTG-1	sa001_Mouse_Cerebellum_e13_F	e13_sa001_F	e13	sa001	F	C29	Group3_e13_GABA_Mix	NA	NA	C2	e13_C7	PC_mature	PC	1911	10386	0.549	0.524	0.528	0.113	186.256	0.487	0.0498	0.444	0.23	0.195	0.081	Differentiating Purkinje cells	0.883	NA	0.964	NA
sa001_Mouse_Cerebellum_e13_F#GGAGTAGCACTTGCGG-1	2.241	-5.569	sa001_GGAGTAGCACTTGCGG-1	sa001_Mouse_Cerebellum_e13_F	e13_sa001_F	e13	sa001	F	C45	Group1_astroglia	C25	NA	NA	e13_C21	Progenitor_bipotent	Astroglia	2757	14238	0.574	0.531	0.534	0.113	189.681	0.492	0.0546	0.428	0.227	0.207	0.083	Gliogenic progenitors-2	0.528	NA	NA	NA
sa001_Mouse_Cerebellum_e13_F#TAACGGTGTTCAGTTG-1	-2.611	-9.721	sa001_TAACGGTGTTCAGTTG-1	sa001_Mouse_Cerebellum_e13_F	e13_sa001_F	e13	sa001	F	C29	Group3_e13_GABA_Mix	NA	NA	C7	e13_C3	PC_mature	PC	1899	9237	0.593	0.535	0.536	0.119	187.21	0.481	0.0567	0.427	0.237	0.202	0.077	Differentiating Purkinje cells	0.657	NA	0.884	NA
sa001_Mouse_Cerebellum_e13_F#ACTGTCCTCCATGTTT-1	-8.416	-3.853	sa001_ACTGTCCTCCATGTTT-1	sa001_Mouse_Cerebellum_e13_F	e13_sa001_F	e13	sa001	F	C23	Group2_earlyNuclei	NA	C7	NA	e13_C9	Isthmic_nuclei	Isthmic_nuclei	1418	8588	0.553	0.504	0.505	0.119	189.366	0.495	0.0617	0.454	0.206	0.183	0.095	Excitatory cerebellar nuclei neurons	0.79	NA	NA	NA
sa001_Mouse_Cerebellum_e13_F#TGATTTCCAGGACTGA-1	1.875	-5.67	sa001_TGATTTCCAGGACTGA-1	sa001_Mouse_Cerebellum_e13_F	e13_sa001_F	e13	sa001	F	C45	Group1_astroglia	C26	NA	NA	e13_C21	Progenitor_isthmic	Astroglia	2559	12839	0.588	0.526	0.529	0.116	186.826	0.489	0.0529	0.446	0.223	0.199	0.08	VZ progenitors	0.759	NA	NA	NA
sa001_Mouse_Cerebellum_e13_F#GAGCGCTTCCTTCGAC-1	-3.115	-9.34	sa001_GAGCGCTTCCTTCGAC-1	sa001_Mouse_Cerebellum_e13_F	e13_sa001_F	e13	sa001	F	C29	Group3_e13_GABA_Mix	NA	NA	C6	e13_C5	PC_mature	PC	2154	10687	0.561	0.537	0.54	0.11	191.188	0.486	0.0507	0.427	0.232	0.201	0.089	Differentiating Purkinje cells	0.527	NA	0.784	NA
sa001_Mouse_Cerebellum_e13_F#CCTGGGACACACTAGT-1	-2.837	-11.141	sa001_CCTGGGACACACTAGT-1	sa001_Mouse_Cerebellum_e13_F	e13_sa001_F	e13	sa001	F	C28	No	NA	NA	NA	e13_C6	PC_mature	PC	1963	10091	0.576	0.522	0.524	0.118	185.513	0.486	0.0558	0.448	0.228	0.184	0.084	Differentiating Purkinje cells	1	NA	0.932	NA
sa001_Mouse_Cerebellum_e13_F#GAACCGCGTCTAACCA-1	-6.252	7.276	sa001_GAACCGCGTCTAACCA-1	sa001_Mouse_Cerebellum_e13_F	e13_sa001_F	e13	sa001	F	C6	No	NA	NA	NA	e13_C16	GCP_prenatal	GC	2632	12003	0.603	0.509	0.51	0.121	178.71	0.493	0.0597	0.475	0.218	0.175	0.072	Unipolar brush cell and GCP progenitor	0.7	0.022	NA	NA
sa001_Mouse_Cerebellum_e13_F#CCGTACTAGAGGCCTA-1	-8.381	-4.742	sa001_CCGTACTAGAGGCCTA-1	sa001_Mouse_Cerebellum_e13_F	e13_sa001_F	e13	sa001	F	C23	Group2_earlyNuclei	NA	C6	NA	e13_C9	Parabrachial	Parabrachial	1214	8054	0.562	0.482	0.484	0.122	184.865	0.494	0.0638	0.471	0.199	0.181	0.085	Excitatory cerebellar nuclei neurons	0.739	NA	NA	NA
sa001_Mouse_Cerebellum_e13_F#GCTCCTACAAAGCTTC-1	-7.803	-2.525	sa001_GCTCCTACAAAGCTTC-1	sa001_Mouse_Cerebellum_e13_F	e13_sa001_F	e13	sa001	F	C23	Group2_earlyNuclei	NA	C28	NA	e13_C9	Isthmic_nuclei	Isthmic_nuclei	1337	6630	0.611	0.503	0.503	0.122	178.14	0.489	0.0597	0.466	0.227	0.174	0.074	Excitatory cerebellar nuclei neurons	0.551	NA	NA	NA
sa001_Mouse_Cerebellum_e13_F#CCAATGAGTTACGAAA-1	-7.527	-5.759	sa001_CCAATGAGTTACGAAA-1	sa001_Mouse_Cerebellum_e13_F	e13_sa001_F	e13	sa001	F	C23	Group2_earlyNuclei	NA	C9	NA	e13_C10	Parabrachial	Parabrachial	1629	8851	0.58	0.51	0.51	0.115	188.572	0.489	0.057	0.445	0.219	0.194	0.086	Excitatory cerebellar nuclei neurons	0.428	NA	NA	NA
sa001_Mouse_Cerebellum_e13_F#TGACTCCAGGTGAACC-1	-4.518	-4.698	sa001_TGACTCCAGGTGAACC-1	sa001_Mouse_Cerebellum_e13_F	e13_sa001_F	e13	sa001	F	C32	Group3_e13_GABA_Mix	NA	NA	C20	e13_C11	Isthmic_nuclei	Isthmic_nuclei	2696	13459	0.606	0.5	0.502	0.114	182.505	0.51	0.0579	0.472	0.22	0.17	0.081	Post mitotic NTZ neurons	0.407	NA	NA	NA
sa001_Mouse_Cerebellum_e13_F#TGATCAGCAAACAGTA-1	-3.092	-12.083	sa001_TGATCAGCAAACAGTA-1	sa001_Mouse_Cerebellum_e13_F	e13_sa001_F	e13	sa001	F	C28	No	NA	NA	NA	e13_C6	PC_mature	PC	1596	8217	0.586	0.501	0.503	0.126	182.145	0.486	0.0572	0.473	0.217	0.172	0.081	Differentiating Purkinje cells	0.797	NA	0.964	NA
sa001_Mouse_Cerebellum_e13_F#AATGTCGGTTGCTTGA-1	-3.36	-10.535	sa001_AATGTCGGTTGCTTGA-1	sa001_Mouse_Cerebellum_e13_F	e13_sa001_F	e13	sa001	F	C23	Group2_earlyNuclei	NA	C8	NA	e13_C10	Interneuron_early	Interneuron	1630	9344	0.568	0.512	0.514	0.117	188.809	0.488	0.0595	0.452	0.214	0.182	0.093	Differentiating Purkinje cells	0.438	NA	NA	1
sa001_Mouse_Cerebellum_e13_F#AAACGAACATTGATGC-1	-8.335	-4.02	sa001_AAACGAACATTGATGC-1	sa001_Mouse_Cerebellum_e13_F	e13_sa001_F	e13	sa001	F	C23	Group2_earlyNuclei	NA	C7	NA	e13_C9	Isthmic_nuclei	Isthmic_nuclei	1484	8949	0.53	0.489	0.491	0.119	184.08	0.499	0.0678	0.458	0.211	0.174	0.089	Excitatory cerebellar nuclei neurons	0.987	NA	NA	NA
sa001_Mouse_Cerebellum_e13_F#CTTAATCTCAAGGCCC-1	-8.462	-4.991	sa001_CTTAATCTCAAGGCCC-1	sa001_Mouse_Cerebellum_e13_F	e13_sa001_F	e13	sa001	F	C23	Group2_earlyNuclei	NA	C6	NA	e13_C9	Parabrachial	Parabrachial	1422	8699	0.528	0.476	0.48	0.121	181.229	0.496	0.0663	0.476	0.197	0.179	0.081	Excitatory cerebellar nuclei neurons	0.752	NA	NA	NA
sa001_Mouse_Cerebellum_e13_F#CGCAATAGTCGTCGCA-1	-6.319	7.356	sa001_CGCAATAGTCGTCGCA-1	sa001_Mouse_Cerebellum_e13_F	e13_sa001_F	e13	sa001	F	C6	No	NA	NA	NA	e13_C16	GCP_prenatal	GC	2868	13162	0.603	0.509	0.511	0.118	179.17	0.495	0.0637	0.477	0.217	0.172	0.071	Embryonic and postnatal GCPs-1	0.837	0.026	NA	NA
sa001_Mouse_Cerebellum_e13_F#TGACAACTCCTCCCAA-1	-10.565	-0.764	sa001_TGACAACTCCTCCCAA-1	sa001_Mouse_Cerebellum_e13_F	e13_sa001_F	e13	sa001	F	C34	Group2_earlyNuclei	NA	C10	NA	e13_C13	Glut_DN_V_mature	Glut_DN	1756	8938	0.572	0.506	0.509	0.117	185.252	0.494	0.0608	0.456	0.217	0.18	0.086	Excitatory cerebellar nuclei neurons	0.611	NA	NA	NA
sa001_Mouse_Cerebellum_e13_F#GAAGTGGTCAGGCGCT-1	-5.181	8.122	sa001_GAAGTGGTCAGGCGCT-1	sa001_Mouse_Cerebellum_e13_F	e13_sa001_F	e13	sa001	F	C6	No	NA	NA	NA	e13_C16	GCP_prenatal	GC	2681	12582	0.6	0.506	0.508	0.118	179.237	0.496	0.0569	0.469	0.225	0.176	0.072	Embryonic and postnatal GCPs-1	0.653	0.046	NA	NA
sa001_Mouse_Cerebellum_e13_F#GCTGTTCTCGTTCCGT-1	-7.774	-5.567	sa001_GCTGTTCTCGTTCCGT-1	sa001_Mouse_Cerebellum_e13_F	e13_sa001_F	e13	sa001	F	C23	Group2_earlyNuclei	NA	C9	NA	e13_C10	Parabrachial	Parabrachial	1682	9490	0.531	0.518	0.519	0.11	188.055	0.49	0.0569	0.442	0.218	0.199	0.084	Excitatory cerebellar nuclei neurons	0.461	NA	NA	NA
sa001_Mouse_Cerebellum_e13_F#TGGCGCACAGAACAGC-1	-8.433	-4.811	sa001_TGGCGCACAGAACAGC-1	sa001_Mouse_Cerebellum_e13_F	e13_sa001_F	e13	sa001	F	C23	Group2_earlyNuclei	NA	C6	NA	e13_C9	Parabrachial	Parabrachial	1404	8282	0.543	0.488	0.491	0.123	181.532	0.498	0.0666	0.479	0.204	0.171	0.079	Excitatory cerebellar nuclei neurons	0.671	NA	NA	NA
sa001_Mouse_Cerebellum_e13_F#ACAATCGAGCAGAGCT-1	-8.263	-4.162	sa001_ACAATCGAGCAGAGCT-1	sa001_Mouse_Cerebellum_e13_F	e13_sa001_F	e13	sa001	F	C23	Group2_earlyNuclei	NA	C7	NA	e13_C9	Isthmic_nuclei	Isthmic_nuclei	1555	9020	0.52	0.501	0.503	0.109	192.165	0.497	0.0505	0.441	0.224	0.193	0.092	Excitatory cerebellar nuclei neurons	0.835	NA	NA	NA
sa001_Mouse_Cerebellum_e13_F#CAGCTAACAACTCAAC-1	2.431	-4.303	sa001_CAGCTAACAACTCAAC-1	sa001_Mouse_Cerebellum_e13_F	e13_sa001_F	e13	sa001	F	C43	Group1_astroglia	C27	NA	NA	e13_C19	Interneuron_diff	Interneuron	2572	13126	0.581	0.522	0.524	0.11	189.661	0.502	0.0532	0.45	0.21	0.199	0.088	VZ progenitors	0.842	NA	NA	0.151
sa001_Mouse_Cerebellum_e13_F#CGTGGCATCGATGTGT-1	-8.446	-3.956	sa001_CGTGGCATCGATGTGT-1	sa001_Mouse_Cerebellum_e13_F	e13_sa001_F	e13	sa001	F	C23	Group2_earlyNuclei	NA	C7	NA	e13_C9	Isthmic_nuclei	Isthmic_nuclei	1474	8901	0.512	0.508	0.512	0.115	190.531	0.499	0.0605	0.436	0.22	0.2	0.085	Excitatory cerebellar nuclei neurons	0.88	NA	NA	NA
sa001_Mouse_Cerebellum_e13_F#TAACTTCGTCCGCTTT-1	-2.365	-12.47	sa001_TAACTTCGTCCGCTTT-1	sa001_Mouse_Cerebellum_e13_F	e13_sa001_F	e13	sa001	F	C29	Group3_e13_GABA_Mix	NA	NA	C2	e13_C7	PC_mature	PC	1427	7744	0.576	0.499	0.502	0.123	182.642	0.49	0.0566	0.468	0.217	0.175	0.083	Differentiating Purkinje cells	0.978	NA	0.942	NA
sa001_Mouse_Cerebellum_e13_F#TGTACGAGTTGGTAAA-1	-8.272	-5.012	sa001_TGTACGAGTTGGTAAA-1	sa001_Mouse_Cerebellum_e13_F	e13_sa001_F	e13	sa001	F	C23	Group2_earlyNuclei	NA	C6	NA	e13_C9	Parabrachial	Parabrachial	1440	9029	0.536	0.488	0.491	0.116	186.458	0.497	0.0597	0.469	0.205	0.181	0.085	Excitatory cerebellar nuclei neurons	0.548	NA	NA	NA
sa001_Mouse_Cerebellum_e13_F#ACAAGCTAGATGGGAA-1	-3.517	-8.311	sa001_ACAAGCTAGATGGGAA-1	sa001_Mouse_Cerebellum_e13_F	e13_sa001_F	e13	sa001	F	C32	Group3_e13_GABA_Mix	NA	NA	C21	e13_C12	Interneuron_diff	Interneuron	2318	11008	0.602	0.534	0.536	0.115	187.593	0.489	0.0577	0.436	0.231	0.192	0.083	Excitatory cerebellar nuclei neurons	0.15	NA	NA	1
sa001_Mouse_Cerebellum_e13_F#CAAGAAAAGAATGCTA-1	2.003	-5.293	sa001_CAAGAAAAGAATGCTA-1	sa001_Mouse_Cerebellum_e13_F	e13_sa001_F	e13	sa001	F	C45	Group1_astroglia	C23	NA	NA	e13_C21	Progenitor_RL	Astroglia	2521	12372	0.579	0.518	0.521	0.115	184.36	0.494	0.0586	0.438	0.234	0.199	0.07	VZ progenitors	0.537	NA	NA	NA
sa001_Mouse_Cerebellum_e13_F#AATACGCTCATGTTCT-1	-2.678	-10.631	sa001_AATACGCTCATGTTCT-1	sa001_Mouse_Cerebellum_e13_F	e13_sa001_F	e13	sa001	F	C29	Group3_e13_GABA_Mix	NA	NA	C5	e13_C4	PC_mature	PC	1949	10030	0.567	0.517	0.519	0.118	186.111	0.489	0.0581	0.446	0.225	0.189	0.082	Differentiating Purkinje cells	1	NA	0.945	NA
sa001_Mouse_Cerebellum_e13_F#GCGTTGGGTCGTCGCA-1	-8.153	-3.595	sa001_GCGTTGGGTCGTCGCA-1	sa001_Mouse_Cerebellum_e13_F	e13_sa001_F	e13	sa001	F	C23	Group2_earlyNuclei	NA	C14	NA	e13_C9	Isthmic_nuclei	Isthmic_nuclei	1612	9692	0.536	0.502	0.503	0.116	188.566	0.499	0.0622	0.441	0.217	0.195	0.085	Excitatory cerebellar nuclei neurons	0.805	NA	NA	NA
sa001_Mouse_Cerebellum_e13_F#AACCGATTCCCGGGTA-1	-2.692	-10.572	sa001_AACCGATTCCCGGGTA-1	sa001_Mouse_Cerebellum_e13_F	e13_sa001_F	e13	sa001	F	C29	Group3_e13_GABA_Mix	NA	NA	C3	e13_C2	PC_mature	PC	1856	9172	0.602	0.524	0.526	0.123	185.639	0.482	0.0602	0.45	0.226	0.18	0.084	Differentiating Purkinje cells	0.645	NA	0.909	NA
sa001_Mouse_Cerebellum_e13_F#ACTGCAAGTGCTGGCT-1	-2.422	-10.143	sa001_ACTGCAAGTGCTGGCT-1	sa001_Mouse_Cerebellum_e13_F	e13_sa001_F	e13	sa001	F	C29	Group3_e13_GABA_Mix	NA	NA	C7	e13_C3	PC_mature	PC	1963	9723	0.568	0.522	0.526	0.12	185.483	0.487	0.0608	0.45	0.223	0.183	0.083	Differentiating Purkinje cells	0.882	NA	0.911	NA
sa001_Mouse_Cerebellum_e13_F#CGTGGCAAGTCTCTAG-1	-2.781	-10.339	sa001_CGTGGCAAGTCTCTAG-1	sa001_Mouse_Cerebellum_e13_F	e13_sa001_F	e13	sa001	F	C29	Group3_e13_GABA_Mix	NA	NA	C5	e13_C4	PC_mature	PC	2134	10173	0.592	0.537	0.54	0.113	185.076	0.485	0.0521	0.45	0.23	0.195	0.073	Differentiating Purkinje cells	1	NA	0.931	NA
sa001_Mouse_Cerebellum_e13_F#AATACGCGTCAATCCA-1	-5.661	7.704	sa001_AATACGCGTCAATCCA-1	sa001_Mouse_Cerebellum_e13_F	e13_sa001_F	e13	sa001	F	C6	No	NA	NA	NA	e13_C16	GCP_prenatal	GC	1885	9763	0.606	0.48	0.48	0.124	178.135	0.499	0.0657	0.489	0.201	0.165	0.079	Embryonic and postnatal GCPs-1	0.568	0.077	NA	NA
sa001_Mouse_Cerebellum_e13_F#CACTGAAGTCAGAGTG-1	1.667	-5.205	sa001_CACTGAAGTCAGAGTG-1	sa001_Mouse_Cerebellum_e13_F	e13_sa001_F	e13	sa001	F	C45	Group1_astroglia	C23	NA	NA	e13_C21	Progenitor_RL	Astroglia	2323	11101	0.586	0.506	0.509	0.12	179.924	0.496	0.0601	0.465	0.223	0.178	0.074	Proliferating VZ progenitors	0.547	NA	NA	NA
sa001_Mouse_Cerebellum_e13_F#TATCGAGTCGTTGTTT-1	-9.091	-2.765	sa001_TATCGAGTCGTTGTTT-1	sa001_Mouse_Cerebellum_e13_F	e13_sa001_F	e13	sa001	F	C35	Group2_earlyNuclei	NA	C5	NA	e13_C14	Isthmic_nuclei	Isthmic_nuclei	1617	9026	0.568	0.51	0.51	0.115	187.426	0.49	0.0565	0.455	0.209	0.187	0.093	Excitatory cerebellar nuclei neurons	0.976	NA	NA	NA
sa001_Mouse_Cerebellum_e13_F#TTGCGGGGTATTCGCA-1	6.498	3.269	sa001_TTGCGGGGTATTCGCA-1	sa001_Mouse_Cerebellum_e13_F	e13_sa001_F	e13	sa001	F	C2	No	NA	NA	NA	e13_C8	Microglia	Microglia	1712	9126	0.567	0.473	0.473	0.136	172.606	0.495	0.087	0.481	0.211	0.143	0.077	Pericytes	0.742	NA	NA	NA
sa001_Mouse_Cerebellum_e13_F#GGATGAGCAAGGCGTA-1	2.204	-5.331	sa001_GGATGAGCAAGGCGTA-1	sa001_Mouse_Cerebellum_e13_F	e13_sa001_F	e13	sa001	F	C45	Group1_astroglia	C23	NA	NA	e13_C21	Progenitor_RL	Astroglia	2324	11234	0.617	0.504	0.505	0.126	181.785	0.489	0.0652	0.463	0.212	0.183	0.077	VZ progenitors	0.628	NA	NA	NA
sa001_Mouse_Cerebellum_e13_F#GCGGGTTCATTTGGCA-1	1.942	-5.259	sa001_GCGGGTTCATTTGGCA-1	sa001_Mouse_Cerebellum_e13_F	e13_sa001_F	e13	sa001	F	C45	Group1_astroglia	C23	NA	NA	e13_C21	Progenitor_RL	Astroglia	2539	11919	0.586	0.523	0.525	0.115	183.828	0.49	0.0586	0.445	0.227	0.193	0.077	Proliferating VZ progenitors	0.424	NA	NA	NA
sa001_Mouse_Cerebellum_e13_F#CCACGTTAGCATTGGG-1	-4.949	-7.696	sa001_CCACGTTAGCATTGGG-1	sa001_Mouse_Cerebellum_e13_F	e13_sa001_F	e13	sa001	F	C33	Group2_earlyNuclei	NA	C31	NA	e13_C11	Other/mixture	Other	2397	11622	0.577	0.531	0.532	0.108	190.664	0.496	0.0561	0.433	0.228	0.193	0.09	Excitatory cerebellar nuclei neurons	0.768	NA	NA	NA
sa001_Mouse_Cerebellum_e13_F#TACGCAATCGCTAGTA-1	-8.476	-4.608	sa001_TACGCAATCGCTAGTA-1	sa001_Mouse_Cerebellum_e13_F	e13_sa001_F	e13	sa001	F	C23	Group2_earlyNuclei	NA	C6	NA	e13_C9	Parabrachial	Parabrachial	1403	8782	0.541	0.477	0.48	0.122	183.504	0.501	0.0651	0.459	0.221	0.17	0.085	Excitatory cerebellar nuclei neurons	0.843	NA	NA	NA
sa001_Mouse_Cerebellum_e13_F#CATGTTTAGTCTAGAA-1	-10.223	-0.043	sa001_CATGTTTAGTCTAGAA-1	sa001_Mouse_Cerebellum_e13_F	e13_sa001_F	e13	sa001	F	C34	Group2_earlyNuclei	NA	C12	NA	e13_C13	Glut_DN_V_mature	Glut_DN	1889	9030	0.601	0.482	0.484	0.124	175.249	0.488	0.0623	0.493	0.207	0.171	0.068	Postnatal excitatory cerebellar nuclei neurons	0.8	NA	NA	NA
sa001_Mouse_Cerebellum_e13_F#ACCGCAGTCATGAACC-1	-9.051	-2.752	sa001_ACCGCAGTCATGAACC-1	sa001_Mouse_Cerebellum_e13_F	e13_sa001_F	e13	sa001	F	C35	Group2_earlyNuclei	NA	C5	NA	e13_C14	Isthmic_nuclei	Isthmic_nuclei	1827	9755	0.568	0.518	0.52	0.111	189.952	0.49	0.0588	0.445	0.216	0.191	0.089	Excitatory cerebellar nuclei neurons	0.963	NA	NA	NA
sa001_Mouse_Cerebellum_e13_F#TACATTCTCGTTTGAG-1	-3.663	-8.678	sa001_TACATTCTCGTTTGAG-1	sa001_Mouse_Cerebellum_e13_F	e13_sa001_F	e13	sa001	F	C29	Group3_e13_GABA_Mix	NA	NA	C4	e13_C5	PC_mature	PC	2561	11760	0.6	0.544	0.545	0.114	188.26	0.48	0.0516	0.433	0.232	0.205	0.079	Brainstem progenitors	0.477	NA	0.687	NA
sa001_Mouse_Cerebellum_e13_F#AGCCGCAAGGACCGAT-1	2.5	-5.979	sa001_AGCCGCAAGGACCGAT-1	sa001_Mouse_Cerebellum_e13_F	e13_sa001_F	e13	sa001	F	C45	Group1_astroglia	C25	NA	NA	e13_C20	Progenitor_bipotent	Astroglia	2115	10674	0.571	0.529	0.531	0.117	187.202	0.493	0.0531	0.433	0.236	0.197	0.081	Gliogenic progenitors-2	0.392	NA	NA	NA
sa001_Mouse_Cerebellum_e13_F#TTTACGTTCGGTCTAA-1	3.204	-6.381	sa001_TTTACGTTCGGTCTAA-1	sa001_Mouse_Cerebellum_e13_F	e13_sa001_F	e13	sa001	F	C45	Group1_astroglia	C32	NA	NA	e13_C20	Progenitor_bipotent	Astroglia	1920	11456	0.553	0.504	0.508	0.115	183.94	0.505	0.0615	0.461	0.207	0.186	0.085	Gliogenic progenitors-2	0.313	NA	NA	NA
sa001_Mouse_Cerebellum_e13_F#TTGCTTATCCAGGTCG-1	-10.185	-0.424	sa001_TTGCTTATCCAGGTCG-1	sa001_Mouse_Cerebellum_e13_F	e13_sa001_F	e13	sa001	F	C34	Group2_earlyNuclei	NA	C12	NA	e13_C13	Glut_DN_V_mature	Glut_DN	2340	11269	0.575	0.517	0.52	0.107	185.694	0.496	0.0505	0.46	0.222	0.185	0.082	Postnatal excitatory cerebellar nuclei neurons	0.711	NA	NA	NA
sa001_Mouse_Cerebellum_e13_F#GAGTGAGAGGAACCGT-1	3.309	-6.801	sa001_GAGTGAGAGGAACCGT-1	sa001_Mouse_Cerebellum_e13_F	e13_sa001_F	e13	sa001	F	C44	Group1_astroglia	C32	NA	NA	e13_C17	Progenitor_bipotent	Astroglia	1736	9593	0.59	0.499	0.502	0.116	182.245	0.499	0.0578	0.46	0.22	0.189	0.073	Gliogenic progenitors-1	1	NA	NA	NA
sa001_Mouse_Cerebellum_e13_F#CTAACTTCAATGGTAA-1	-10.11	-0.016	sa001_CTAACTTCAATGGTAA-1	sa001_Mouse_Cerebellum_e13_F	e13_sa001_F	e13	sa001	F	C34	Group2_earlyNuclei	NA	C12	NA	e13_C13	Glut_DN_V_mature	Glut_DN	2214	10221	0.613	0.507	0.506	0.114	182.89	0.489	0.0563	0.467	0.213	0.186	0.078	Postnatal excitatory cerebellar nuclei neurons	0.951	NA	NA	NA
sa001_Mouse_Cerebellum_e13_F#TCAAGCATCCATCGAA-1	-8.132	-4.02	sa001_TCAAGCATCCATCGAA-1	sa001_Mouse_Cerebellum_e13_F	e13_sa001_F	e13	sa001	F	C23	Group2_earlyNuclei	NA	C7	NA	e13_C9	Isthmic_nuclei	Isthmic_nuclei	1708	10555	0.528	0.507	0.51	0.112	191.21	0.5	0.0537	0.436	0.225	0.193	0.092	Excitatory cerebellar nuclei neurons	0.801	NA	NA	NA
sa001_Mouse_Cerebellum_e13_F#TCAAGACAGCTGAGGT-1	-8.206	-3.836	sa001_TCAAGACAGCTGAGGT-1	sa001_Mouse_Cerebellum_e13_F	e13_sa001_F	e13	sa001	F	C23	Group2_earlyNuclei	NA	C14	NA	e13_C9	Isthmic_nuclei	Isthmic_nuclei	1323	8313	0.527	0.479	0.483	0.122	183.501	0.501	0.0703	0.467	0.201	0.177	0.085	Excitatory cerebellar nuclei neurons	1	NA	NA	NA
sa001_Mouse_Cerebellum_e13_F#CTGTATTGTAACCCAT-1	-4.28	-7.058	sa001_CTGTATTGTAACCCAT-1	sa001_Mouse_Cerebellum_e13_F	e13_sa001_F	e13	sa001	F	C32	Group3_e13_GABA_Mix	NA	NA	C21	e13_C12	Interneuron_diff	Interneuron	2670	13213	0.593	0.517	0.519	0.115	185.724	0.506	0.0599	0.456	0.214	0.184	0.085	Brainstem progenitors	0.894	NA	NA	0.869
sa001_Mouse_Cerebellum_e13_F#ACTCGGGAGCCATCAT-1	2.987	-1.378	sa001_ACTCGGGAGCCATCAT-1	sa001_Mouse_Cerebellum_e13_F	e13_sa001_F	e13	sa001	F	C11	Group3_e13_GABA_Mix	NA	NA	C14	e13_C19	Interneuron_early	Interneuron	1579	7411	0.646	0.484	0.484	0.132	178.035	0.493	0.0699	0.476	0.211	0.16	0.082	Brainstem progenitors	0.625	NA	NA	0.63
sa001_Mouse_Cerebellum_e13_F#GAGGCTCTCGCAAACT-1	-7.376	-5.669	sa001_GAGGCTCTCGCAAACT-1	sa001_Mouse_Cerebellum_e13_F	e13_sa001_F	e13	sa001	F	C23	Group2_earlyNuclei	NA	C8	NA	e13_C10	Interneuron_early	Interneuron	1283	6312	0.606	0.509	0.509	0.114	185.051	0.484	0.0563	0.458	0.215	0.187	0.084	Differentiating Purkinje cells	0.74	NA	NA	1
sa001_Mouse_Cerebellum_e13_F#GCAGCCAGTCTAAGAA-1	-2.822	-11.217	sa001_GCAGCCAGTCTAAGAA-1	sa001_Mouse_Cerebellum_e13_F	e13_sa001_F	e13	sa001	F	C23	Group2_earlyNuclei	NA	C8	NA	e13_C10	Interneuron_early	Interneuron	1678	9130	0.568	0.512	0.513	0.12	185.92	0.49	0.057	0.448	0.225	0.186	0.084	Postnatal excitatory cerebellar nuclei neurons	0.39	NA	NA	1
sa001_Mouse_Cerebellum_e13_F#CGCAATACAGGTAGGT-1	-4.817	-12.707	sa001_CGCAATACAGGTAGGT-1	sa001_Mouse_Cerebellum_e13_F	e13_sa001_F	e13	sa001	F	C24	Group2_earlyNuclei	NA	C4	NA	e13_C8	GABA_DN_mature	GABA_DN	1747	8757	0.578	0.505	0.507	0.122	183.155	0.483	0.0643	0.453	0.224	0.179	0.079	Excitatory cerebellar nuclei neurons	0.854	NA	NA	NA
sa001_Mouse_Cerebellum_e13_F#AGCCTTCCAATGACTC-1	-3.701	8.368	sa001_AGCCTTCCAATGACTC-1	sa001_Mouse_Cerebellum_e13_F	e13_sa001_F	e13	sa001	F	C12	No	NA	NA	NA	e13_C16	GC_diff_prenatal	GC	2514	11020	0.656	0.483	0.483	0.122	176.181	0.495	0.0603	0.498	0.207	0.164	0.07	Unipolar brush cell precursors	0.557	0.157	NA	NA
sa001_Mouse_Cerebellum_e13_F#CATAACGAGAGCGGTT-1	-2.685	-12.241	sa001_CATAACGAGAGCGGTT-1	sa001_Mouse_Cerebellum_e13_F	e13_sa001_F	e13	sa001	F	C29	Group3_e13_GABA_Mix	NA	NA	C2	e13_C7	PC_mature	PC	1378	7309	0.579	0.506	0.509	0.121	184.628	0.486	0.0559	0.465	0.208	0.189	0.082	Differentiating Purkinje cells	0.969	NA	0.961	NA
sa001_Mouse_Cerebellum_e13_F#AATGCCAGTACGGTTT-1	-9.706	0.784	sa001_AATGCCAGTACGGTTT-1	sa001_Mouse_Cerebellum_e13_F	e13_sa001_F	e13	sa001	F	C34	Group2_earlyNuclei	NA	C11	NA	e13_C13	Glut_DN_P_mature	Glut_DN	2338	10938	0.626	0.499	0.5	0.124	180.417	0.492	0.0652	0.476	0.209	0.17	0.08	Unipolar brush cell precursors	0.619	NA	NA	NA
sa001_Mouse_Cerebellum_e13_F#GGCGTTGTCGCACCGA-1	-8.404	-4.998	sa001_GGCGTTGTCGCACCGA-1	sa001_Mouse_Cerebellum_e13_F	e13_sa001_F	e13	sa001	F	C23	Group2_earlyNuclei	NA	C6	NA	e13_C9	Parabrachial	Parabrachial	1308	8168	0.51	0.495	0.498	0.117	184.59	0.495	0.0576	0.466	0.207	0.187	0.082	Excitatory cerebellar nuclei neurons	0.773	NA	NA	NA
sa001_Mouse_Cerebellum_e13_F#TGCTTCGAGATAGGTT-1	-2.073	-10.924	sa001_TGCTTCGAGATAGGTT-1	sa001_Mouse_Cerebellum_e13_F	e13_sa001_F	e13	sa001	F	C28	No	NA	NA	NA	e13_C6	PC_mature	PC	1990	10642	0.562	0.522	0.522	0.116	186.365	0.486	0.0629	0.447	0.219	0.181	0.09	Differentiating Purkinje cells	1	NA	0.946	NA
sa001_Mouse_Cerebellum_e13_F#CATAACGAGTACGACG-1	-3.9	-7.608	sa001_CATAACGAGTACGACG-1	sa001_Mouse_Cerebellum_e13_F	e13_sa001_F	e13	sa001	F	C32	Group3_e13_GABA_Mix	NA	NA	C21	e13_C12	Interneuron_diff	Interneuron	2660	12326	0.615	0.524	0.526	0.115	186.917	0.495	0.0569	0.448	0.224	0.191	0.08	Brainstem progenitors	0.909	NA	NA	0.9
sa001_Mouse_Cerebellum_e13_F#AAGATAGCATTTGGTG-1	-8.865	-2.005	sa001_AAGATAGCATTTGGTG-1	sa001_Mouse_Cerebellum_e13_F	e13_sa001_F	e13	sa001	F	C35	Group2_earlyNuclei	NA	C24	NA	e13_C14	Glut_DN_V_mature	Glut_DN	2233	11135	0.581	0.549	0.551	0.106	193.216	0.485	0.0508	0.422	0.23	0.21	0.087	Excitatory cerebellar nuclei neurons	0.656	NA	NA	NA
sa001_Mouse_Cerebellum_e13_F#AGTGTACAGAGAACCC-1	-9.704	0.489	sa001_AGTGTACAGAGAACCC-1	sa001_Mouse_Cerebellum_e13_F	e13_sa001_F	e13	sa001	F	C34	Group2_earlyNuclei	NA	C11	NA	e13_C13	Glut_DN_P_mature	Glut_DN	1473	6821	0.667	0.494	0.494	0.127	178.894	0.483	0.0642	0.485	0.209	0.168	0.074	Postnatal excitatory cerebellar nuclei neurons	0.689	NA	NA	NA
sa001_Mouse_Cerebellum_e13_F#CATGTTTAGCGTCAAG-1	-2.71	-11.683	sa001_CATGTTTAGCGTCAAG-1	sa001_Mouse_Cerebellum_e13_F	e13_sa001_F	e13	sa001	F	C29	Group3_e13_GABA_Mix	NA	NA	C2	e13_C7	PC_mature	PC	1719	9117	0.563	0.512	0.513	0.123	185.424	0.487	0.0588	0.451	0.219	0.187	0.085	Differentiating Purkinje cells	0.994	NA	0.955	NA
sa001_Mouse_Cerebellum_e13_F#GTAGGAGGTCCTTCAC-1	-4.138	-5.695	sa001_GTAGGAGGTCCTTCAC-1	sa001_Mouse_Cerebellum_e13_F	e13_sa001_F	e13	sa001	F	C43	Group1_astroglia	C27	NA	NA	e13_C19	Interneuron_diff	Interneuron	2447	12192	0.602	0.516	0.517	0.117	188.138	0.499	0.0578	0.456	0.2	0.193	0.093	Brainstem progenitors	0.908	NA	NA	0.365
sa001_Mouse_Cerebellum_e13_F#TCGAGCGTCTCGACCT-1	-8.417	-4.101	sa001_TCGAGCGTCTCGACCT-1	sa001_Mouse_Cerebellum_e13_F	e13_sa001_F	e13	sa001	F	C23	Group2_earlyNuclei	NA	C7	NA	e13_C9	Isthmic_nuclei	Isthmic_nuclei	1431	8665	0.553	0.498	0.499	0.115	188.284	0.496	0.0588	0.453	0.216	0.189	0.084	Excitatory cerebellar nuclei neurons	0.628	NA	NA	NA
sa001_Mouse_Cerebellum_e13_F#CGTTCCAAGTTCAACC-1	-2.871	-12.299	sa001_CGTTCCAAGTTCAACC-1	sa001_Mouse_Cerebellum_e13_F	e13_sa001_F	e13	sa001	F	C29	Group3_e13_GABA_Mix	NA	NA	C2	e13_C7	PC_mature	PC	1900	9756	0.548	0.531	0.533	0.115	185.993	0.485	0.0584	0.442	0.228	0.191	0.08	Differentiating Purkinje cells	0.837	NA	0.971	NA
sa001_Mouse_Cerebellum_e13_F#CACAACACAAGCGACA-1	-2.318	-11.884	sa001_CACAACACAAGCGACA-1	sa001_Mouse_Cerebellum_e13_F	e13_sa001_F	e13	sa001	F	C29	Group3_e13_GABA_Mix	NA	NA	C2	e13_C7	PC_mature	PC	2116	11340	0.551	0.518	0.521	0.114	189.575	0.491	0.0568	0.443	0.216	0.194	0.09	Differentiating Purkinje cells	1	NA	0.981	NA
sa001_Mouse_Cerebellum_e13_F#CTTAATCGTGCACCCA-1	-10.246	0.015	sa001_CTTAATCGTGCACCCA-1	sa001_Mouse_Cerebellum_e13_F	e13_sa001_F	e13	sa001	F	C34	Group2_earlyNuclei	NA	C12	NA	e13_C13	Glut_DN_V_mature	Glut_DN	2041	9603	0.592	0.505	0.505	0.124	180.13	0.487	0.0662	0.476	0.212	0.168	0.078	Postnatal excitatory cerebellar nuclei neurons	0.758	NA	NA	NA
sa001_Mouse_Cerebellum_e13_F#GATGATCAGTATAGTG-1	-2.36	-11.98	sa001_GATGATCAGTATAGTG-1	sa001_Mouse_Cerebellum_e13_F	e13_sa001_F	e13	sa001	F	C29	Group3_e13_GABA_Mix	NA	NA	C2	e13_C7	PC_mature	PC	1989	10452	0.553	0.521	0.522	0.119	184.845	0.488	0.058	0.45	0.227	0.188	0.077	Differentiating Purkinje cells	0.984	NA	0.987	NA
sa001_Mouse_Cerebellum_e13_F#TCAGGTAGTTATCGAC-1	-8.508	-3.927	sa001_TCAGGTAGTTATCGAC-1	sa001_Mouse_Cerebellum_e13_F	e13_sa001_F	e13	sa001	F	C23	Group2_earlyNuclei	NA	C7	NA	e13_C9	Isthmic_nuclei	Isthmic_nuclei	1494	8530	0.552	0.505	0.507	0.119	185.425	0.492	0.0665	0.453	0.208	0.194	0.079	Excitatory cerebellar nuclei neurons	0.805	NA	NA	NA
sa001_Mouse_Cerebellum_e13_F#ACAATCGCATGGAGGT-1	-8.646	-3.776	sa001_ACAATCGCATGGAGGT-1	sa001_Mouse_Cerebellum_e13_F	e13_sa001_F	e13	sa001	F	C35	Group2_earlyNuclei	NA	C5	NA	e13_C14	Isthmic_nuclei	Isthmic_nuclei	1468	8559	0.577	0.501	0.501	0.118	187.446	0.492	0.059	0.456	0.209	0.186	0.091	Excitatory cerebellar nuclei neurons	0.607	NA	NA	NA
sa001_Mouse_Cerebellum_e13_F#TTCATTGTCTCGTAGA-1	-10.033	-0.802	sa001_TTCATTGTCTCGTAGA-1	sa001_Mouse_Cerebellum_e13_F	e13_sa001_F	e13	sa001	F	C34	Group2_earlyNuclei	NA	C12	NA	e13_C13	Glut_DN_V_mature	Glut_DN	2017	10187	0.587	0.513	0.513	0.115	187.379	0.49	0.0507	0.454	0.219	0.191	0.085	Excitatory cerebellar nuclei neurons	0.636	NA	NA	NA
sa001_Mouse_Cerebellum_e13_F#AACGGGAGTCAAATCC-1	-2.859	8.286	sa001_AACGGGAGTCAAATCC-1	sa001_Mouse_Cerebellum_e13_F	e13_sa001_F	e13	sa001	F	C12	No	NA	NA	NA	e13_C16	GC_diff_prenatal	GC	845	3541	0.704	0.461	0.459	0.132	164.858	0.48	0.071	0.523	0.2	0.147	0.06	Unipolar brush cell precursors	0.695	0.399	NA	NA
sa001_Mouse_Cerebellum_e13_F#AGCCAGCGTTAGCTCA-1	-8.466	-4.844	sa001_AGCCAGCGTTAGCTCA-1	sa001_Mouse_Cerebellum_e13_F	e13_sa001_F	e13	sa001	F	C23	Group2_earlyNuclei	NA	C6	NA	e13_C9	Parabrachial	Parabrachial	1339	8385	0.533	0.49	0.493	0.12	187.146	0.5	0.0596	0.46	0.204	0.188	0.088	Excitatory cerebellar nuclei neurons	0.92	NA	NA	NA
sa001_Mouse_Cerebellum_e13_F#GTAGGAGTCGAGAAGC-1	2.836	-6.241	sa001_GTAGGAGTCGAGAAGC-1	sa001_Mouse_Cerebellum_e13_F	e13_sa001_F	e13	sa001	F	C45	Group1_astroglia	C25	NA	NA	e13_C20	Progenitor_bipotent	Astroglia	2114	10885	0.585	0.513	0.514	0.117	184.003	0.496	0.0568	0.453	0.221	0.194	0.076	Gliogenic progenitors-1	0.528	NA	NA	NA
sa001_Mouse_Cerebellum_e13_F#CACGTTCTCAGCACGC-1	1.964	-5.297	sa001_CACGTTCTCAGCACGC-1	sa001_Mouse_Cerebellum_e13_F	e13_sa001_F	e13	sa001	F	C45	Group1_astroglia	C23	NA	NA	e13_C21	Progenitor_RL	Astroglia	2326	10901	0.603	0.51	0.511	0.12	182.907	0.494	0.0672	0.452	0.223	0.179	0.079	VZ progenitors	0.912	NA	NA	NA
sa001_Mouse_Cerebellum_e13_F#CTTCTAAAGGATGTAT-1	-10.031	-0.573	sa001_CTTCTAAAGGATGTAT-1	sa001_Mouse_Cerebellum_e13_F	e13_sa001_F	e13	sa001	F	C34	Group2_earlyNuclei	NA	C12	NA	e13_C13	Glut_DN_V_mature	Glut_DN	2331	11032	0.591	0.525	0.527	0.113	190.194	0.49	0.0528	0.442	0.217	0.203	0.086	Postnatal excitatory cerebellar nuclei neurons	0.937	NA	NA	NA
sa001_Mouse_Cerebellum_e13_F#GCATTGATCTTCGTTA-1	-3.358	-9.746	sa001_GCATTGATCTTCGTTA-1	sa001_Mouse_Cerebellum_e13_F	e13_sa001_F	e13	sa001	F	C29	Group3_e13_GABA_Mix	NA	NA	C5	e13_C4	PC_mature	PC	2107	10037	0.591	0.531	0.532	0.117	188.724	0.485	0.0524	0.445	0.219	0.201	0.083	Differentiating Purkinje cells	0.917	NA	0.857	NA
sa001_Mouse_Cerebellum_e13_F#ACAGGCCTCTCATATC-1	-8.403	-4.89	sa001_ACAGGCCTCTCATATC-1	sa001_Mouse_Cerebellum_e13_F	e13_sa001_F	e13	sa001	F	C23	Group2_earlyNuclei	NA	C6	NA	e13_C9	Parabrachial	Parabrachial	1305	7608	0.554	0.476	0.479	0.127	179.407	0.495	0.0736	0.468	0.211	0.167	0.081	Excitatory cerebellar nuclei neurons	0.716	NA	NA	NA
sa001_Mouse_Cerebellum_e13_F#TAGCTTTAGTCATACC-1	-8.315	-4.042	sa001_TAGCTTTAGTCATACC-1	sa001_Mouse_Cerebellum_e13_F	e13_sa001_F	e13	sa001	F	C23	Group2_earlyNuclei	NA	C7	NA	e13_C9	Isthmic_nuclei	Isthmic_nuclei	1483	8719	0.546	0.483	0.486	0.118	182.533	0.497	0.0649	0.467	0.212	0.175	0.081	Excitatory cerebellar nuclei neurons	1	NA	NA	NA
sa001_Mouse_Cerebellum_e13_F#TAAACCGGTCCGGTAC-1	-4.508	-12.507	sa001_TAAACCGGTCCGGTAC-1	sa001_Mouse_Cerebellum_e13_F	e13_sa001_F	e13	sa001	F	C24	Group2_earlyNuclei	NA	C4	NA	e13_C8	GABA_DN_mature	GABA_DN	1808	9400	0.561	0.523	0.525	0.117	186.426	0.486	0.0544	0.442	0.228	0.197	0.078	Excitatory cerebellar nuclei neurons	0.704	NA	NA	NA
sa001_Mouse_Cerebellum_e13_F#CACCACTAGTCTAGAA-1	-7.7	-2.355	sa001_CACCACTAGTCTAGAA-1	sa001_Mouse_Cerebellum_e13_F	e13_sa001_F	e13	sa001	F	C36	Group2_earlyNuclei	NA	C28	NA	e13_C9	Isthmic_nuclei	Isthmic_nuclei	2120	11374	0.584	0.52	0.522	0.113	189.604	0.499	0.0516	0.446	0.224	0.193	0.086	Post mitotic NTZ neurons	0.475	NA	NA	NA
sa001_Mouse_Cerebellum_e13_F#AGGCCTGTCCAAGTCA-1	-5.868	7.75	sa001_AGGCCTGTCCAAGTCA-1	sa001_Mouse_Cerebellum_e13_F	e13_sa001_F	e13	sa001	F	C6	No	NA	NA	NA	e13_C16	GCP_prenatal	GC	2803	13006	0.6	0.509	0.511	0.12	182.393	0.495	0.0604	0.461	0.223	0.177	0.079	Embryonic and postnatal GCPs-1	0.773	0.022	NA	NA
sa001_Mouse_Cerebellum_e13_F#TTAACGGCATCACAAC-1	-6.291	7.275	sa001_TTAACGGCATCACAAC-1	sa001_Mouse_Cerebellum_e13_F	e13_sa001_F	e13	sa001	F	C6	No	NA	NA	NA	e13_C16	GCP_prenatal	GC	1785	8211	0.627	0.486	0.488	0.128	175.659	0.491	0.0709	0.475	0.216	0.166	0.073	Embryonic and postnatal GCPs-1	0.942	0.06	NA	NA
sa001_Mouse_Cerebellum_e13_F#TTGTTCAGTTTCCGGG-1	-4.885	-12.925	sa001_TTGTTCAGTTTCCGGG-1	sa001_Mouse_Cerebellum_e13_F	e13_sa001_F	e13	sa001	F	C24	Group2_earlyNuclei	NA	C4	NA	e13_C8	GABA_DN_mature	GABA_DN	1816	10045	0.542	0.523	0.525	0.111	192.24	0.49	0.0565	0.429	0.234	0.189	0.092	Excitatory cerebellar nuclei neurons	1	NA	NA	NA
sa001_Mouse_Cerebellum_e13_F#AGCTATGAGGCACTAG-1	-3.194	-11.999	sa001_AGCTATGAGGCACTAG-1	sa001_Mouse_Cerebellum_e13_F	e13_sa001_F	e13	sa001	F	C28	No	NA	NA	NA	e13_C6	PC_mature	PC	1968	10280	0.547	0.527	0.529	0.115	185.039	0.488	0.0543	0.453	0.225	0.193	0.075	Differentiating Purkinje cells	0.761	NA	0.967	NA
sa001_Mouse_Cerebellum_e13_F#TTAGCTTTCGGTGATT-1	-6.2	7.199	sa001_TTAGCTTTCGGTGATT-1	sa001_Mouse_Cerebellum_e13_F	e13_sa001_F	e13	sa001	F	C6	No	NA	NA	NA	e13_C16	GCP_prenatal	GC	2046	9509	0.615	0.499	0.501	0.124	180.78	0.496	0.0612	0.473	0.213	0.178	0.075	Embryonic and postnatal GCPs-1	0.248	0.037	NA	NA
sa001_Mouse_Cerebellum_e13_F#AGACAAATCTTCATAC-1	-4.494	-6.756	sa001_AGACAAATCTTCATAC-1	sa001_Mouse_Cerebellum_e13_F	e13_sa001_F	e13	sa001	F	C32	Group3_e13_GABA_Mix	NA	NA	C18	e13_C12	PC_diff	PC	2863	13564	0.621	0.515	0.517	0.109	186.72	0.5	0.0552	0.459	0.214	0.185	0.086	Brainstem progenitors	1	NA	0.272	NA
sa001_Mouse_Cerebellum_e13_F#GAAATGATCTCATCCG-1	-3.416	-9.993	sa001_GAAATGATCTCATCCG-1	sa001_Mouse_Cerebellum_e13_F	e13_sa001_F	e13	sa001	F	C23	Group2_earlyNuclei	NA	C8	NA	e13_C10	Interneuron_early	Interneuron	1890	10051	0.55	0.536	0.538	0.111	193.915	0.487	0.0514	0.425	0.226	0.206	0.091	Excitatory cerebellar nuclei neurons	0.429	NA	NA	1
sa001_Mouse_Cerebellum_e13_F#TACTAGGTCCTGTGGG-1	-4.189	-12.491	sa001_TACTAGGTCCTGTGGG-1	sa001_Mouse_Cerebellum_e13_F	e13_sa001_F	e13	sa001	F	C24	Group2_earlyNuclei	NA	C3	NA	e13_C8	GABA_DN_mature	GABA_DN	1877	10370	0.523	0.504	0.506	0.114	189.725	0.498	0.0548	0.453	0.215	0.188	0.09	Excitatory cerebellar nuclei neurons	0.784	NA	NA	NA
sa001_Mouse_Cerebellum_e13_F#AAGGTTCGTGATGTGG-1	-3.361	-10.24	sa001_AAGGTTCGTGATGTGG-1	sa001_Mouse_Cerebellum_e13_F	e13_sa001_F	e13	sa001	F	C23	Group2_earlyNuclei	NA	C8	NA	e13_C10	Interneuron_early	Interneuron	1952	10206	0.562	0.525	0.526	0.113	188.337	0.487	0.0539	0.454	0.219	0.183	0.09	Excitatory cerebellar nuclei neurons	0.667	NA	NA	1
sa001_Mouse_Cerebellum_e13_F#CACAGATGTCCGTCGA-1	-2.885	-9.996	sa001_CACAGATGTCCGTCGA-1	sa001_Mouse_Cerebellum_e13_F	e13_sa001_F	e13	sa001	F	C29	Group3_e13_GABA_Mix	NA	NA	C5	e13_C4	PC_mature	PC	2106	9416	0.615	0.535	0.535	0.12	185.154	0.48	0.0563	0.45	0.227	0.19	0.077	Differentiating Purkinje cells	0.862	NA	0.894	NA
sa001_Mouse_Cerebellum_e13_F#GAAATGAGTAGTCCAT-1	-4.129	8.2	sa001_GAAATGAGTAGTCCAT-1	sa001_Mouse_Cerebellum_e13_F	e13_sa001_F	e13	sa001	F	C12	No	NA	NA	NA	e13_C16	GC_diff_prenatal	GC	2880	13050	0.64	0.493	0.493	0.125	175.611	0.499	0.0667	0.489	0.21	0.16	0.074	Unipolar brush cell precursors	0.53	0.14	NA	NA
sa001_Mouse_Cerebellum_e13_F#GGATGAGTCGGTACTA-1	3.252	-6.765	sa001_GGATGAGTCGGTACTA-1	sa001_Mouse_Cerebellum_e13_F	e13_sa001_F	e13	sa001	F	C44	Group1_astroglia	C32	NA	NA	e13_C17	Progenitor_bipotent	Astroglia	1806	9843	0.584	0.496	0.5	0.115	185.718	0.501	0.0568	0.457	0.222	0.18	0.084	Gliogenic progenitors-1	1	NA	NA	NA
sa001_Mouse_Cerebellum_e13_F#CCCTGATTCGGTGATT-1	-2.75	-11.49	sa001_CCCTGATTCGGTGATT-1	sa001_Mouse_Cerebellum_e13_F	e13_sa001_F	e13	sa001	F	C29	Group3_e13_GABA_Mix	NA	NA	C2	e13_C7	PC_mature	PC	1811	9065	0.577	0.515	0.515	0.121	184.975	0.484	0.0537	0.467	0.217	0.184	0.078	Differentiating Purkinje cells	0.996	NA	0.961	NA
sa001_Mouse_Cerebellum_e13_F#GCACGCATCATGCTTT-1	-5.251	-7.505	sa001_GCACGCATCATGCTTT-1	sa001_Mouse_Cerebellum_e13_F	e13_sa001_F	e13	sa001	F	C23	Group2_earlyNuclei	NA	C9	NA	e13_C11	Parabrachial	Parabrachial	2461	12214	0.588	0.537	0.539	0.109	194.729	0.497	0.0485	0.427	0.228	0.205	0.091	Excitatory cerebellar nuclei neurons	0.635	NA	NA	NA
sa001_Mouse_Cerebellum_e13_F#GCGGTGTTCCTGACCT-1	-2.206	-11.689	sa001_GCGGTGTTCCTGACCT-1	sa001_Mouse_Cerebellum_e13_F	e13_sa001_F	e13	sa001	F	C29	Group3_e13_GABA_Mix	NA	NA	C2	e13_C7	PC_mature	PC	1357	6885	0.597	0.486	0.488	0.128	177.506	0.486	0.0621	0.488	0.202	0.179	0.068	Differentiating Purkinje cells	0.976	NA	0.935	NA
sa001_Mouse_Cerebellum_e13_F#AATGCCATCAGGAATA-1	-2.659	8.299	sa001_AATGCCATCAGGAATA-1	sa001_Mouse_Cerebellum_e13_F	e13_sa001_F	e13	sa001	F	C12	No	NA	NA	NA	e13_C16	GC_diff_prenatal	GC	2360	10671	0.638	0.489	0.49	0.129	175.392	0.491	0.0694	0.482	0.212	0.167	0.069	Unipolar brush cell precursors	0.714	0.277	NA	NA
sa001_Mouse_Cerebellum_e13_F#ATGTACGGTTAGTAGA-1	-3.022	-9.391	sa001_ATGTACGGTTAGTAGA-1	sa001_Mouse_Cerebellum_e13_F	e13_sa001_F	e13	sa001	F	C29	Group3_e13_GABA_Mix	NA	NA	C6	e13_C5	PC_mature	PC	2357	11186	0.587	0.544	0.547	0.116	191.761	0.486	0.054	0.43	0.224	0.2	0.092	Differentiating Purkinje cells	0.708	NA	0.835	NA
sa001_Mouse_Cerebellum_e13_F#GCATTGACAACATAAG-1	-8.215	-4.142	sa001_GCATTGACAACATAAG-1	sa001_Mouse_Cerebellum_e13_F	e13_sa001_F	e13	sa001	F	C23	Group2_earlyNuclei	NA	C8	NA	e13_C9	Interneuron_early	Interneuron	1261	7255	0.556	0.501	0.503	0.117	191.112	0.495	0.0605	0.431	0.221	0.19	0.098	Excitatory cerebellar nuclei neurons	0.581	NA	NA	1
sa001_Mouse_Cerebellum_e13_F#TTAGCTTAGCGATACG-1	-8.427	-4.92	sa001_TTAGCTTAGCGATACG-1	sa001_Mouse_Cerebellum_e13_F	e13_sa001_F	e13	sa001	F	C23	Group2_earlyNuclei	NA	C6	NA	e13_C9	Parabrachial	Parabrachial	1508	9278	0.531	0.49	0.493	0.122	185.234	0.497	0.0621	0.457	0.212	0.187	0.082	Excitatory cerebellar nuclei neurons	0.672	NA	NA	NA
sa001_Mouse_Cerebellum_e13_F#TGGCAATCATCGCTAA-1	-3.813	-10.015	sa001_TGGCAATCATCGCTAA-1	sa001_Mouse_Cerebellum_e13_F	e13_sa001_F	e13	sa001	F	C29	Group3_e13_GABA_Mix	NA	NA	C5	e13_C4	PC_mature	PC	2318	11225	0.593	0.564	0.566	0.11	196.496	0.482	0.0539	0.408	0.234	0.213	0.091	Differentiating Purkinje cells	0.879	NA	0.784	NA
sa001_Mouse_Cerebellum_e13_F#GCACGGTAGAGGAATG-1	-4.467	-5.513	sa001_GCACGGTAGAGGAATG-1	sa001_Mouse_Cerebellum_e13_F	e13_sa001_F	e13	sa001	F	C11	Group3_e13_GABA_Mix	NA	NA	C14	e13_C19	Interneuron_early	Interneuron	2471	11746	0.629	0.514	0.516	0.112	185.849	0.501	0.0544	0.455	0.22	0.186	0.084	Brainstem progenitors	0.933	NA	NA	0.468
sa001_Mouse_Cerebellum_e13_F#GAACTTGGTTGGCGAA-1	-4.664	-7.653	sa001_GAACTTGGTTGGCGAA-1	sa001_Mouse_Cerebellum_e13_F	e13_sa001_F	e13	sa001	F	C32	Group3_e13_GABA_Mix	NA	NA	C18	e13_C12	PC_diff	PC	2743	12825	0.609	0.539	0.541	0.114	192.125	0.495	0.0514	0.436	0.222	0.199	0.091	Brainstem progenitors	1	NA	0.371	NA
sa001_Mouse_Cerebellum_e13_F#TACGCCTTCCGCTCTA-1	-4.512	-12.615	sa001_TACGCCTTCCGCTCTA-1	sa001_Mouse_Cerebellum_e13_F	e13_sa001_F	e13	sa001	F	C24	Group2_earlyNuclei	NA	C4	NA	e13_C8	GABA_DN_mature	GABA_DN	1640	9793	0.532	0.508	0.512	0.117	192.246	0.5	0.0597	0.441	0.216	0.189	0.094	Excitatory cerebellar nuclei neurons	0.868	NA	NA	NA
sa001_Mouse_Cerebellum_e13_F#CCTATTATCGCTATTT-1	-2.68	-11.283	sa001_CCTATTATCGCTATTT-1	sa001_Mouse_Cerebellum_e13_F	e13_sa001_F	e13	sa001	F	C29	Group3_e13_GABA_Mix	NA	NA	C5	e13_C6	PC_mature	PC	2004	10356	0.558	0.53	0.533	0.113	189.702	0.482	0.0563	0.441	0.226	0.195	0.082	Differentiating Purkinje cells	1	NA	0.963	NA
sa001_Mouse_Cerebellum_e13_F#CATTCATCACAGTAGG-1	-9.09	-2.643	sa001_CATTCATCACAGTAGG-1	sa001_Mouse_Cerebellum_e13_F	e13_sa001_F	e13	sa001	F	C35	Group2_earlyNuclei	NA	C5	NA	e13_C14	Isthmic_nuclei	Isthmic_nuclei	1847	9510	0.575	0.514	0.514	0.118	188.05	0.487	0.0573	0.453	0.208	0.198	0.083	Excitatory cerebellar nuclei neurons	0.938	NA	NA	NA
sa001_Mouse_Cerebellum_e13_F#TTGAGTGGTCCATTGA-1	-10.03	-0.01	sa001_TTGAGTGGTCCATTGA-1	sa001_Mouse_Cerebellum_e13_F	e13_sa001_F	e13	sa001	F	C34	Group2_earlyNuclei	NA	C12	NA	e13_C13	Glut_DN_V_mature	Glut_DN	2095	9492	0.608	0.501	0.502	0.127	176.253	0.485	0.0632	0.477	0.215	0.175	0.07	Postnatal excitatory cerebellar nuclei neurons	0.837	NA	NA	NA
sa001_Mouse_Cerebellum_e13_F#CGGACTGAGGCGTCCT-1	2.614	-5.771	sa001_CGGACTGAGGCGTCCT-1	sa001_Mouse_Cerebellum_e13_F	e13_sa001_F	e13	sa001	F	C45	Group1_astroglia	C25	NA	NA	e13_C20	Progenitor_bipotent	Astroglia	1721	8345	0.616	0.518	0.517	0.123	182.619	0.491	0.0681	0.454	0.213	0.183	0.082	VZ progenitors	0.459	NA	NA	NA
sa001_Mouse_Cerebellum_e13_F#ACATGGTAGACCAATA-1	-2.736	-11.77	sa001_ACATGGTAGACCAATA-1	sa001_Mouse_Cerebellum_e13_F	e13_sa001_F	e13	sa001	F	C28	No	NA	NA	NA	e13_C6	PC_mature	PC	1620	8619	0.574	0.518	0.519	0.117	187.163	0.485	0.0579	0.453	0.223	0.18	0.086	Differentiating Purkinje cells	0.733	NA	0.953	NA
sa001_Mouse_Cerebellum_e13_F#AGCCCGATCACTAGGT-1	-5.11	-7.781	sa001_AGCCCGATCACTAGGT-1	sa001_Mouse_Cerebellum_e13_F	e13_sa001_F	e13	sa001	F	C32	Group3_e13_GABA_Mix	NA	NA	C4	e13_C11	PC_diff	PC	1822	8484	0.627	0.523	0.524	0.124	184.713	0.488	0.0628	0.454	0.215	0.187	0.081	Brainstem progenitors	0.101	NA	0.731	NA
sa001_Mouse_Cerebellum_e13_F#ATCCAGAAGAATGCTA-1	1.536	-5.192	sa001_ATCCAGAAGAATGCTA-1	sa001_Mouse_Cerebellum_e13_F	e13_sa001_F	e13	sa001	F	C45	Group1_astroglia	C23	NA	NA	e13_C21	Progenitor_RL	Astroglia	2270	10602	0.598	0.508	0.509	0.124	180.809	0.492	0.0682	0.464	0.217	0.177	0.073	Proliferating VZ progenitors	0.675	NA	NA	NA
sa001_Mouse_Cerebellum_e13_F#GTGTCAAGTAACGTAA-1	1.376	-5.126	sa001_GTGTCAAGTAACGTAA-1	sa001_Mouse_Cerebellum_e13_F	e13_sa001_F	e13	sa001	F	C45	Group1_astroglia	C23	NA	NA	e13_C21	Progenitor_RL	Astroglia	2344	10892	0.61	0.511	0.511	0.123	179.442	0.492	0.0625	0.464	0.223	0.181	0.07	VZ progenitors	0.831	NA	NA	NA
sa001_Mouse_Cerebellum_e13_F#GCACCTTTCGTCAACA-1	-2.461	-11.637	sa001_GCACCTTTCGTCAACA-1	sa001_Mouse_Cerebellum_e13_F	e13_sa001_F	e13	sa001	F	C29	Group3_e13_GABA_Mix	NA	NA	C2	e13_C7	PC_mature	PC	1606	8895	0.555	0.51	0.511	0.12	185.003	0.487	0.0605	0.456	0.223	0.179	0.081	Differentiating Purkinje cells	0.926	NA	0.946	NA
sa001_Mouse_Cerebellum_e13_F#TACAGCAGTCCAGACC-1	-2.912	-11.433	sa001_TACAGCAGTCCAGACC-1	sa001_Mouse_Cerebellum_e13_F	e13_sa001_F	e13	sa001	F	C28	No	NA	NA	NA	e13_C6	PC_mature	PC	1935	9591	0.568	0.531	0.532	0.114	185.08	0.48	0.0527	0.459	0.22	0.189	0.079	Differentiating Purkinje cells	1	NA	0.959	NA
sa001_Mouse_Cerebellum_e13_F#GCTCCTATCTCGTAGA-1	-8.146	-3.68	sa001_GCTCCTATCTCGTAGA-1	sa001_Mouse_Cerebellum_e13_F	e13_sa001_F	e13	sa001	F	C23	Group2_earlyNuclei	NA	C7	NA	e13_C9	Isthmic_nuclei	Isthmic_nuclei	1692	9934	0.547	0.505	0.506	0.114	189.483	0.499	0.0608	0.443	0.22	0.186	0.09	Excitatory cerebellar nuclei neurons	0.782	NA	NA	NA
sa001_Mouse_Cerebellum_e13_F#AGTTACGGTGGTTCTA-1	2.351	-3.574	sa001_AGTTACGGTGGTTCTA-1	sa001_Mouse_Cerebellum_e13_F	e13_sa001_F	e13	sa001	F	C43	Group1_astroglia	C27	NA	NA	e13_C19	Interneuron_diff	Interneuron	3223	15467	0.593	0.522	0.524	0.113	186.914	0.5	0.0603	0.447	0.222	0.186	0.084	VZ progenitors	0.412	NA	NA	0.102
sa001_Mouse_Cerebellum_e13_F#GAACTTGCAAGCGTCC-1	-4.578	8.21	sa001_GAACTTGCAAGCGTCC-1	sa001_Mouse_Cerebellum_e13_F	e13_sa001_F	e13	sa001	F	C12	No	NA	NA	NA	e13_C16	GC_diff_prenatal	GC	2525	11073	0.649	0.498	0.498	0.12	177.564	0.491	0.0593	0.485	0.216	0.168	0.071	Unipolar brush cells	0.384	0.105	NA	NA
sa001_Mouse_Cerebellum_e13_F#TACGCCTGTTCCTATT-1	-2.327	-10.26	sa001_TACGCCTGTTCCTATT-1	sa001_Mouse_Cerebellum_e13_F	e13_sa001_F	e13	sa001	F	C29	Group3_e13_GABA_Mix	NA	NA	C3	e13_C2	PC_mature	PC	2026	9759	0.582	0.531	0.532	0.118	185.294	0.479	0.055	0.452	0.225	0.19	0.077	Differentiating Purkinje cells	0.8	NA	0.959	NA
sa001_Mouse_Cerebellum_e13_F#TTTGGCCAGATGGGAA-1	-10.081	-0.098	sa001_TTTGGCCAGATGGGAA-1	sa001_Mouse_Cerebellum_e13_F	e13_sa001_F	e13	sa001	F	C34	Group2_earlyNuclei	NA	C12	NA	e13_C13	Glut_DN_V_mature	Glut_DN	2251	10511	0.621	0.508	0.508	0.119	181.514	0.488	0.0588	0.467	0.222	0.173	0.079	Postnatal excitatory cerebellar nuclei neurons	0.973	NA	NA	NA
sa001_Mouse_Cerebellum_e13_F#GAGCGCTGTCCCGTGA-1	-8.356	-4.76	sa001_GAGCGCTGTCCCGTGA-1	sa001_Mouse_Cerebellum_e13_F	e13_sa001_F	e13	sa001	F	C23	Group2_earlyNuclei	NA	C6	NA	e13_C9	Parabrachial	Parabrachial	1451	8809	0.548	0.489	0.491	0.116	184.868	0.499	0.0626	0.461	0.212	0.186	0.077	Excitatory cerebellar nuclei neurons	0.675	NA	NA	NA
sa001_Mouse_Cerebellum_e13_F#CGGTGCATCTGCGTCT-1	-8.19	-0.11	sa001_CGGTGCATCTGCGTCT-1	sa001_Mouse_Cerebellum_e13_F	e13_sa001_F	e13	sa001	F	C35	Group2_earlyNuclei	NA	C23	NA	e13_C11	Glut_DN_V_mature	Glut_DN	2928	12210	0.662	0.51	0.511	0.114	179.154	0.494	0.0574	0.471	0.229	0.168	0.074	Post mitotic NTZ neurons	0.528	NA	NA	NA
sa001_Mouse_Cerebellum_e13_F#TTCATCAAGGAAGACA-1	0.565	-5.116	sa001_TTCATCAAGGAAGACA-1	sa001_Mouse_Cerebellum_e13_F	e13_sa001_F	e13	sa001	F	C44	Group1_astroglia	C31	NA	NA	e13_C18	Progenitor_isthmic	Astroglia	2139	10639	0.601	0.512	0.515	0.108	185.513	0.5	0.0554	0.459	0.22	0.186	0.08	Gliogenic progenitors-1	0.313	NA	NA	NA
sa001_Mouse_Cerebellum_e13_F#AGCCTTCTCTTCTTCC-1	-2.523	-12.135	sa001_AGCCTTCTCTTCTTCC-1	sa001_Mouse_Cerebellum_e13_F	e13_sa001_F	e13	sa001	F	C29	Group3_e13_GABA_Mix	NA	NA	C2	e13_C7	PC_mature	PC	1539	8588	0.54	0.512	0.514	0.118	186.257	0.489	0.0598	0.451	0.213	0.19	0.086	Differentiating Purkinje cells	0.618	NA	0.959	NA
sa001_Mouse_Cerebellum_e13_F#TTAGCTTTCACCCTTG-1	-8.907	-2.418	sa001_TTAGCTTTCACCCTTG-1	sa001_Mouse_Cerebellum_e13_F	e13_sa001_F	e13	sa001	F	C35	Group2_earlyNuclei	NA	C5	NA	e13_C14	Isthmic_nuclei	Isthmic_nuclei	1917	9408	0.581	0.528	0.529	0.118	192.125	0.483	0.0618	0.437	0.211	0.189	0.102	Excitatory cerebellar nuclei neurons	0.835	NA	NA	NA
sa001_Mouse_Cerebellum_e13_F#TGTACGATCGATGCAT-1	3.069	-6.366	sa001_TGTACGATCGATGCAT-1	sa001_Mouse_Cerebellum_e13_F	e13_sa001_F	e13	sa001	F	C44	Group1_astroglia	C32	NA	NA	e13_C17	Progenitor_bipotent	Astroglia	1963	9615	0.62	0.524	0.525	0.11	188.426	0.499	0.0519	0.456	0.213	0.189	0.09	Gliogenic progenitors-1	1	NA	NA	NA
sa001_Mouse_Cerebellum_e13_F#AGCCTTCAGATGAGGA-1	-3.099	-12.11	sa001_AGCCTTCAGATGAGGA-1	sa001_Mouse_Cerebellum_e13_F	e13_sa001_F	e13	sa001	F	C28	No	NA	NA	NA	e13_C6	PC_mature	PC	1846	9803	0.549	0.521	0.523	0.112	186.279	0.488	0.0593	0.443	0.228	0.192	0.078	Differentiating Purkinje cells	0.713	NA	0.963	NA
sa001_Mouse_Cerebellum_e13_F#TAAGCCACAAGCAACG-1	-9.84	0.231	sa001_TAAGCCACAAGCAACG-1	sa001_Mouse_Cerebellum_e13_F	e13_sa001_F	e13	sa001	F	C34	Group2_earlyNuclei	NA	C11	NA	e13_C13	Glut_DN_P_mature	Glut_DN	2652	11190	0.641	0.502	0.503	0.126	175.872	0.488	0.0637	0.478	0.218	0.173	0.067	Postnatal excitatory cerebellar nuclei neurons	0.938	NA	NA	NA
sa001_Mouse_Cerebellum_e13_F#TAATCGGTCCGGAAAG-1	-8.491	-4.065	sa001_TAATCGGTCCGGAAAG-1	sa001_Mouse_Cerebellum_e13_F	e13_sa001_F	e13	sa001	F	C23	Group2_earlyNuclei	NA	C7	NA	e13_C9	Isthmic_nuclei	Isthmic_nuclei	1465	8727	0.542	0.489	0.492	0.117	186.058	0.499	0.0615	0.456	0.218	0.171	0.094	Excitatory cerebellar nuclei neurons	0.955	NA	NA	NA
sa001_Mouse_Cerebellum_e13_F#TTACTTGCAAAGGAAG-1	-2.982	-11.815	sa001_TTACTTGCAAAGGAAG-1	sa001_Mouse_Cerebellum_e13_F	e13_sa001_F	e13	sa001	F	C28	No	NA	NA	NA	e13_C6	PC_mature	PC	1694	8680	0.562	0.513	0.515	0.119	182.3	0.483	0.057	0.464	0.224	0.18	0.075	Differentiating Purkinje cells	0.77	NA	0.961	NA
sa001_Mouse_Cerebellum_e13_F#CAATCCCTCCAGGGAA-1	-3.388	-10.428	sa001_CAATCCCTCCAGGGAA-1	sa001_Mouse_Cerebellum_e13_F	e13_sa001_F	e13	sa001	F	C23	Group2_earlyNuclei	NA	C8	NA	e13_C10	Interneuron_early	Interneuron	1620	8891	0.575	0.518	0.521	0.118	187.974	0.487	0.0608	0.453	0.208	0.192	0.085	Differentiating Purkinje cells	0.695	NA	NA	1
sa001_Mouse_Cerebellum_e13_F#GGTTGCGTCCGTGCGA-1	-4.599	-7.888	sa001_GGTTGCGTCCGTGCGA-1	sa001_Mouse_Cerebellum_e13_F	e13_sa001_F	e13	sa001	F	C32	Group3_e13_GABA_Mix	NA	NA	C4	e13_C5	PC_diff	PC	2489	11369	0.608	0.542	0.543	0.116	188.789	0.491	0.056	0.434	0.23	0.199	0.081	Brainstem progenitors	0.121	NA	0.624	NA
sa001_Mouse_Cerebellum_e13_F#TATCGAGGTTAACCAC-1	-5.067	-12.793	sa001_TATCGAGGTTAACCAC-1	sa001_Mouse_Cerebellum_e13_F	e13_sa001_F	e13	sa001	F	C24	Group2_earlyNuclei	NA	C4	NA	e13_C8	GABA_DN_mature	GABA_DN	1570	8644	0.556	0.522	0.524	0.119	191.289	0.488	0.0605	0.435	0.22	0.191	0.093	Excitatory cerebellar nuclei neurons	1	NA	NA	NA
sa001_Mouse_Cerebellum_e13_F#CTGTATTGTACGGATG-1	-3.111	-9.399	sa001_CTGTATTGTACGGATG-1	sa001_Mouse_Cerebellum_e13_F	e13_sa001_F	e13	sa001	F	C29	Group3_e13_GABA_Mix	NA	NA	C6	e13_C5	PC_mature	PC	1960	9651	0.581	0.536	0.537	0.113	192.019	0.485	0.0538	0.432	0.226	0.196	0.092	Differentiating Purkinje cells	1	NA	0.775	NA
sa001_Mouse_Cerebellum_e13_F#GGACACCTCGCGCCAA-1	-2.867	-10.963	sa001_GGACACCTCGCGCCAA-1	sa001_Mouse_Cerebellum_e13_F	e13_sa001_F	e13	sa001	F	C29	Group3_e13_GABA_Mix	NA	NA	C5	e13_C6	PC_mature	PC	2032	9999	0.587	0.525	0.527	0.118	185.271	0.484	0.0592	0.45	0.22	0.193	0.079	Differentiating Purkinje cells	1	NA	0.951	NA
sa001_Mouse_Cerebellum_e13_F#GGTAGGATCGAAGCCC-1	-1.954	-12.208	sa001_GGTAGGATCGAAGCCC-1	sa001_Mouse_Cerebellum_e13_F	e13_sa001_F	e13	sa001	F	C28	No	NA	NA	NA	e13_C7	PC_mature	PC	1336	7196	0.597	0.495	0.496	0.125	181.072	0.489	0.0635	0.465	0.217	0.172	0.082	Differentiating Purkinje cells	1	NA	0.954	NA
sa001_Mouse_Cerebellum_e13_F#TGCTATTCAAAGAGAG-1	2.486	-4.361	sa001_TGCTATTCAAAGAGAG-1	sa001_Mouse_Cerebellum_e13_F	e13_sa001_F	e13	sa001	F	C43	Group1_astroglia	C27	NA	NA	e13_C19	Interneuron_diff	Interneuron	2339	11601	0.604	0.512	0.513	0.114	183.086	0.498	0.0582	0.457	0.214	0.19	0.081	VZ progenitors	0.778	NA	NA	0.079
sa001_Mouse_Cerebellum_e13_F#TGTGACAGTGTTAGAA-1	-2.761	-11.37	sa001_TGTGACAGTGTTAGAA-1	sa001_Mouse_Cerebellum_e13_F	e13_sa001_F	e13	sa001	F	C29	Group3_e13_GABA_Mix	NA	NA	C5	e13_C6	PC_mature	PC	1795	9702	0.552	0.522	0.523	0.115	186.53	0.492	0.0522	0.458	0.218	0.184	0.087	Differentiating Purkinje cells	1	NA	0.955	NA
sa001_Mouse_Cerebellum_e13_F#TTGCACCCAGTTGCAT-1	-2.988	8.527	sa001_TTGCACCCAGTTGCAT-1	sa001_Mouse_Cerebellum_e13_F	e13_sa001_F	e13	sa001	F	C12	No	NA	NA	NA	e13_C16	GC_diff_prenatal	GC	2534	11350	0.655	0.481	0.482	0.127	173.653	0.494	0.0625	0.5	0.211	0.158	0.068	Unipolar brush cell precursors	0.564	0.249	NA	NA
sa001_Mouse_Cerebellum_e13_F#ATGTACGCACGCTAAT-1	1.959	-5.756	sa001_ATGTACGCACGCTAAT-1	sa001_Mouse_Cerebellum_e13_F	e13_sa001_F	e13	sa001	F	C45	Group1_astroglia	C26	NA	NA	e13_C21	Progenitor_isthmic	Astroglia	2552	12839	0.58	0.53	0.533	0.115	187.729	0.496	0.061	0.431	0.227	0.202	0.079	Gliogenic progenitors-2	0.619	NA	NA	NA
sa001_Mouse_Cerebellum_e13_F#GAGTGAGAGCGTCAAG-1	2.836	-5.387	sa001_GAGTGAGAGCGTCAAG-1	sa001_Mouse_Cerebellum_e13_F	e13_sa001_F	e13	sa001	F	C43	Group1_astroglia	C27	NA	NA	e13_C20	Interneuron_diff	Interneuron	2449	12022	0.6	0.535	0.539	0.107	188.925	0.497	0.0484	0.434	0.232	0.204	0.081	Gliogenic progenitors-1	0.686	NA	NA	0.159
sa001_Mouse_Cerebellum_e13_F#TGGCAATAGCACACCC-1	-8.327	-4.805	sa001_TGGCAATAGCACACCC-1	sa001_Mouse_Cerebellum_e13_F	e13_sa001_F	e13	sa001	F	C23	Group2_earlyNuclei	NA	C6	NA	e13_C9	Parabrachial	Parabrachial	1341	8102	0.57	0.479	0.48	0.117	182.628	0.498	0.0591	0.48	0.21	0.171	0.08	Excitatory cerebellar nuclei neurons	0.662	NA	NA	NA
sa001_Mouse_Cerebellum_e13_F#GGAGAACCAATCAGGG-1	-2.505	-11.16	sa001_GGAGAACCAATCAGGG-1	sa001_Mouse_Cerebellum_e13_F	e13_sa001_F	e13	sa001	F	C29	Group3_e13_GABA_Mix	NA	NA	C3	e13_C7	PC_mature	PC	1639	8380	0.579	0.519	0.52	0.119	185.404	0.482	0.0568	0.451	0.223	0.188	0.082	Differentiating Purkinje cells	1	NA	0.917	NA
sa001_Mouse_Cerebellum_e13_F#CTCACCATCACAACAC-1	-2.479	-10.051	sa001_CTCACCATCACAACAC-1	sa001_Mouse_Cerebellum_e13_F	e13_sa001_F	e13	sa001	F	C29	Group3_e13_GABA_Mix	NA	NA	C7	e13_C3	PC_mature	PC	2181	10242	0.572	0.541	0.542	0.119	188.316	0.479	0.0638	0.43	0.224	0.202	0.08	Differentiating Purkinje cells	0.961	NA	0.93	NA
sa001_Mouse_Cerebellum_e13_F#TCACAAGCAATTCTCT-1	-10.118	0.264	sa001_TCACAAGCAATTCTCT-1	sa001_Mouse_Cerebellum_e13_F	e13_sa001_F	e13	sa001	F	C34	Group2_earlyNuclei	NA	C12	NA	e13_C13	Glut_DN_V_mature	Glut_DN	2161	9965	0.62	0.502	0.503	0.129	177.885	0.483	0.0654	0.472	0.218	0.168	0.077	Postnatal excitatory cerebellar nuclei neurons	0.704	NA	NA	NA
sa001_Mouse_Cerebellum_e13_F#TTGCCCATCTGTTGCC-1	-2.864	-9.513	sa001_TTGCCCATCTGTTGCC-1	sa001_Mouse_Cerebellum_e13_F	e13_sa001_F	e13	sa001	F	C29	Group3_e13_GABA_Mix	NA	NA	C7	e13_C3	PC_mature	PC	2221	10457	0.608	0.532	0.531	0.116	186.177	0.483	0.0548	0.443	0.233	0.19	0.08	Excitatory cerebellar nuclei neurons	0.723	NA	0.837	NA
sa001_Mouse_Cerebellum_e13_F#TGCATTTGTTTAAGGA-1	-8.492	-4.93	sa001_TGCATTTGTTTAAGGA-1	sa001_Mouse_Cerebellum_e13_F	e13_sa001_F	e13	sa001	F	C23	Group2_earlyNuclei	NA	C6	NA	e13_C9	Parabrachial	Parabrachial	1474	9014	0.54	0.502	0.507	0.121	186.678	0.496	0.0593	0.455	0.211	0.192	0.083	Excitatory cerebellar nuclei neurons	0.743	NA	NA	NA
sa001_Mouse_Cerebellum_e13_F#TTCGCGTCAAGCTTTG-1	-8.247	-4.786	sa001_TTCGCGTCAAGCTTTG-1	sa001_Mouse_Cerebellum_e13_F	e13_sa001_F	e13	sa001	F	C23	Group2_earlyNuclei	NA	C6	NA	e13_C9	Parabrachial	Parabrachial	1026	5288	0.611	0.47	0.468	0.139	175.418	0.487	0.0684	0.497	0.197	0.169	0.069	Excitatory cerebellar nuclei neurons	0.757	NA	NA	NA
sa001_Mouse_Cerebellum_e13_F#GTGCACGGTCTCAAAC-1	-3.183	-11.19	sa001_GTGCACGGTCTCAAAC-1	sa001_Mouse_Cerebellum_e13_F	e13_sa001_F	e13	sa001	F	C23	Group2_earlyNuclei	NA	C8	NA	e13_C7	Interneuron_early	Interneuron	1718	9502	0.555	0.52	0.523	0.116	191.695	0.488	0.0547	0.437	0.23	0.191	0.087	Differentiating Purkinje cells	0.803	NA	NA	1
sa001_Mouse_Cerebellum_e13_F#AATGCCACATTGAACC-1	2.335	-5.106	sa001_AATGCCACATTGAACC-1	sa001_Mouse_Cerebellum_e13_F	e13_sa001_F	e13	sa001	F	C45	Group1_astroglia	C27	NA	NA	e13_C19	Interneuron_diff	Interneuron	2527	12251	0.591	0.54	0.542	0.113	190.538	0.492	0.0493	0.426	0.231	0.209	0.085	Proliferating VZ progenitors	0.447	NA	NA	0.171
sa001_Mouse_Cerebellum_e13_F#AACGAGGAGTAGTGTA-1	2.625	-3.783	sa001_AACGAGGAGTAGTGTA-1	sa001_Mouse_Cerebellum_e13_F	e13_sa001_F	e13	sa001	F	C43	Group1_astroglia	C27	NA	NA	e13_C19	Interneuron_diff	Interneuron	2599	12725	0.602	0.498	0.5	0.118	181.591	0.502	0.0568	0.472	0.216	0.178	0.077	Unipolar brush cell and GCP progenitor	0.37	NA	NA	0.091
sa001_Mouse_Cerebellum_e13_F#AATGCCAAGGGTCCCT-1	-6.885	-3.672	sa001_AATGCCAAGGGTCCCT-1	sa001_Mouse_Cerebellum_e13_F	e13_sa001_F	e13	sa001	F	C38	Group2_earlyNuclei	NA	C35	NA	e13_C9	MBO	MBO	1400	7473	0.59	0.498	0.5	0.124	181.639	0.49	0.0666	0.463	0.209	0.181	0.08	Excitatory cerebellar nuclei neurons	0.93	NA	NA	NA
sa001_Mouse_Cerebellum_e13_F#CAATCCCCAGATAAGT-1	2.28	-5.341	sa001_CAATCCCCAGATAAGT-1	sa001_Mouse_Cerebellum_e13_F	e13_sa001_F	e13	sa001	F	C45	Group1_astroglia	C25	NA	NA	e13_C21	Progenitor_bipotent	Astroglia	2352	11792	0.581	0.504	0.507	0.121	182.388	0.493	0.065	0.456	0.219	0.182	0.078	VZ progenitors	0.998	NA	NA	NA
sa001_Mouse_Cerebellum_e13_F#TGGTCCTCAACACGGA-1	-8.325	-3.915	sa001_TGGTCCTCAACACGGA-1	sa001_Mouse_Cerebellum_e13_F	e13_sa001_F	e13	sa001	F	C23	Group2_earlyNuclei	NA	C7	NA	e13_C9	Isthmic_nuclei	Isthmic_nuclei	1365	8862	0.534	0.489	0.493	0.119	185.921	0.498	0.0649	0.459	0.201	0.184	0.091	Excitatory cerebellar nuclei neurons	0.794	NA	NA	NA
sa001_Mouse_Cerebellum_e13_F#ACGTGGCCAGGGTACA-1	-2.366	-10.067	sa001_ACGTGGCCAGGGTACA-1	sa001_Mouse_Cerebellum_e13_F	e13_sa001_F	e13	sa001	F	C29	Group3_e13_GABA_Mix	NA	NA	C7	e13_C3	PC_mature	PC	1907	9844	0.567	0.527	0.528	0.119	188.84	0.484	0.0608	0.444	0.221	0.189	0.086	Differentiating Purkinje cells	0.952	NA	0.921	NA
sa001_Mouse_Cerebellum_e13_F#ACAAACCAGACAACGC-1	-2.785	-12.321	sa001_ACAAACCAGACAACGC-1	sa001_Mouse_Cerebellum_e13_F	e13_sa001_F	e13	sa001	F	C29	Group3_e13_GABA_Mix	NA	NA	C2	e13_C7	PC_mature	PC	1478	7865	0.55	0.501	0.503	0.116	183.351	0.488	0.0616	0.464	0.216	0.174	0.085	Differentiating Purkinje cells	0.738	NA	0.969	NA
sa001_Mouse_Cerebellum_e13_F#TGACAACTCGGATAAA-1	2.755	-6.638	sa001_TGACAACTCGGATAAA-1	sa001_Mouse_Cerebellum_e13_F	e13_sa001_F	e13	sa001	F	C44	Group1_astroglia	C32	NA	NA	e13_C17	Progenitor_bipotent	Astroglia	2288	12334	0.571	0.524	0.526	0.107	188.755	0.505	0.0541	0.443	0.224	0.196	0.084	Gliogenic progenitors-1	1	NA	NA	NA
sa001_Mouse_Cerebellum_e13_F#CTTGAAGCACGCTAAT-1	-3.602	-9.389	sa001_CTTGAAGCACGCTAAT-1	sa001_Mouse_Cerebellum_e13_F	e13_sa001_F	e13	sa001	F	C29	Group3_e13_GABA_Mix	NA	NA	C5	e13_C5	PC_mature	PC	2070	10526	0.572	0.537	0.538	0.11	191.077	0.488	0.05	0.436	0.223	0.209	0.083	Differentiating Purkinje cells	0.911	NA	0.745	NA
sa001_Mouse_Cerebellum_e13_F#TTGCTTATCTCTTCTC-1	2.59	-6.028	sa001_TTGCTTATCTCTTCTC-1	sa001_Mouse_Cerebellum_e13_F	e13_sa001_F	e13	sa001	F	C45	Group1_astroglia	C25	NA	NA	e13_C20	Progenitor_bipotent	Astroglia	1746	8805	0.596	0.501	0.505	0.119	178.608	0.494	0.0589	0.477	0.217	0.172	0.075	VZ progenitors	0.525	NA	NA	NA
sa001_Mouse_Cerebellum_e13_F#TTCAACTGTATACGCT-1	-8.072	-2.896	sa001_TTCAACTGTATACGCT-1	sa001_Mouse_Cerebellum_e13_F	e13_sa001_F	e13	sa001	F	C23	Group2_earlyNuclei	NA	C14	NA	e13_C9	Isthmic_nuclei	Isthmic_nuclei	1949	10741	0.534	0.533	0.535	0.104	199.125	0.493	0.0564	0.399	0.219	0.228	0.097	Excitatory cerebellar nuclei neurons	0.778	NA	NA	NA
sa001_Mouse_Cerebellum_e13_F#AATGCCAGTATCATGC-1	-4.251	-7.303	sa001_AATGCCAGTATCATGC-1	sa001_Mouse_Cerebellum_e13_F	e13_sa001_F	e13	sa001	F	C32	Group3_e13_GABA_Mix	NA	NA	C21	e13_C12	Interneuron_diff	Interneuron	2387	11247	0.615	0.513	0.515	0.113	183.79	0.497	0.0562	0.458	0.221	0.185	0.08	Brainstem progenitors	0.957	NA	NA	0.861
sa001_Mouse_Cerebellum_e13_F#GAACTTGAGCAGAGCT-1	2.309	-3.923	sa001_GAACTTGAGCAGAGCT-1	sa001_Mouse_Cerebellum_e13_F	e13_sa001_F	e13	sa001	F	C43	Group1_astroglia	C27	NA	NA	e13_C19	Interneuron_diff	Interneuron	2247	11103	0.592	0.526	0.529	0.113	187.843	0.499	0.0541	0.451	0.214	0.199	0.081	VZ progenitors	0.585	NA	NA	0.078
sa001_Mouse_Cerebellum_e13_F#AATGTCGGTAAAGCTA-1	-2.459	-11.578	sa001_AATGTCGGTAAAGCTA-1	sa001_Mouse_Cerebellum_e13_F	e13_sa001_F	e13	sa001	F	C29	Group3_e13_GABA_Mix	NA	NA	C2	e13_C7	PC_mature	PC	1860	10193	0.542	0.514	0.517	0.122	184.863	0.49	0.0616	0.456	0.219	0.184	0.08	Differentiating Purkinje cells	0.936	NA	0.96	NA
sa001_Mouse_Cerebellum_e13_F#ATTACTCCATTCCCGT-1	-4.826	-6.7	sa001_ATTACTCCATTCCCGT-1	sa001_Mouse_Cerebellum_e13_F	e13_sa001_F	e13	sa001	F	C32	Group3_e13_GABA_Mix	NA	NA	C18	e13_C12	PC_diff	PC	2978	13571	0.612	0.535	0.536	0.11	191.281	0.498	0.0542	0.437	0.224	0.195	0.09	Brainstem progenitors	1	NA	0.257	NA
sa001_Mouse_Cerebellum_e13_F#GTTATGGAGTAATCAG-1	-6.337	-5.004	sa001_GTTATGGAGTAATCAG-1	sa001_Mouse_Cerebellum_e13_F	e13_sa001_F	e13	sa001	F	C32	Group3_e13_GABA_Mix	NA	NA	C20	e13_C11	Isthmic_nuclei	Isthmic_nuclei	1366	6931	0.61	0.498	0.5	0.123	186.05	0.489	0.0625	0.452	0.209	0.182	0.094	Excitatory cerebellar nuclei neurons	0.53	NA	NA	NA
sa001_Mouse_Cerebellum_e13_F#CGGACTGCACTGTAAC-1	-8.415	-4.138	sa001_CGGACTGCACTGTAAC-1	sa001_Mouse_Cerebellum_e13_F	e13_sa001_F	e13	sa001	F	C23	Group2_earlyNuclei	NA	C7	NA	e13_C9	Isthmic_nuclei	Isthmic_nuclei	1310	7508	0.53	0.489	0.491	0.115	181.716	0.497	0.0691	0.46	0.217	0.173	0.081	Excitatory cerebellar nuclei neurons	0.816	NA	NA	NA
sa001_Mouse_Cerebellum_e13_F#ACCGCAGCATCGAGTT-1	-4.79	-7.69	sa001_ACCGCAGCATCGAGTT-1	sa001_Mouse_Cerebellum_e13_F	e13_sa001_F	e13	sa001	F	C32	Group3_e13_GABA_Mix	NA	NA	C18	e13_C12	PC_diff	PC	2751	12791	0.602	0.549	0.551	0.111	191.362	0.494	0.0491	0.429	0.228	0.207	0.087	Brainstem progenitors	1	NA	0.404	NA
sa001_Mouse_Cerebellum_e13_F#TCACAAGGTATGCTAC-1	1.939	-5.305	sa001_TCACAAGGTATGCTAC-1	sa001_Mouse_Cerebellum_e13_F	e13_sa001_F	e13	sa001	F	C45	Group1_astroglia	C23	NA	NA	e13_C21	Progenitor_RL	Astroglia	2256	11832	0.559	0.511	0.516	0.119	186.362	0.497	0.052	0.458	0.221	0.185	0.085	VZ progenitors	0.942	NA	NA	NA
sa001_Mouse_Cerebellum_e13_F#GCCCAGACAAACTACC-1	-2.543	-12.053	sa001_GCCCAGACAAACTACC-1	sa001_Mouse_Cerebellum_e13_F	e13_sa001_F	e13	sa001	F	C29	Group3_e13_GABA_Mix	NA	NA	C2	e13_C7	PC_mature	PC	1766	10266	0.536	0.526	0.53	0.112	191.874	0.489	0.0567	0.43	0.231	0.194	0.089	Differentiating Purkinje cells	0.711	NA	0.966	NA
sa001_Mouse_Cerebellum_e13_F#GTCACTCTCCCACTTG-1	-4.372	-8.243	sa001_GTCACTCTCCCACTTG-1	sa001_Mouse_Cerebellum_e13_F	e13_sa001_F	e13	sa001	F	C32	Group3_e13_GABA_Mix	NA	NA	C4	e13_C12	PC_diff	PC	2719	12094	0.615	0.548	0.549	0.109	189.239	0.487	0.0522	0.428	0.235	0.204	0.081	Brainstem progenitors	0.709	NA	0.492	NA
sa001_Mouse_Cerebellum_e13_F#TATCGAGGTGCAACAG-1	-6.206	7.274	sa001_TATCGAGGTGCAACAG-1	sa001_Mouse_Cerebellum_e13_F	e13_sa001_F	e13	sa001	F	C6	No	NA	NA	NA	e13_C16	GCP_prenatal	GC	2742	13212	0.6	0.503	0.505	0.116	181.485	0.501	0.0564	0.476	0.212	0.179	0.076	Embryonic and postnatal GCPs-1	0.572	0.004	NA	NA
sa001_Mouse_Cerebellum_e13_F#TTGCCCATCTCTATCA-1	-5.973	-5.292	sa001_TTGCCCATCTCTATCA-1	sa001_Mouse_Cerebellum_e13_F	e13_sa001_F	e13	sa001	F	C32	Group3_e13_GABA_Mix	NA	NA	C20	e13_C11	Isthmic_nuclei	Isthmic_nuclei	2268	10775	0.607	0.526	0.53	0.115	189.903	0.494	0.0515	0.444	0.222	0.2	0.082	Brainstem progenitors	0.534	NA	NA	NA
sa001_Mouse_Cerebellum_e13_F#CCCTCTCCAAACCCTA-1	-3.167	-11.357	sa001_CCCTCTCCAAACCCTA-1	sa001_Mouse_Cerebellum_e13_F	e13_sa001_F	e13	sa001	F	C23	Group2_earlyNuclei	NA	C8	NA	e13_C7	Interneuron_early	Interneuron	1808	9788	0.54	0.532	0.532	0.117	193.35	0.488	0.0616	0.417	0.22	0.206	0.094	Differentiating Purkinje cells	0.729	NA	NA	1
sa001_Mouse_Cerebellum_e13_F#GCCTACTCAACGGACA-1	-8.436	-4.95	sa001_GCCTACTCAACGGACA-1	sa001_Mouse_Cerebellum_e13_F	e13_sa001_F	e13	sa001	F	C23	Group2_earlyNuclei	NA	C6	NA	e13_C9	Parabrachial	Parabrachial	1519	9401	0.508	0.498	0.502	0.113	191.869	0.499	0.0559	0.448	0.215	0.191	0.09	Excitatory cerebellar nuclei neurons	0.748	NA	NA	NA
sa001_Mouse_Cerebellum_e13_F#TGTAAGCCATATTGGC-1	-10.087	0.148	sa001_TGTAAGCCATATTGGC-1	sa001_Mouse_Cerebellum_e13_F	e13_sa001_F	e13	sa001	F	C34	Group2_earlyNuclei	NA	C12	NA	e13_C13	Glut_DN_V_mature	Glut_DN	2154	10346	0.619	0.505	0.505	0.125	179.52	0.485	0.0616	0.479	0.211	0.18	0.068	Postnatal excitatory cerebellar nuclei neurons	0.999	NA	NA	NA
sa001_Mouse_Cerebellum_e13_F#TGTGACATCTCGGCGA-1	-8.446	-4.783	sa001_TGTGACATCTCGGCGA-1	sa001_Mouse_Cerebellum_e13_F	e13_sa001_F	e13	sa001	F	C23	Group2_earlyNuclei	NA	C6	NA	e13_C9	Parabrachial	Parabrachial	1356	8886	0.514	0.489	0.494	0.114	190.711	0.504	0.059	0.457	0.203	0.189	0.093	Excitatory cerebellar nuclei neurons	0.969	NA	NA	NA
sa001_Mouse_Cerebellum_e13_F#AGTCAACGTTGCTTGA-1	3.486	-6.78	sa001_AGTCAACGTTGCTTGA-1	sa001_Mouse_Cerebellum_e13_F	e13_sa001_F	e13	sa001	F	C44	Group1_astroglia	C32	NA	NA	e13_C17	Progenitor_bipotent	Astroglia	1280	5933	0.627	0.47	0.471	0.128	174.372	0.495	0.0696	0.503	0.195	0.16	0.072	Gliogenic progenitors-1	0.967	NA	NA	NA
sa001_Mouse_Cerebellum_e13_F#GCCATAAGTGAGCTAG-1	-2.417	-10.334	sa001_GCCATAAGTGAGCTAG-1	sa001_Mouse_Cerebellum_e13_F	e13_sa001_F	e13	sa001	F	C29	Group3_e13_GABA_Mix	NA	NA	C3	e13_C2	PC_mature	PC	2034	9907	0.59	0.536	0.539	0.117	186.045	0.481	0.0577	0.446	0.227	0.192	0.078	Differentiating Purkinje cells	0.85	NA	0.948	NA
sa001_Mouse_Cerebellum_e13_F#TGATCAGAGAACGTTA-1	-10.281	-0.529	sa001_TGATCAGAGAACGTTA-1	sa001_Mouse_Cerebellum_e13_F	e13_sa001_F	e13	sa001	F	C34	Group2_earlyNuclei	NA	C12	NA	e13_C13	Glut_DN_V_mature	Glut_DN	2208	10293	0.603	0.523	0.526	0.11	185.486	0.49	0.0534	0.456	0.219	0.189	0.083	Postnatal excitatory cerebellar nuclei neurons	0.703	NA	NA	NA
sa001_Mouse_Cerebellum_e13_F#AATGGCTCACGAACGA-1	-2.776	-12.258	sa001_AATGGCTCACGAACGA-1	sa001_Mouse_Cerebellum_e13_F	e13_sa001_F	e13	sa001	F	C29	Group3_e13_GABA_Mix	NA	NA	C2	e13_C7	PC_mature	PC	1645	9633	0.515	0.524	0.526	0.109	193.692	0.496	0.0621	0.415	0.229	0.199	0.095	Postnatal excitatory cerebellar nuclei neurons	0.491	NA	0.972	NA
sa001_Mouse_Cerebellum_e13_F#AACCTTTAGTTCGACT-1	-4.619	-11.337	sa001_AACCTTTAGTTCGACT-1	sa001_Mouse_Cerebellum_e13_F	e13_sa001_F	e13	sa001	F	C26	No	NA	NA	NA	e13_C6	PC_diff	PC	1965	10198	0.571	0.523	0.526	0.114	189.532	0.489	0.0542	0.435	0.236	0.192	0.083	Differentiating Purkinje cells	0.768	NA	0.945	NA
sa001_Mouse_Cerebellum_e13_F#TGAGCCGCAATGAAAC-1	-2.821	-12.002	sa001_TGAGCCGCAATGAAAC-1	sa001_Mouse_Cerebellum_e13_F	e13_sa001_F	e13	sa001	F	C29	Group3_e13_GABA_Mix	NA	NA	C2	e13_C7	PC_mature	PC	1814	9435	0.551	0.514	0.515	0.12	184.83	0.487	0.0592	0.455	0.225	0.181	0.08	Differentiating Purkinje cells	0.801	NA	0.967	NA
sa001_Mouse_Cerebellum_e13_F#CAGTATGTCGATCGCG-1	-8.303	-4.452	sa001_CAGTATGTCGATCGCG-1	sa001_Mouse_Cerebellum_e13_F	e13_sa001_F	e13	sa001	F	C23	Group2_earlyNuclei	NA	C7	NA	e13_C9	Isthmic_nuclei	Isthmic_nuclei	1103	5872	0.586	0.482	0.483	0.124	179.825	0.491	0.0679	0.471	0.209	0.173	0.08	Excitatory cerebellar nuclei neurons	0.867	NA	NA	NA
sa001_Mouse_Cerebellum_e13_F#GTGTCCTAGGAAGAAC-1	-5.89	7.793	sa001_GTGTCCTAGGAAGAAC-1	sa001_Mouse_Cerebellum_e13_F	e13_sa001_F	e13	sa001	F	C6	No	NA	NA	NA	e13_C16	GCP_prenatal	GC	1264	5907	0.646	0.471	0.471	0.13	171.14	0.49	0.0734	0.493	0.215	0.15	0.07	Unipolar brush cell and GCP progenitor	0.389	0.139	NA	NA
sa001_Mouse_Cerebellum_e13_F#GTCACAATCGAGAAGC-1	1.72	-5.066	sa001_GTCACAATCGAGAAGC-1	sa001_Mouse_Cerebellum_e13_F	e13_sa001_F	e13	sa001	F	C45	Group1_astroglia	C23	NA	NA	e13_C21	Progenitor_RL	Astroglia	2161	10317	0.588	0.506	0.508	0.12	180.625	0.492	0.0674	0.459	0.216	0.178	0.079	VZ progenitors	0.43	NA	NA	NA
sa001_Mouse_Cerebellum_e13_F#TAATCGGTCGGTTAGT-1	-2.633	-9.735	sa001_TAATCGGTCGGTTAGT-1	sa001_Mouse_Cerebellum_e13_F	e13_sa001_F	e13	sa001	F	C29	Group3_e13_GABA_Mix	NA	NA	C7	e13_C3	PC_mature	PC	2052	9701	0.601	0.542	0.543	0.114	188.832	0.484	0.0515	0.427	0.241	0.204	0.077	Differentiating Purkinje cells	1	NA	0.876	NA
sa001_Mouse_Cerebellum_e13_F#CTAGCGGGTTACGGAG-1	1.699	-5.284	sa001_CTAGCGGGTTACGGAG-1	sa001_Mouse_Cerebellum_e13_F	e13_sa001_F	e13	sa001	F	C45	Group1_astroglia	C23	NA	NA	e13_C21	Progenitor_RL	Astroglia	2474	12852	0.566	0.51	0.513	0.117	187.189	0.504	0.0599	0.45	0.215	0.191	0.085	VZ progenitors	0.815	NA	NA	NA
sa001_Mouse_Cerebellum_e13_F#GTCGTAATCTTCAGAG-1	1.591	-5.185	sa001_GTCGTAATCTTCAGAG-1	sa001_Mouse_Cerebellum_e13_F	e13_sa001_F	e13	sa001	F	C45	Group1_astroglia	C23	NA	NA	e13_C21	Progenitor_RL	Astroglia	2244	10772	0.588	0.512	0.513	0.123	179.32	0.493	0.0626	0.461	0.227	0.18	0.07	Proliferating VZ progenitors	0.654	NA	NA	NA
sa001_Mouse_Cerebellum_e13_F#CTTGTCGTCACGTCAA-1	-4.804	-12.779	sa001_CTTGTCGTCACGTCAA-1	sa001_Mouse_Cerebellum_e13_F	e13_sa001_F	e13	sa001	F	C24	Group2_earlyNuclei	NA	C4	NA	e13_C8	GABA_DN_mature	GABA_DN	1765	11067	0.498	0.516	0.521	0.108	194.686	0.503	0.0583	0.43	0.221	0.194	0.097	Excitatory cerebellar nuclei neurons	0.91	NA	NA	NA
sa001_Mouse_Cerebellum_e13_F#CCGTACTCAAGCCTTA-1	-3.863	-8.814	sa001_CCGTACTCAAGCCTTA-1	sa001_Mouse_Cerebellum_e13_F	e13_sa001_F	e13	sa001	F	C29	Group3_e13_GABA_Mix	NA	NA	C4	e13_C5	PC_mature	PC	2408	11473	0.586	0.552	0.553	0.116	189.023	0.487	0.0559	0.43	0.229	0.203	0.081	Brainstem progenitors	0.352	NA	0.656	NA
sa001_Mouse_Cerebellum_e13_F#GAGGCTCCAGTTGGAG-1	-4.105	-8.859	sa001_GAGGCTCCAGTTGGAG-1	sa001_Mouse_Cerebellum_e13_F	e13_sa001_F	e13	sa001	F	C29	Group3_e13_GABA_Mix	NA	NA	C4	e13_C5	PC_mature	PC	1467	7287	0.619	0.508	0.507	0.129	181.987	0.489	0.0655	0.461	0.212	0.178	0.083	Brainstem progenitors	0.034	NA	0.585	NA
sa001_Mouse_Cerebellum_e13_F#TGACTCCTCTCCTTAA-1	-2.799	-12.001	sa001_TGACTCCTCTCCTTAA-1	sa001_Mouse_Cerebellum_e13_F	e13_sa001_F	e13	sa001	F	C29	Group3_e13_GABA_Mix	NA	NA	C2	e13_C7	PC_mature	PC	1574	8841	0.558	0.506	0.508	0.118	186.269	0.488	0.0588	0.459	0.22	0.176	0.086	Differentiating Purkinje cells	0.491	NA	0.958	NA
sa001_Mouse_Cerebellum_e13_F#TGCATGAAGTACGCGA-1	-2.471	-11.435	sa001_TGCATGAAGTACGCGA-1	sa001_Mouse_Cerebellum_e13_F	e13_sa001_F	e13	sa001	F	C29	Group3_e13_GABA_Mix	NA	NA	C3	e13_C7	PC_mature	PC	1878	9547	0.58	0.526	0.528	0.112	186.717	0.482	0.0532	0.455	0.222	0.181	0.089	Differentiating Purkinje cells	0.969	NA	0.965	NA
sa001_Mouse_Cerebellum_e13_F#ACAAGCTTCGATTACG-1	-4.017	-5.466	sa001_ACAAGCTTCGATTACG-1	sa001_Mouse_Cerebellum_e13_F	e13_sa001_F	e13	sa001	F	C43	Group1_astroglia	C27	NA	NA	e13_C19	Interneuron_diff	Interneuron	2777	12668	0.622	0.524	0.525	0.117	186.185	0.493	0.055	0.451	0.222	0.19	0.083	Brainstem progenitors	0.778	NA	NA	0.342
sa001_Mouse_Cerebellum_e13_F#TGAGTCAAGCGCATTT-1	-9.147	-2.617	sa001_TGAGTCAAGCGCATTT-1	sa001_Mouse_Cerebellum_e13_F	e13_sa001_F	e13	sa001	F	C35	Group2_earlyNuclei	NA	C5	NA	e13_C14	Isthmic_nuclei	Isthmic_nuclei	1820	10219	0.553	0.516	0.517	0.112	192.071	0.49	0.0552	0.435	0.222	0.189	0.098	Excitatory cerebellar nuclei neurons	0.887	NA	NA	NA
sa001_Mouse_Cerebellum_e13_F#GCACGCAGTCAACTGT-1	-2.684	-11.332	sa001_GCACGCAGTCAACTGT-1	sa001_Mouse_Cerebellum_e13_F	e13_sa001_F	e13	sa001	F	C29	Group3_e13_GABA_Mix	NA	NA	C2	e13_C7	PC_mature	PC	1689	8872	0.574	0.512	0.513	0.12	186.338	0.486	0.0557	0.456	0.215	0.194	0.079	Differentiating Purkinje cells	1	NA	0.945	NA
sa001_Mouse_Cerebellum_e13_F#TAGCCGGTCGCTCGGA-1	1.818	-5.159	sa001_TAGCCGGTCGCTCGGA-1	sa001_Mouse_Cerebellum_e13_F	e13_sa001_F	e13	sa001	F	C45	Group1_astroglia	C23	NA	NA	e13_C21	Progenitor_RL	Astroglia	2425	11535	0.586	0.509	0.512	0.117	183.822	0.495	0.0544	0.458	0.227	0.179	0.082	VZ progenitors	0.577	NA	NA	NA
sa001_Mouse_Cerebellum_e13_F#TGACTCCTCCACTAGA-1	1.359	-5.107	sa001_TGACTCCTCCACTAGA-1	sa001_Mouse_Cerebellum_e13_F	e13_sa001_F	e13	sa001	F	C45	Group1_astroglia	C23	NA	NA	e13_C21	Progenitor_RL	Astroglia	1548	7806	0.601	0.498	0.5	0.129	183.275	0.495	0.0654	0.464	0.209	0.175	0.087	VZ progenitors	0.935	NA	NA	NA
sa001_Mouse_Cerebellum_e13_F#TAATCGGGTTCCTATT-1	-5.971	7.667	sa001_TAATCGGGTTCCTATT-1	sa001_Mouse_Cerebellum_e13_F	e13_sa001_F	e13	sa001	F	C6	No	NA	NA	NA	e13_C16	GCP_prenatal	GC	2370	11092	0.604	0.504	0.506	0.121	180.104	0.495	0.0618	0.47	0.213	0.176	0.079	Embryonic and postnatal GCPs-1	0.814	0.018	NA	NA
sa001_Mouse_Cerebellum_e13_F#TAGCACACATTCCCGT-1	-9.881	0.491	sa001_TAGCACACATTCCCGT-1	sa001_Mouse_Cerebellum_e13_F	e13_sa001_F	e13	sa001	F	C34	Group2_earlyNuclei	NA	C11	NA	e13_C13	Glut_DN_P_mature	Glut_DN	2456	11127	0.627	0.513	0.513	0.118	180.755	0.491	0.0662	0.463	0.216	0.182	0.072	Postnatal excitatory cerebellar nuclei neurons	0.934	NA	NA	NA
sa001_Mouse_Cerebellum_e13_F#TGTAAGCGTATTCGCA-1	-8.169	-4.551	sa001_TGTAAGCGTATTCGCA-1	sa001_Mouse_Cerebellum_e13_F	e13_sa001_F	e13	sa001	F	C23	Group2_earlyNuclei	NA	C6	NA	e13_C9	Parabrachial	Parabrachial	920	4162	0.63	0.473	0.476	0.135	165.84	0.481	0.0757	0.508	0.208	0.147	0.061	Excitatory cerebellar nuclei neurons	0.724	NA	NA	NA
sa001_Mouse_Cerebellum_e13_F#CCAATGATCAGTCACA-1	-10.748	-0.845	sa001_CCAATGATCAGTCACA-1	sa001_Mouse_Cerebellum_e13_F	e13_sa001_F	e13	sa001	F	C34	Group2_earlyNuclei	NA	C10	NA	e13_C13	Glut_DN_V_mature	Glut_DN	1700	8995	0.58	0.508	0.509	0.112	184.916	0.493	0.0559	0.464	0.211	0.187	0.082	Excitatory cerebellar nuclei neurons	0.566	NA	NA	NA
sa001_Mouse_Cerebellum_e13_F#CCCTCTCAGACAACGC-1	-2.437	-12.401	sa001_CCCTCTCAGACAACGC-1	sa001_Mouse_Cerebellum_e13_F	e13_sa001_F	e13	sa001	F	C29	Group3_e13_GABA_Mix	NA	NA	C2	e13_C7	PC_mature	PC	1475	8233	0.556	0.499	0.502	0.125	182.868	0.49	0.0685	0.457	0.218	0.172	0.084	Differentiating Purkinje cells	0.714	NA	0.967	NA
sa001_Mouse_Cerebellum_e13_F#TACGCAAAGTACGACG-1	-8.17	-3.833	sa001_TACGCAAAGTACGACG-1	sa001_Mouse_Cerebellum_e13_F	e13_sa001_F	e13	sa001	F	C23	Group2_earlyNuclei	NA	C14	NA	e13_C9	Isthmic_nuclei	Isthmic_nuclei	1643	9770	0.531	0.51	0.513	0.115	188	0.499	0.0588	0.447	0.217	0.192	0.085	Excitatory cerebellar nuclei neurons	0.904	NA	NA	NA
sa001_Mouse_Cerebellum_e13_F#AAACGAATCGACGGAA-1	-8.237	-4.159	sa001_AAACGAATCGACGGAA-1	sa001_Mouse_Cerebellum_e13_F	e13_sa001_F	e13	sa001	F	C23	Group2_earlyNuclei	NA	C7	NA	e13_C9	Isthmic_nuclei	Isthmic_nuclei	1115	5802	0.606	0.479	0.479	0.129	178.281	0.492	0.0638	0.484	0.203	0.173	0.075	Excitatory cerebellar nuclei neurons	0.666	NA	NA	NA
sa001_Mouse_Cerebellum_e13_F#TACGGATAGCCATGGA-1	-3.788	-5.198	sa001_TACGGATAGCCATGGA-1	sa001_Mouse_Cerebellum_e13_F	e13_sa001_F	e13	sa001	F	C43	Group1_astroglia	C27	NA	NA	e13_C19	Interneuron_diff	Interneuron	2495	12462	0.595	0.528	0.529	0.116	186.43	0.494	0.0568	0.452	0.213	0.196	0.082	Brainstem progenitors	0.537	NA	NA	0.267
sa001_Mouse_Cerebellum_e13_F#CATAACGGTAACCGAG-1	-9.896	0.562	sa001_CATAACGGTAACCGAG-1	sa001_Mouse_Cerebellum_e13_F	e13_sa001_F	e13	sa001	F	C34	Group2_earlyNuclei	NA	C11	NA	e13_C13	Glut_DN_P_mature	Glut_DN	1503	6558	0.655	0.489	0.489	0.132	176.302	0.485	0.0704	0.488	0.197	0.172	0.073	Postnatal excitatory cerebellar nuclei neurons	0.586	NA	NA	NA
sa001_Mouse_Cerebellum_e13_F#GAGACTTCACTCCCAT-1	-8.377	-4.156	sa001_GAGACTTCACTCCCAT-1	sa001_Mouse_Cerebellum_e13_F	e13_sa001_F	e13	sa001	F	C23	Group2_earlyNuclei	NA	C7	NA	e13_C9	Isthmic_nuclei	Isthmic_nuclei	1373	8702	0.516	0.484	0.487	0.12	184.563	0.503	0.0678	0.454	0.211	0.177	0.09	Excitatory cerebellar nuclei neurons	0.82	NA	NA	NA
sa001_Mouse_Cerebellum_e13_F#ACTGTCCCACAAACGG-1	-2.453	-11.66	sa001_ACTGTCCCACAAACGG-1	sa001_Mouse_Cerebellum_e13_F	e13_sa001_F	e13	sa001	F	C29	Group3_e13_GABA_Mix	NA	NA	C2	e13_C7	PC_mature	PC	1897	10585	0.515	0.527	0.53	0.113	188.201	0.488	0.06	0.434	0.229	0.194	0.083	Differentiating Purkinje cells	0.728	NA	0.975	NA
sa001_Mouse_Cerebellum_e13_F#CATGTTTGTGAGGGTT-1	-9.816	-0.619	sa001_CATGTTTGTGAGGGTT-1	sa001_Mouse_Cerebellum_e13_F	e13_sa001_F	e13	sa001	F	C34	Group2_earlyNuclei	NA	C24	NA	e13_C13	Glut_DN_V_mature	Glut_DN	1908	9838	0.576	0.529	0.53	0.11	189.449	0.49	0.051	0.445	0.226	0.194	0.083	Postnatal excitatory cerebellar nuclei neurons	0.681	NA	NA	NA
sa001_Mouse_Cerebellum_e13_F#AGCCAGCCACTCCACT-1	-10.195	0.305	sa001_AGCCAGCCACTCCACT-1	sa001_Mouse_Cerebellum_e13_F	e13_sa001_F	e13	sa001	F	C34	Group2_earlyNuclei	NA	C11	NA	e13_C13	Glut_DN_P_mature	Glut_DN	1824	8746	0.627	0.505	0.507	0.118	185.607	0.485	0.0551	0.461	0.216	0.183	0.085	Postnatal excitatory cerebellar nuclei neurons	0.965	NA	NA	NA
sa001_Mouse_Cerebellum_e13_F#TTTGAGGTCACCACAA-1	-4.806	-12.796	sa001_TTTGAGGTCACCACAA-1	sa001_Mouse_Cerebellum_e13_F	e13_sa001_F	e13	sa001	F	C24	Group2_earlyNuclei	NA	C4	NA	e13_C8	GABA_DN_mature	GABA_DN	1752	10046	0.519	0.526	0.529	0.106	192.743	0.497	0.0483	0.432	0.232	0.198	0.089	Excitatory cerebellar nuclei neurons	1	NA	NA	NA
sa001_Mouse_Cerebellum_e13_F#CCGTACTTCCTTTGAT-1	-8.368	-4.667	sa001_CCGTACTTCCTTTGAT-1	sa001_Mouse_Cerebellum_e13_F	e13_sa001_F	e13	sa001	F	C23	Group2_earlyNuclei	NA	C6	NA	e13_C9	Parabrachial	Parabrachial	1190	6668	0.565	0.473	0.476	0.123	180.387	0.493	0.0636	0.484	0.199	0.178	0.076	Excitatory cerebellar nuclei neurons	0.744	NA	NA	NA
sa001_Mouse_Cerebellum_e13_F#ACTTCCGGTGAGCTAG-1	-8.198	-4.173	sa001_ACTTCCGGTGAGCTAG-1	sa001_Mouse_Cerebellum_e13_F	e13_sa001_F	e13	sa001	F	C23	Group2_earlyNuclei	NA	C7	NA	e13_C9	Isthmic_nuclei	Isthmic_nuclei	1263	7107	0.546	0.504	0.509	0.113	188.692	0.496	0.0587	0.453	0.206	0.194	0.089	Excitatory cerebellar nuclei neurons	0.731	NA	NA	NA
sa001_Mouse_Cerebellum_e13_F#ATCGAGTGTAACCCAT-1	1.451	-5.112	sa001_ATCGAGTGTAACCCAT-1	sa001_Mouse_Cerebellum_e13_F	e13_sa001_F	e13	sa001	F	C45	Group1_astroglia	C23	NA	NA	e13_C21	Progenitor_RL	Astroglia	2327	11207	0.579	0.524	0.524	0.119	184.45	0.49	0.0557	0.454	0.226	0.191	0.073	Proliferating VZ progenitors	0.869	NA	NA	NA
sa001_Mouse_Cerebellum_e13_F#GTAATCGGTTGGACGA-1	-5.086	-13.005	sa001_GTAATCGGTTGGACGA-1	sa001_Mouse_Cerebellum_e13_F	e13_sa001_F	e13	sa001	F	C24	Group2_earlyNuclei	NA	C4	NA	e13_C8	GABA_DN_mature	GABA_DN	1563	8654	0.56	0.515	0.517	0.118	190.14	0.489	0.0597	0.439	0.221	0.189	0.092	Excitatory cerebellar nuclei neurons	1	NA	NA	NA
sa001_Mouse_Cerebellum_e13_F#ACTAACGAGGCGTCCT-1	-10.548	-0.734	sa001_ACTAACGAGGCGTCCT-1	sa001_Mouse_Cerebellum_e13_F	e13_sa001_F	e13	sa001	F	C34	Group2_earlyNuclei	NA	C10	NA	e13_C13	Glut_DN_V_mature	Glut_DN	1838	10431	0.555	0.519	0.521	0.114	192.748	0.502	0.0535	0.434	0.226	0.193	0.094	Excitatory cerebellar nuclei neurons	0.512	NA	NA	NA
sa001_Mouse_Cerebellum_e13_F#AGTCCGGGTCTGAGCC-1	-2.328	-10.268	sa001_AGTCCGGGTCTGAGCC-1	sa001_Mouse_Cerebellum_e13_F	e13_sa001_F	e13	sa001	F	C29	Group3_e13_GABA_Mix	NA	NA	C3	e13_C2	PC_mature	PC	1706	8175	0.603	0.521	0.521	0.119	181.818	0.478	0.0618	0.453	0.22	0.189	0.076	Differentiating Purkinje cells	1	NA	0.907	NA
sa001_Mouse_Cerebellum_e13_F#TAAGTGCAGCAGAATT-1	-3.147	-11.866	sa001_TAAGTGCAGCAGAATT-1	sa001_Mouse_Cerebellum_e13_F	e13_sa001_F	e13	sa001	F	C28	No	NA	NA	NA	e13_C6	PC_mature	PC	1655	9122	0.567	0.517	0.52	0.114	187.743	0.491	0.0576	0.45	0.216	0.191	0.085	Differentiating Purkinje cells	0.832	NA	0.953	NA
sa001_Mouse_Cerebellum_e13_F#AACGGGACAAGGAGGG-1	1.861	-5.195	sa001_AACGGGACAAGGAGGG-1	sa001_Mouse_Cerebellum_e13_F	e13_sa001_F	e13	sa001	F	C45	Group1_astroglia	C23	NA	NA	e13_C21	Progenitor_RL	Astroglia	2360	10958	0.591	0.508	0.51	0.116	182.239	0.497	0.0616	0.461	0.222	0.177	0.079	VZ progenitors	0.546	NA	NA	NA
sa001_Mouse_Cerebellum_e13_F#TCACTCGGTTCACGTA-1	-2.766	-11.965	sa001_TCACTCGGTTCACGTA-1	sa001_Mouse_Cerebellum_e13_F	e13_sa001_F	e13	sa001	F	C29	Group3_e13_GABA_Mix	NA	NA	C2	e13_C7	PC_mature	PC	1782	10470	0.517	0.526	0.53	0.11	192.903	0.49	0.0563	0.439	0.218	0.192	0.094	Differentiating Purkinje cells	0.447	NA	0.979	NA
sa001_Mouse_Cerebellum_e13_F#AATGGAAGTGGAAGCT-1	-8.493	-4.051	sa001_AATGGAAGTGGAAGCT-1	sa001_Mouse_Cerebellum_e13_F	e13_sa001_F	e13	sa001	F	C23	Group2_earlyNuclei	NA	C7	NA	e13_C9	Isthmic_nuclei	Isthmic_nuclei	1394	8074	0.54	0.499	0.5	0.121	185.876	0.495	0.0649	0.443	0.231	0.175	0.087	Excitatory cerebellar nuclei neurons	0.744	NA	NA	NA
sa001_Mouse_Cerebellum_e13_F#GATTAGCGTCACCGCA-1	-3.145	-9.279	sa001_GATTAGCGTCACCGCA-1	sa001_Mouse_Cerebellum_e13_F	e13_sa001_F	e13	sa001	F	C29	Group3_e13_GABA_Mix	NA	NA	C6	e13_C5	PC_mature	PC	2147	10488	0.578	0.54	0.543	0.116	191.123	0.486	0.06	0.426	0.222	0.207	0.086	Differentiating Purkinje cells	0.431	NA	0.808	NA
sa001_Mouse_Cerebellum_e13_F#TAGGTCATCTGAAAGA-1	-8.404	-4.134	sa001_TAGGTCATCTGAAAGA-1	sa001_Mouse_Cerebellum_e13_F	e13_sa001_F	e13	sa001	F	C23	Group2_earlyNuclei	NA	C7	NA	e13_C9	Isthmic_nuclei	Isthmic_nuclei	1215	7763	0.544	0.496	0.501	0.118	190.185	0.496	0.057	0.444	0.216	0.194	0.089	Excitatory cerebellar nuclei neurons	0.467	NA	NA	NA
sa001_Mouse_Cerebellum_e13_F#GAACTTGTCGATAGGG-1	-8.386	-4.175	sa001_GAACTTGTCGATAGGG-1	sa001_Mouse_Cerebellum_e13_F	e13_sa001_F	e13	sa001	F	C23	Group2_earlyNuclei	NA	C7	NA	e13_C9	Isthmic_nuclei	Isthmic_nuclei	1207	7787	0.524	0.492	0.498	0.117	187.779	0.503	0.0668	0.448	0.214	0.179	0.091	Excitatory cerebellar nuclei neurons	0.864	NA	NA	NA
sa001_Mouse_Cerebellum_e13_F#GATTAGCTCCTTGACC-1	-8.413	-3.841	sa001_GATTAGCTCCTTGACC-1	sa001_Mouse_Cerebellum_e13_F	e13_sa001_F	e13	sa001	F	C23	Group2_earlyNuclei	NA	C5	NA	e13_C9	Isthmic_nuclei	Isthmic_nuclei	1662	9747	0.536	0.524	0.525	0.113	192.817	0.49	0.0631	0.428	0.222	0.193	0.094	Excitatory cerebellar nuclei neurons	0.735	NA	NA	NA
sa001_Mouse_Cerebellum_e13_F#GAGGCTCGTGCGTTTA-1	-2.394	-12.436	sa001_GAGGCTCGTGCGTTTA-1	sa001_Mouse_Cerebellum_e13_F	e13_sa001_F	e13	sa001	F	C29	Group3_e13_GABA_Mix	NA	NA	C2	e13_C7	PC_mature	PC	1325	6809	0.586	0.513	0.513	0.126	184.268	0.484	0.0626	0.457	0.215	0.18	0.086	Differentiating Purkinje cells	0.989	NA	0.942	NA
sa001_Mouse_Cerebellum_e13_F#GACCTTCTCTTCTTCC-1	-8.443	-4.553	sa001_GACCTTCTCTTCTTCC-1	sa001_Mouse_Cerebellum_e13_F	e13_sa001_F	e13	sa001	F	C23	Group2_earlyNuclei	NA	C6	NA	e13_C9	Parabrachial	Parabrachial	1091	5981	0.574	0.48	0.482	0.131	178.463	0.486	0.0722	0.474	0.207	0.174	0.072	Excitatory cerebellar nuclei neurons	0.715	NA	NA	NA
sa001_Mouse_Cerebellum_e13_F#CCACGTTTCGACTGGC-1	-8.227	-3.869	sa001_CCACGTTTCGACTGGC-1	sa001_Mouse_Cerebellum_e13_F	e13_sa001_F	e13	sa001	F	C23	Group2_earlyNuclei	NA	C7	NA	e13_C9	Isthmic_nuclei	Isthmic_nuclei	1023	5512	0.604	0.485	0.486	0.133	180.464	0.492	0.07	0.468	0.218	0.161	0.083	Excitatory cerebellar nuclei neurons	0.78	NA	NA	NA
sa001_Mouse_Cerebellum_e13_F#AATGGCTAGTGGTGTG-1	-4.132	-7.379	sa001_AATGGCTAGTGGTGTG-1	sa001_Mouse_Cerebellum_e13_F	e13_sa001_F	e13	sa001	F	C32	Group3_e13_GABA_Mix	NA	NA	C21	e13_C12	Interneuron_diff	Interneuron	2496	11165	0.636	0.522	0.523	0.115	183.264	0.493	0.059	0.451	0.227	0.185	0.078	Brainstem progenitors	0.966	NA	NA	0.862
sa001_Mouse_Cerebellum_e13_F#TATGTTCTCAGCACGC-1	2.656	-4.022	sa001_TATGTTCTCAGCACGC-1	sa001_Mouse_Cerebellum_e13_F	e13_sa001_F	e13	sa001	F	C43	Group1_astroglia	C27	NA	NA	e13_C19	Interneuron_diff	Interneuron	1983	9326	0.626	0.504	0.506	0.117	181.656	0.497	0.056	0.471	0.213	0.181	0.078	VZ progenitors	0.878	NA	NA	0.116
sa001_Mouse_Cerebellum_e13_F#CTCACCATCATACTTC-1	-2.76	-10.018	sa001_CTCACCATCATACTTC-1	sa001_Mouse_Cerebellum_e13_F	e13_sa001_F	e13	sa001	F	C29	Group3_e13_GABA_Mix	NA	NA	C3	e13_C2	PC_mature	PC	2009	10056	0.59	0.533	0.534	0.112	189.352	0.484	0.0532	0.439	0.228	0.197	0.082	Differentiating Purkinje cells	0.998	NA	0.901	NA
sa001_Mouse_Cerebellum_e13_F#TCGGGACAGCAATAAC-1	3.306	-6.65	sa001_TCGGGACAGCAATAAC-1	sa001_Mouse_Cerebellum_e13_F	e13_sa001_F	e13	sa001	F	C44	Group1_astroglia	C32	NA	NA	e13_C17	Progenitor_bipotent	Astroglia	2113	10784	0.606	0.512	0.514	0.111	183.305	0.502	0.0597	0.457	0.224	0.183	0.076	Gliogenic progenitors-1	1	NA	NA	NA
sa001_Mouse_Cerebellum_e13_F#GGAACCCGTAACATAG-1	-2.993	-9.367	sa001_GGAACCCGTAACATAG-1	sa001_Mouse_Cerebellum_e13_F	e13_sa001_F	e13	sa001	F	C29	Group3_e13_GABA_Mix	NA	NA	C6	e13_C5	PC_mature	PC	1831	9059	0.589	0.519	0.521	0.12	184.872	0.485	0.06	0.445	0.224	0.191	0.08	Differentiating Purkinje cells	0.773	NA	0.808	NA
sa001_Mouse_Cerebellum_e13_F#GAACTTGGTGCCCTAG-1	-2.552	-10.83	sa001_GAACTTGGTGCCCTAG-1	sa001_Mouse_Cerebellum_e13_F	e13_sa001_F	e13	sa001	F	C29	Group3_e13_GABA_Mix	NA	NA	C3	e13_C2	PC_mature	PC	1923	9827	0.577	0.523	0.524	0.12	185.544	0.484	0.0559	0.455	0.225	0.18	0.084	Differentiating Purkinje cells	1	NA	0.933	NA
sa001_Mouse_Cerebellum_e13_F#GTCGTAAAGAATGCTA-1	-3.419	-12.101	sa001_GTCGTAAAGAATGCTA-1	sa001_Mouse_Cerebellum_e13_F	e13_sa001_F	e13	sa001	F	C28	No	NA	NA	NA	e13_C6	PC_mature	PC	1483	8391	0.544	0.507	0.508	0.115	186.047	0.488	0.0638	0.445	0.221	0.187	0.083	Differentiating Purkinje cells	0.719	NA	0.952	NA
sa001_Mouse_Cerebellum_e13_F#AACAAAGGTATGTTCG-1	-3.237	-9.253	sa001_AACAAAGGTATGTTCG-1	sa001_Mouse_Cerebellum_e13_F	e13_sa001_F	e13	sa001	F	C29	Group3_e13_GABA_Mix	NA	NA	C6	e13_C5	PC_mature	PC	2159	10354	0.58	0.545	0.546	0.117	191.217	0.478	0.0583	0.432	0.225	0.193	0.091	Differentiating Purkinje cells	0.618	NA	0.747	NA
sa001_Mouse_Cerebellum_e13_F#CTCTACGTCGAGAACG-1	-2.744	-9.724	sa001_CTCTACGTCGAGAACG-1	sa001_Mouse_Cerebellum_e13_F	e13_sa001_F	e13	sa001	F	C29	Group3_e13_GABA_Mix	NA	NA	C7	e13_C3	PC_mature	PC	1946	9483	0.578	0.538	0.54	0.115	187.787	0.481	0.0501	0.452	0.224	0.196	0.078	Excitatory cerebellar nuclei neurons	0.876	NA	0.869	NA
sa001_Mouse_Cerebellum_e13_F#CACTAAGCACACACAT-1	-4.069	-7.623	sa001_CACTAAGCACACACAT-1	sa001_Mouse_Cerebellum_e13_F	e13_sa001_F	e13	sa001	F	C32	Group3_e13_GABA_Mix	NA	NA	C21	e13_C12	Interneuron_diff	Interneuron	2281	10609	0.616	0.522	0.524	0.111	187.572	0.494	0.0527	0.45	0.217	0.194	0.086	Brainstem progenitors	0.86	NA	NA	0.903
sa001_Mouse_Cerebellum_e13_F#GTGTGATAGCATTGGG-1	2.597	-6.012	sa001_GTGTGATAGCATTGGG-1	sa001_Mouse_Cerebellum_e13_F	e13_sa001_F	e13	sa001	F	C45	Group1_astroglia	C25	NA	NA	e13_C20	Progenitor_bipotent	Astroglia	2067	9972	0.606	0.513	0.515	0.119	182.473	0.494	0.0618	0.451	0.232	0.182	0.073	Gliogenic progenitors-1	0.49	NA	NA	NA
sa001_Mouse_Cerebellum_e13_F#TCAAGACGTCCCTTTG-1	-10.653	-0.776	sa001_TCAAGACGTCCCTTTG-1	sa001_Mouse_Cerebellum_e13_F	e13_sa001_F	e13	sa001	F	C34	Group2_earlyNuclei	NA	C10	NA	e13_C13	Glut_DN_V_mature	Glut_DN	1585	8504	0.566	0.511	0.512	0.119	187.116	0.489	0.0607	0.457	0.209	0.185	0.088	Postnatal excitatory cerebellar nuclei neurons	0.503	NA	NA	NA
sa001_Mouse_Cerebellum_e13_F#CTCATGCGTCTTAGCA-1	-2.35	-10.043	sa001_CTCATGCGTCTTAGCA-1	sa001_Mouse_Cerebellum_e13_F	e13_sa001_F	e13	sa001	F	C29	Group3_e13_GABA_Mix	NA	NA	C7	e13_C3	PC_mature	PC	2157	10516	0.59	0.541	0.542	0.119	190.953	0.483	0.0572	0.426	0.226	0.207	0.083	Differentiating Purkinje cells	1	NA	0.918	NA
sa001_Mouse_Cerebellum_e13_F#ATTCGTTAGTATACGA-1	2.65	-6.586	sa001_ATTCGTTAGTATACGA-1	sa001_Mouse_Cerebellum_e13_F	e13_sa001_F	e13	sa001	F	C44	Group1_astroglia	C32	NA	NA	e13_C17	Progenitor_bipotent	Astroglia	1439	7276	0.6	0.508	0.511	0.118	180.731	0.498	0.0598	0.462	0.229	0.175	0.074	Gliogenic progenitors-1	1	NA	NA	NA
sa001_Mouse_Cerebellum_e13_F#GCGGAAACACCGAATT-1	-5.268	-12.862	sa001_GCGGAAACACCGAATT-1	sa001_Mouse_Cerebellum_e13_F	e13_sa001_F	e13	sa001	F	C24	Group2_earlyNuclei	NA	C4	NA	e13_C8	GABA_DN_mature	GABA_DN	1542	8907	0.531	0.514	0.516	0.114	190.658	0.491	0.0572	0.438	0.223	0.188	0.094	Excitatory cerebellar nuclei neurons	1	NA	NA	NA
sa001_Mouse_Cerebellum_e13_F#AACTGGTGTATTGTGC-1	-2.531	-11.677	sa001_AACTGGTGTATTGTGC-1	sa001_Mouse_Cerebellum_e13_F	e13_sa001_F	e13	sa001	F	C29	Group3_e13_GABA_Mix	NA	NA	C2	e13_C7	PC_mature	PC	1674	8860	0.565	0.505	0.507	0.12	183.767	0.486	0.0603	0.455	0.225	0.177	0.082	Differentiating Purkinje cells	0.649	NA	0.948	NA
sa001_Mouse_Cerebellum_e13_F#TTCATTGCACGCGCAT-1	1.25	-5.696	sa001_TTCATTGCACGCGCAT-1	sa001_Mouse_Cerebellum_e13_F	e13_sa001_F	e13	sa001	F	C45	Group1_astroglia	C26	NA	NA	e13_C21	Progenitor_isthmic	Astroglia	2553	12765	0.589	0.52	0.522	0.111	186.455	0.496	0.0578	0.449	0.219	0.196	0.078	VZ progenitors	0.592	NA	NA	NA
sa001_Mouse_Cerebellum_e13_F#ACTAACGCACCTCGTT-1	-2.937	-10.71	sa001_ACTAACGCACCTCGTT-1	sa001_Mouse_Cerebellum_e13_F	e13_sa001_F	e13	sa001	F	C29	Group3_e13_GABA_Mix	NA	NA	C5	e13_C4	PC_mature	PC	1901	9364	0.58	0.523	0.524	0.119	187.183	0.485	0.0569	0.449	0.219	0.192	0.083	Differentiating Purkinje cells	1	NA	0.922	NA
sa001_Mouse_Cerebellum_e13_F#AAACTCGCAGAACTTC-1	-9.953	0.414	sa001_AAACTCGCAGAACTTC-1	sa001_Mouse_Cerebellum_e13_F	e13_sa001_F	e13	sa001	F	C34	Group2_earlyNuclei	NA	C11	NA	e13_C13	Glut_DN_P_mature	Glut_DN	1498	7122	0.637	0.492	0.493	0.128	177.777	0.483	0.0624	0.498	0.199	0.164	0.076	Postnatal excitatory cerebellar nuclei neurons	0.679	NA	NA	NA
sa001_Mouse_Cerebellum_e13_F#AACGAGGTCTTCCGTG-1	-3.991	-8.623	sa001_AACGAGGTCTTCCGTG-1	sa001_Mouse_Cerebellum_e13_F	e13_sa001_F	e13	sa001	F	C29	Group3_e13_GABA_Mix	NA	NA	C4	e13_C5	PC_mature	PC	2509	11845	0.582	0.548	0.549	0.109	193.608	0.487	0.0478	0.428	0.223	0.212	0.09	Brainstem progenitors	0.397	NA	0.618	NA
sa001_Mouse_Cerebellum_e13_F#TCGGGACCACAGTTAC-1	-9.046	-2.882	sa001_TCGGGACCACAGTTAC-1	sa001_Mouse_Cerebellum_e13_F	e13_sa001_F	e13	sa001	F	C35	Group2_earlyNuclei	NA	C5	NA	e13_C14	Isthmic_nuclei	Isthmic_nuclei	1474	8248	0.567	0.502	0.504	0.118	184.838	0.49	0.0585	0.467	0.207	0.183	0.084	Excitatory cerebellar nuclei neurons	1	NA	NA	NA
sa001_Mouse_Cerebellum_e13_F#GGCGTTGAGTTCCAGT-1	1.368	-5.228	sa001_GGCGTTGAGTTCCAGT-1	sa001_Mouse_Cerebellum_e13_F	e13_sa001_F	e13	sa001	F	C45	Group1_astroglia	C23	NA	NA	e13_C21	Progenitor_RL	Astroglia	1880	8596	0.607	0.522	0.524	0.122	179.385	0.485	0.0551	0.455	0.228	0.196	0.066	Proliferating VZ progenitors	0.775	NA	NA	NA
sa001_Mouse_Cerebellum_e13_F#TCAGGGCAGTAATGTG-1	-2.639	-9.692	sa001_TCAGGGCAGTAATGTG-1	sa001_Mouse_Cerebellum_e13_F	e13_sa001_F	e13	sa001	F	C29	Group3_e13_GABA_Mix	NA	NA	C7	e13_C3	PC_mature	PC	2052	10197	0.58	0.532	0.534	0.111	189.394	0.491	0.0516	0.442	0.225	0.198	0.084	Differentiating Purkinje cells	1	NA	0.871	NA
sa001_Mouse_Cerebellum_e13_F#CTCAGAACATCCCTCA-1	-4.127	8.352	sa001_CTCAGAACATCCCTCA-1	sa001_Mouse_Cerebellum_e13_F	e13_sa001_F	e13	sa001	F	C12	No	NA	NA	NA	e13_C16	GC_diff_prenatal	GC	2044	9834	0.626	0.488	0.488	0.12	180.211	0.499	0.0625	0.486	0.203	0.169	0.081	Unipolar brush cell precursors	0.541	0.155	NA	NA
sa001_Mouse_Cerebellum_e13_F#CAGCCTTTCCAATAGC-1	2.803	-6.219	sa001_CAGCCTTTCCAATAGC-1	sa001_Mouse_Cerebellum_e13_F	e13_sa001_F	e13	sa001	F	C45	Group1_astroglia	C25	NA	NA	e13_C20	Progenitor_bipotent	Astroglia	1985	10675	0.561	0.52	0.523	0.111	187.027	0.499	0.058	0.442	0.225	0.191	0.084	Gliogenic progenitors-1	0.473	NA	NA	NA
sa001_Mouse_Cerebellum_e13_F#GGCGTTGTCACTGGTA-1	2.977	-6.645	sa001_GGCGTTGTCACTGGTA-1	sa001_Mouse_Cerebellum_e13_F	e13_sa001_F	e13	sa001	F	C44	Group1_astroglia	C32	NA	NA	e13_C17	Progenitor_bipotent	Astroglia	2194	11835	0.57	0.512	0.515	0.111	187.706	0.502	0.0544	0.448	0.226	0.189	0.083	Gliogenic progenitors-1	0.792	NA	NA	NA
sa001_Mouse_Cerebellum_e13_F#AACGGGAAGCACGTAG-1	-10.469	-0.683	sa001_AACGGGAAGCACGTAG-1	sa001_Mouse_Cerebellum_e13_F	e13_sa001_F	e13	sa001	F	C34	Group2_earlyNuclei	NA	C12	NA	e13_C13	Glut_DN_V_mature	Glut_DN	2041	10498	0.575	0.517	0.519	0.115	189.739	0.495	0.0575	0.449	0.217	0.188	0.089	Postnatal excitatory cerebellar nuclei neurons	0.611	NA	NA	NA
sa001_Mouse_Cerebellum_e13_F#CTAGCGGCAATCAGGG-1	-6.806	-3.658	sa001_CTAGCGGCAATCAGGG-1	sa001_Mouse_Cerebellum_e13_F	e13_sa001_F	e13	sa001	F	C38	Group2_earlyNuclei	NA	C35	NA	e13_C9	MBO	MBO	1703	9435	0.548	0.501	0.503	0.115	185.734	0.504	0.0576	0.458	0.208	0.191	0.086	Excitatory cerebellar nuclei neurons	0.958	NA	NA	NA
sa001_Mouse_Cerebellum_e13_F#TAGCCCTCATCCTCGT-1	-4.785	-6.883	sa001_TAGCCCTCATCCTCGT-1	sa001_Mouse_Cerebellum_e13_F	e13_sa001_F	e13	sa001	F	C32	Group3_e13_GABA_Mix	NA	NA	C18	e13_C12	PC_diff	PC	2378	11197	0.621	0.522	0.525	0.113	188.405	0.495	0.0544	0.446	0.227	0.19	0.082	Brainstem progenitors	1	NA	0.285	NA
sa001_Mouse_Cerebellum_e13_F#CCATACCCAAGCCAGA-1	1.096	-4.858	sa001_CCATACCCAAGCCAGA-1	sa001_Mouse_Cerebellum_e13_F	e13_sa001_F	e13	sa001	F	C6	No	NA	NA	NA	e13_C16	GCP_prenatal	GC	2139	10044	0.609	0.506	0.507	0.12	179.381	0.495	0.0687	0.467	0.21	0.179	0.076	Unipolar brush cell and GCP progenitor	0.777	0.014	NA	NA
sa001_Mouse_Cerebellum_e13_F#GGCGTTGTCGCTGATA-1	-4.63	-7.763	sa001_GGCGTTGTCGCTGATA-1	sa001_Mouse_Cerebellum_e13_F	e13_sa001_F	e13	sa001	F	C32	Group3_e13_GABA_Mix	NA	NA	C18	e13_C12	PC_diff	PC	2664	12103	0.616	0.534	0.535	0.117	187.963	0.492	0.0561	0.439	0.229	0.19	0.085	Brainstem progenitors	1	NA	0.394	NA
sa001_Mouse_Cerebellum_e13_F#ATGTACGTCCCAGCGA-1	-4.172	-12.54	sa001_ATGTACGTCCCAGCGA-1	sa001_Mouse_Cerebellum_e13_F	e13_sa001_F	e13	sa001	F	C24	Group2_earlyNuclei	NA	C3	NA	e13_C8	GABA_DN_mature	GABA_DN	1497	9340	0.522	0.506	0.508	0.112	190.466	0.498	0.0565	0.441	0.222	0.19	0.09	Excitatory cerebellar nuclei neurons	1	NA	NA	NA
sa001_Mouse_Cerebellum_e13_F#GTACTTTTCGCATAAC-1	-3.523	-12.018	sa001_GTACTTTTCGCATAAC-1	sa001_Mouse_Cerebellum_e13_F	e13_sa001_F	e13	sa001	F	C28	No	NA	NA	NA	e13_C6	PC_mature	PC	1504	8177	0.545	0.51	0.511	0.121	182.795	0.486	0.0631	0.456	0.216	0.184	0.08	Differentiating Purkinje cells	0.744	NA	0.939	NA
sa001_Mouse_Cerebellum_e13_F#TAGCTTTTCCAGGTAT-1	-5.309	8.231	sa001_TAGCTTTTCCAGGTAT-1	sa001_Mouse_Cerebellum_e13_F	e13_sa001_F	e13	sa001	F	C6	No	NA	NA	NA	e13_C16	GCP_prenatal	GC	2058	9094	0.63	0.499	0.5	0.122	175.884	0.495	0.0588	0.485	0.213	0.171	0.072	Embryonic and postnatal GCPs-1	0.646	0.059	NA	NA
sa001_Mouse_Cerebellum_e13_F#TATCGAGAGGGTGTTG-1	-2.571	-10.142	sa001_TATCGAGAGGGTGTTG-1	sa001_Mouse_Cerebellum_e13_F	e13_sa001_F	e13	sa001	F	C29	Group3_e13_GABA_Mix	NA	NA	C3	e13_C2	PC_mature	PC	2016	10012	0.575	0.536	0.537	0.114	187.977	0.483	0.0523	0.433	0.234	0.205	0.076	Differentiating Purkinje cells	0.87	NA	0.916	NA
sa001_Mouse_Cerebellum_e13_F#GTGATCATCGTTCCGT-1	2.316	-5.878	sa001_GTGATCATCGTTCCGT-1	sa001_Mouse_Cerebellum_e13_F	e13_sa001_F	e13	sa001	F	C45	Group1_astroglia	C25	NA	NA	e13_C20	Progenitor_bipotent	Astroglia	2165	10863	0.59	0.531	0.532	0.117	185.584	0.485	0.0571	0.437	0.233	0.198	0.075	Gliogenic progenitors-2	0.719	NA	NA	NA
sa001_Mouse_Cerebellum_e13_F#CTTGCCATCAGCACTA-1	-8.19	-3.714	sa001_CTTGCCATCAGCACTA-1	sa001_Mouse_Cerebellum_e13_F	e13_sa001_F	e13	sa001	F	C23	Group2_earlyNuclei	NA	C14	NA	e13_C9	Isthmic_nuclei	Isthmic_nuclei	1520	9199	0.538	0.494	0.497	0.116	186.091	0.5	0.0592	0.46	0.218	0.174	0.088	Excitatory cerebellar nuclei neurons	0.964	NA	NA	NA
sa001_Mouse_Cerebellum_e13_F#GAGGATGTCCAGAGAG-1	-4.481	-6.224	sa001_GAGGATGTCCAGAGAG-1	sa001_Mouse_Cerebellum_e13_F	e13_sa001_F	e13	sa001	F	C32	Group3_e13_GABA_Mix	NA	NA	C18	e13_C12	PC_diff	PC	2418	11823	0.611	0.523	0.526	0.112	186.677	0.5	0.053	0.456	0.22	0.188	0.084	Brainstem progenitors	1	NA	0.216	NA
sa001_Mouse_Cerebellum_e13_F#TTACCCGAGTGTGTAA-1	-4.757	-6.816	sa001_TTACCCGAGTGTGTAA-1	sa001_Mouse_Cerebellum_e13_F	e13_sa001_F	e13	sa001	F	C32	Group3_e13_GABA_Mix	NA	NA	C18	e13_C12	PC_diff	PC	2594	11784	0.631	0.519	0.52	0.119	184.69	0.497	0.0588	0.462	0.211	0.189	0.079	Brainstem progenitors	1	NA	0.279	NA
sa001_Mouse_Cerebellum_e13_F#GCTCGAGAGTTCGTTG-1	-3.734	-7.688	sa001_GCTCGAGAGTTCGTTG-1	sa001_Mouse_Cerebellum_e13_F	e13_sa001_F	e13	sa001	F	C32	Group3_e13_GABA_Mix	NA	NA	C21	e13_C12	Interneuron_diff	Interneuron	2354	11061	0.615	0.519	0.519	0.117	183.558	0.492	0.0555	0.46	0.224	0.181	0.079	Brainstem progenitors	0.74	NA	NA	0.899
sa001_Mouse_Cerebellum_e13_F#TGAATCGGTAGAAAGG-1	-8.108	-3.622	sa001_TGAATCGGTAGAAAGG-1	sa001_Mouse_Cerebellum_e13_F	e13_sa001_F	e13	sa001	F	C23	Group2_earlyNuclei	NA	C14	NA	e13_C9	Isthmic_nuclei	Isthmic_nuclei	1583	9986	0.522	0.496	0.499	0.109	189.314	0.504	0.0562	0.448	0.22	0.188	0.087	Excitatory cerebellar nuclei neurons	0.8	NA	NA	NA
sa001_Mouse_Cerebellum_e13_F#AACCGATAGGTTAACA-1	-9.634	0.878	sa001_AACCGATAGGTTAACA-1	sa001_Mouse_Cerebellum_e13_F	e13_sa001_F	e13	sa001	F	C34	Group2_earlyNuclei	NA	C11	NA	e13_C16	Glut_DN_P_mature	Glut_DN	2591	11407	0.644	0.499	0.499	0.124	178.249	0.488	0.0631	0.482	0.21	0.17	0.075	Unipolar brush cell precursors	0.905	NA	NA	NA
sa001_Mouse_Cerebellum_e13_F#CCGAAGCGTACTTGAC-1	2.022	-5.549	sa001_CCGAAGCGTACTTGAC-1	sa001_Mouse_Cerebellum_e13_F	e13_sa001_F	e13	sa001	F	C45	Group1_astroglia	C25	NA	NA	e13_C21	Progenitor_bipotent	Astroglia	2372	11481	0.591	0.513	0.514	0.121	182.821	0.491	0.0574	0.456	0.228	0.179	0.079	VZ progenitors	0.777	NA	NA	NA
sa001_Mouse_Cerebellum_e13_F#AGCTATGTCTGTTGCC-1	-3.232	-11.862	sa001_AGCTATGTCTGTTGCC-1	sa001_Mouse_Cerebellum_e13_F	e13_sa001_F	e13	sa001	F	C28	No	NA	NA	NA	e13_C6	PC_mature	PC	1939	9575	0.572	0.533	0.535	0.114	188.784	0.479	0.0507	0.447	0.234	0.184	0.084	Differentiating Purkinje cells	0.854	NA	0.942	NA
sa001_Mouse_Cerebellum_e13_F#GCAACCGTCCTCCCAA-1	-6.113	7.196	sa001_GCAACCGTCCTCCCAA-1	sa001_Mouse_Cerebellum_e13_F	e13_sa001_F	e13	sa001	F	C6	No	NA	NA	NA	e13_C16	GCP_prenatal	GC	2288	10330	0.62	0.505	0.506	0.122	177.086	0.494	0.0659	0.47	0.215	0.181	0.069	Embryonic and postnatal GCPs-1	0.97	0.046	NA	NA
sa001_Mouse_Cerebellum_e13_F#GCTCGAGCAAGCCAGA-1	-8.355	-3.925	sa001_GCTCGAGCAAGCCAGA-1	sa001_Mouse_Cerebellum_e13_F	e13_sa001_F	e13	sa001	F	C23	Group2_earlyNuclei	NA	C7	NA	e13_C9	Isthmic_nuclei	Isthmic_nuclei	1407	8335	0.56	0.486	0.487	0.119	182.85	0.497	0.0559	0.469	0.217	0.179	0.08	Excitatory cerebellar nuclei neurons	0.692	NA	NA	NA
sa001_Mouse_Cerebellum_e13_F#ACAATCGTCGCATACA-1	2.953	-6.211	sa001_ACAATCGTCGCATACA-1	sa001_Mouse_Cerebellum_e13_F	e13_sa001_F	e13	sa001	F	C45	Group1_astroglia	C25	NA	NA	e13_C20	Progenitor_bipotent	Astroglia	2293	11746	0.581	0.509	0.51	0.116	181.917	0.499	0.0628	0.457	0.23	0.172	0.077	Gliogenic progenitors-1	0.654	NA	NA	NA
sa001_Mouse_Cerebellum_e13_F#AGCGTATTCCATCATT-1	-2.374	-11.455	sa001_AGCGTATTCCATCATT-1	sa001_Mouse_Cerebellum_e13_F	e13_sa001_F	e13	sa001	F	C29	Group3_e13_GABA_Mix	NA	NA	C2	e13_C7	PC_mature	PC	1646	8693	0.566	0.505	0.507	0.124	183.293	0.487	0.0625	0.46	0.217	0.181	0.079	Differentiating Purkinje cells	0.983	NA	0.957	NA
sa001_Mouse_Cerebellum_e13_F#GTCCATCCAATTGGCT-1	-2.706	-11.99	sa001_GTCCATCCAATTGGCT-1	sa001_Mouse_Cerebellum_e13_F	e13_sa001_F	e13	sa001	F	C29	Group3_e13_GABA_Mix	NA	NA	C2	e13_C7	PC_mature	PC	1486	7921	0.553	0.51	0.511	0.116	185.63	0.486	0.0562	0.461	0.221	0.174	0.088	Differentiating Purkinje cells	0.634	NA	0.96	NA
sa001_Mouse_Cerebellum_e13_F#TAACGGTAGTCGAAAT-1	-6.084	7.086	sa001_TAACGGTAGTCGAAAT-1	sa001_Mouse_Cerebellum_e13_F	e13_sa001_F	e13	sa001	F	C6	No	NA	NA	NA	e13_C16	GCP_prenatal	GC	2141	9189	0.651	0.501	0.502	0.123	174.825	0.49	0.0611	0.487	0.22	0.165	0.067	Embryonic and postnatal GCPs-1	0.946	0.05	NA	NA
sa001_Mouse_Cerebellum_e13_F#TGGTCCTGTAGCAGGT-1	-3.705	-9.883	sa001_TGGTCCTGTAGCAGGT-1	sa001_Mouse_Cerebellum_e13_F	e13_sa001_F	e13	sa001	F	C29	Group3_e13_GABA_Mix	NA	NA	C5	e13_C4	PC_mature	PC	2031	9959	0.587	0.544	0.546	0.111	193.243	0.484	0.0485	0.429	0.227	0.206	0.09	Differentiating Purkinje cells	0.839	NA	0.82	NA
sa001_Mouse_Cerebellum_e13_F#GTGTCCTTCATTCGGA-1	-2.855	-9.51	sa001_GTGTCCTTCATTCGGA-1	sa001_Mouse_Cerebellum_e13_F	e13_sa001_F	e13	sa001	F	C29	Group3_e13_GABA_Mix	NA	NA	C7	e13_C3	PC_mature	PC	2204	10286	0.597	0.534	0.535	0.112	188.082	0.486	0.055	0.438	0.226	0.201	0.08	Excitatory cerebellar nuclei neurons	0.708	NA	0.852	NA
sa001_Mouse_Cerebellum_e13_F#TGACAACTCGCTAGTA-1	-2.879	-10.36	sa001_TGACAACTCGCTAGTA-1	sa001_Mouse_Cerebellum_e13_F	e13_sa001_F	e13	sa001	F	C29	Group3_e13_GABA_Mix	NA	NA	C5	e13_C4	PC_mature	PC	1950	9216	0.591	0.532	0.534	0.115	189.866	0.483	0.0528	0.433	0.231	0.2	0.084	Differentiating Purkinje cells	1	NA	0.923	NA
sa001_Mouse_Cerebellum_e13_F#CCCAGAGTCACAAGCT-1	-4.492	-7.924	sa001_CCCAGAGTCACAAGCT-1	sa001_Mouse_Cerebellum_e13_F	e13_sa001_F	e13	sa001	F	C32	Group3_e13_GABA_Mix	NA	NA	C18	e13_C12	PC_diff	PC	2597	11870	0.621	0.541	0.542	0.11	191.518	0.494	0.0568	0.427	0.225	0.203	0.088	Brainstem progenitors	0.944	NA	0.397	NA
sa001_Mouse_Cerebellum_e13_F#TTGCGGGTCGTTGTAG-1	-4.392	-8.171	sa001_TTGCGGGTCGTTGTAG-1	sa001_Mouse_Cerebellum_e13_F	e13_sa001_F	e13	sa001	F	C32	Group3_e13_GABA_Mix	NA	NA	C4	e13_C12	PC_diff	PC	2493	11640	0.611	0.539	0.542	0.117	188.983	0.489	0.0558	0.435	0.226	0.203	0.081	Brainstem progenitors	0.683	NA	0.446	NA
sa001_Mouse_Cerebellum_e13_F#TTCTAACCAAAGCATA-1	-2.373	-10.004	sa001_TTCTAACCAAAGCATA-1	sa001_Mouse_Cerebellum_e13_F	e13_sa001_F	e13	sa001	F	C29	Group3_e13_GABA_Mix	NA	NA	C7	e13_C3	PC_mature	PC	2074	9883	0.584	0.538	0.539	0.12	187.13	0.482	0.0503	0.443	0.231	0.19	0.085	Differentiating Purkinje cells	0.931	NA	0.93	NA
sa001_Mouse_Cerebellum_e13_F#GTGTCAAAGTCACGCC-1	-2.794	-11.168	sa001_GTGTCAAAGTCACGCC-1	sa001_Mouse_Cerebellum_e13_F	e13_sa001_F	e13	sa001	F	C29	Group3_e13_GABA_Mix	NA	NA	C3	e13_C7	PC_mature	PC	1692	8354	0.596	0.514	0.515	0.119	183.892	0.484	0.0556	0.457	0.225	0.184	0.078	Differentiating Purkinje cells	1	NA	0.937	NA
sa001_Mouse_Cerebellum_e13_F#CGTAAACTCTATCTAC-1	-2.777	-11.157	sa001_CGTAAACTCTATCTAC-1	sa001_Mouse_Cerebellum_e13_F	e13_sa001_F	e13	sa001	F	C28	No	NA	NA	NA	e13_C6	PC_mature	PC	1684	8676	0.579	0.514	0.515	0.119	185.994	0.485	0.0589	0.447	0.222	0.192	0.08	Differentiating Purkinje cells	1	NA	0.934	NA
sa001_Mouse_Cerebellum_e13_F#CCCTAACCAATTGGCT-1	-2.569	-9.813	sa001_CCCTAACCAATTGGCT-1	sa001_Mouse_Cerebellum_e13_F	e13_sa001_F	e13	sa001	F	C29	Group3_e13_GABA_Mix	NA	NA	C7	e13_C3	PC_mature	PC	1910	8909	0.61	0.531	0.532	0.115	185.179	0.484	0.0586	0.442	0.234	0.189	0.076	Differentiating Purkinje cells	1	NA	0.912	NA
sa001_Mouse_Cerebellum_e13_F#GGAGTAGCAGTCCTGG-1	-3.071	-11.901	sa001_GGAGTAGCAGTCCTGG-1	sa001_Mouse_Cerebellum_e13_F	e13_sa001_F	e13	sa001	F	C24	Group2_earlyNuclei	NA	C8	NA	e13_C7	Interneuron_early	Interneuron	1721	9806	0.537	0.512	0.514	0.111	192.507	0.495	0.0561	0.435	0.218	0.197	0.094	Postnatal excitatory cerebellar nuclei neurons	0.683	NA	NA	1
sa001_Mouse_Cerebellum_e13_F#TGATCAGGTGGACGAT-1	-8.482	-4.836	sa001_TGATCAGGTGGACGAT-1	sa001_Mouse_Cerebellum_e13_F	e13_sa001_F	e13	sa001	F	C23	Group2_earlyNuclei	NA	C6	NA	e13_C9	Parabrachial	Parabrachial	1267	7703	0.559	0.483	0.487	0.119	181.264	0.496	0.057	0.48	0.216	0.177	0.07	Excitatory cerebellar nuclei neurons	0.734	NA	NA	NA
sa001_Mouse_Cerebellum_e13_F#TACGGATTCTACCCGT-1	-4.01	-12.422	sa001_TACGGATTCTACCCGT-1	sa001_Mouse_Cerebellum_e13_F	e13_sa001_F	e13	sa001	F	C24	Group2_earlyNuclei	NA	C3	NA	e13_C8	GABA_DN_mature	GABA_DN	1433	8172	0.543	0.5	0.504	0.12	185.919	0.493	0.0641	0.447	0.224	0.176	0.089	Excitatory cerebellar nuclei neurons	0.784	NA	NA	NA
sa001_Mouse_Cerebellum_e13_F#AGCCGCACAAATGTCC-1	-2.906	-11.091	sa001_AGCCGCACAAATGTCC-1	sa001_Mouse_Cerebellum_e13_F	e13_sa001_F	e13	sa001	F	C28	No	NA	NA	NA	e13_C6	PC_mature	PC	1957	9249	0.591	0.533	0.534	0.118	183.064	0.479	0.0576	0.45	0.225	0.193	0.074	Differentiating Purkinje cells	1	NA	0.923	NA
sa001_Mouse_Cerebellum_e13_F#AGTGTACGTCAAATCC-1	2.411	-3.668	sa001_AGTGTACGTCAAATCC-1	sa001_Mouse_Cerebellum_e13_F	e13_sa001_F	e13	sa001	F	C43	Group1_astroglia	C27	NA	NA	e13_C19	Interneuron_diff	Interneuron	2172	11031	0.612	0.504	0.506	0.114	182.914	0.502	0.0554	0.476	0.206	0.184	0.08	VZ progenitors	0.919	NA	NA	0.107
sa001_Mouse_Cerebellum_e13_F#TAGGAGGGTGCATTGT-1	1.817	-5.234	sa001_TAGGAGGGTGCATTGT-1	sa001_Mouse_Cerebellum_e13_F	e13_sa001_F	e13	sa001	F	C45	Group1_astroglia	C23	NA	NA	e13_C21	Progenitor_RL	Astroglia	2623	12760	0.591	0.514	0.517	0.121	183.438	0.496	0.0619	0.447	0.225	0.186	0.08	VZ progenitors	0.518	NA	NA	NA
sa001_Mouse_Cerebellum_e13_F#ATTTGTCCATTACTCT-1	-3.494	-12.123	sa001_ATTTGTCCATTACTCT-1	sa001_Mouse_Cerebellum_e13_F	e13_sa001_F	e13	sa001	F	C28	No	NA	NA	NA	e13_C6	PC_mature	PC	1706	9706	0.547	0.518	0.521	0.117	187.829	0.489	0.0558	0.443	0.227	0.19	0.084	Differentiating Purkinje cells	0.742	NA	0.931	NA
sa001_Mouse_Cerebellum_e13_F#TATGTTCTCTACATCT-1	-2.73	-11.252	sa001_TATGTTCTCTACATCT-1	sa001_Mouse_Cerebellum_e13_F	e13_sa001_F	e13	sa001	F	C29	Group3_e13_GABA_Mix	NA	NA	C5	e13_C6	PC_mature	PC	1610	8429	0.57	0.531	0.534	0.114	187.571	0.483	0.0521	0.449	0.226	0.188	0.085	Differentiating Purkinje cells	1	NA	0.937	NA
sa001_Mouse_Cerebellum_e13_F#CACTGAAGTACATGGG-1	-10.264	-0.605	sa001_CACTGAAGTACATGGG-1	sa001_Mouse_Cerebellum_e13_F	e13_sa001_F	e13	sa001	F	C34	Group2_earlyNuclei	NA	C12	NA	e13_C13	Glut_DN_V_mature	Glut_DN	1882	9594	0.579	0.515	0.516	0.117	187.439	0.489	0.0627	0.446	0.218	0.186	0.087	Postnatal excitatory cerebellar nuclei neurons	0.639	NA	NA	NA
sa001_Mouse_Cerebellum_e13_F#TAGCGGCTCCATATCT-1	-6.359	7.305	sa001_TAGCGGCTCCATATCT-1	sa001_Mouse_Cerebellum_e13_F	e13_sa001_F	e13	sa001	F	C6	No	NA	NA	NA	e13_C16	GCP_prenatal	GC	2107	9382	0.621	0.498	0.498	0.122	176.33	0.492	0.0602	0.481	0.221	0.174	0.065	Unipolar brush cell and GCP progenitor	0.875	0.022	NA	NA
sa001_Mouse_Cerebellum_e13_F#CTCAACCCACACACAT-1	-2.535	-11.013	sa001_CTCAACCCACACACAT-1	sa001_Mouse_Cerebellum_e13_F	e13_sa001_F	e13	sa001	F	C29	Group3_e13_GABA_Mix	NA	NA	C3	e13_C7	PC_mature	PC	1728	8930	0.564	0.52	0.524	0.118	190.496	0.488	0.0568	0.448	0.215	0.19	0.09	Differentiating Purkinje cells	1	NA	0.94	NA
sa001_Mouse_Cerebellum_e13_F#ACCGGGTCAGCGTACC-1	2.528	-6.136	sa001_ACCGGGTCAGCGTACC-1	sa001_Mouse_Cerebellum_e13_F	e13_sa001_F	e13	sa001	F	C45	Group1_astroglia	C25	NA	NA	e13_C20	Progenitor_bipotent	Astroglia	2056	10621	0.578	0.511	0.512	0.113	186.246	0.498	0.059	0.452	0.217	0.192	0.08	Gliogenic progenitors-1	0.684	NA	NA	NA
sa001_Mouse_Cerebellum_e13_F#GTCGTAACAGGACCTC-1	-10.215	0.332	sa001_GTCGTAACAGGACCTC-1	sa001_Mouse_Cerebellum_e13_F	e13_sa001_F	e13	sa001	F	C34	Group2_earlyNuclei	NA	C11	NA	e13_C13	Glut_DN_P_mature	Glut_DN	2050	9555	0.603	0.52	0.521	0.121	182.313	0.482	0.0632	0.46	0.215	0.183	0.078	Postnatal excitatory cerebellar nuclei neurons	0.794	NA	NA	NA
sa001_Mouse_Cerebellum_e13_F#GTAGTACTCTGGAAGG-1	1.928	-5.379	sa001_GTAGTACTCTGGAAGG-1	sa001_Mouse_Cerebellum_e13_F	e13_sa001_F	e13	sa001	F	C45	Group1_astroglia	C25	NA	NA	e13_C21	Progenitor_bipotent	Astroglia	2343	11638	0.593	0.513	0.516	0.117	184.496	0.496	0.0577	0.458	0.215	0.187	0.082	VZ progenitors	0.597	NA	NA	NA
sa001_Mouse_Cerebellum_e13_F#TCAATTCGTACGTAAA-1	0.374	-5.072	sa001_TCAATTCGTACGTAAA-1	sa001_Mouse_Cerebellum_e13_F	e13_sa001_F	e13	sa001	F	C44	Group1_astroglia	C31	NA	NA	e13_C18	Progenitor_isthmic	Astroglia	1607	9600	0.544	0.509	0.512	0.113	191.077	0.507	0.049	0.438	0.222	0.208	0.083	Gliogenic progenitors-1	0.801	NA	NA	NA
sa001_Mouse_Cerebellum_e13_F#TTAGCTTGTATTTGCG-1	-2.561	-9.705	sa001_TTAGCTTGTATTTGCG-1	sa001_Mouse_Cerebellum_e13_F	e13_sa001_F	e13	sa001	F	C29	Group3_e13_GABA_Mix	NA	NA	C7	e13_C3	PC_mature	PC	2003	9963	0.583	0.522	0.524	0.118	186.351	0.488	0.0629	0.443	0.223	0.189	0.083	Differentiating Purkinje cells	1	NA	0.874	NA
sa001_Mouse_Cerebellum_e13_F#CGCTATCAGATCTCAC-1	-5.297	-12.88	sa001_CGCTATCAGATCTCAC-1	sa001_Mouse_Cerebellum_e13_F	e13_sa001_F	e13	sa001	F	C24	Group2_earlyNuclei	NA	C3	NA	e13_C8	GABA_DN_mature	GABA_DN	1331	8066	0.551	0.493	0.498	0.122	187.236	0.495	0.0592	0.466	0.207	0.181	0.087	Excitatory cerebellar nuclei neurons	0.154	NA	NA	NA
sa001_Mouse_Cerebellum_e13_F#TGTGTCCTCTCTCAAT-1	0.743	-5.199	sa001_TGTGTCCTCTCTCAAT-1	sa001_Mouse_Cerebellum_e13_F	e13_sa001_F	e13	sa001	F	C44	Group1_astroglia	C31	NA	NA	e13_C18	Progenitor_isthmic	Astroglia	2140	10857	0.604	0.494	0.497	0.115	179.507	0.505	0.0573	0.481	0.22	0.17	0.072	Gliogenic progenitors-1	0.515	NA	NA	NA
sa001_Mouse_Cerebellum_e13_F#TAGCGGCTCGGTTAGT-1	-9.704	0.418	sa001_TAGCGGCTCGGTTAGT-1	sa001_Mouse_Cerebellum_e13_F	e13_sa001_F	e13	sa001	F	C34	Group2_earlyNuclei	NA	C11	NA	e13_C13	Glut_DN_P_mature	Glut_DN	2224	9772	0.64	0.52	0.518	0.118	183.971	0.487	0.0572	0.461	0.215	0.181	0.086	Postnatal excitatory cerebellar nuclei neurons	0.948	NA	NA	NA
sa001_Mouse_Cerebellum_e13_F#GGATAGGCACTCAGCG-1	-10.722	-0.796	sa001_GGATAGGCACTCAGCG-1	sa001_Mouse_Cerebellum_e13_F	e13_sa001_F	e13	sa001	F	C34	Group2_earlyNuclei	NA	C10	NA	e13_C13	Glut_DN_V_mature	Glut_DN	1848	9331	0.581	0.51	0.51	0.114	187.838	0.495	0.0566	0.45	0.215	0.193	0.086	Excitatory cerebellar nuclei neurons	0.539	NA	NA	NA
sa001_Mouse_Cerebellum_e13_F#CATAACGTCCAGGTAT-1	-2.592	-11.605	sa001_CATAACGTCCAGGTAT-1	sa001_Mouse_Cerebellum_e13_F	e13_sa001_F	e13	sa001	F	C29	Group3_e13_GABA_Mix	NA	NA	C2	e13_C7	PC_mature	PC	1613	8524	0.57	0.51	0.509	0.114	186.871	0.486	0.0558	0.445	0.233	0.188	0.079	Differentiating Purkinje cells	0.924	NA	0.949	NA
sa001_Mouse_Cerebellum_e13_F#ACAGGCCTCCCAGTAA-1	-2.771	-12.282	sa001_ACAGGCCTCCCAGTAA-1	sa001_Mouse_Cerebellum_e13_F	e13_sa001_F	e13	sa001	F	C29	Group3_e13_GABA_Mix	NA	NA	C2	e13_C7	PC_mature	PC	1666	9394	0.536	0.521	0.523	0.112	187.938	0.488	0.0539	0.447	0.222	0.189	0.088	Differentiating Purkinje cells	0.6	NA	0.978	NA
sa001_Mouse_Cerebellum_e13_F#GAAGTGGAGTGTCCCG-1	-3.706	-9.405	sa001_GAAGTGGAGTGTCCCG-1	sa001_Mouse_Cerebellum_e13_F	e13_sa001_F	e13	sa001	F	C29	Group3_e13_GABA_Mix	NA	NA	C5	e13_C4	PC_mature	PC	2130	9633	0.609	0.542	0.542	0.113	188.566	0.482	0.0524	0.435	0.24	0.19	0.084	Differentiating Purkinje cells	1	NA	0.79	NA
sa001_Mouse_Cerebellum_e13_F#CTGAATGAGTGTCCCG-1	-8.384	-3.992	sa001_CTGAATGAGTGTCCCG-1	sa001_Mouse_Cerebellum_e13_F	e13_sa001_F	e13	sa001	F	C23	Group2_earlyNuclei	NA	C7	NA	e13_C9	Isthmic_nuclei	Isthmic_nuclei	1341	8749	0.515	0.488	0.49	0.116	191.101	0.504	0.0626	0.446	0.216	0.173	0.103	Excitatory cerebellar nuclei neurons	0.897	NA	NA	NA
sa001_Mouse_Cerebellum_e13_F#AGCCTCTCACGCGCAT-1	-4.973	-7.269	sa001_AGCCTCTCACGCGCAT-1	sa001_Mouse_Cerebellum_e13_F	e13_sa001_F	e13	sa001	F	C32	Group3_e13_GABA_Mix	NA	NA	C18	e13_C12	PC_diff	PC	2699	12537	0.608	0.534	0.535	0.106	189.612	0.499	0.0513	0.439	0.224	0.194	0.091	Brainstem progenitors	1	NA	0.362	NA
sa001_Mouse_Cerebellum_e13_F#GTTGGGCGTCTTAGCA-1	-6.354	7.154	sa001_GTTGGGCGTCTTAGCA-1	sa001_Mouse_Cerebellum_e13_F	e13_sa001_F	e13	sa001	F	C6	No	NA	NA	NA	e13_C16	GCP_prenatal	GC	1742	8232	0.614	0.496	0.497	0.125	176.673	0.493	0.0663	0.477	0.218	0.168	0.071	Unipolar brush cell and GCP progenitor	0.91	0.057	NA	NA
sa001_Mouse_Cerebellum_e13_F#AACTGGTTCGGATAGG-1	-9.597	0.929	sa001_AACTGGTTCGGATAGG-1	sa001_Mouse_Cerebellum_e13_F	e13_sa001_F	e13	sa001	F	C34	Group2_earlyNuclei	NA	C11	NA	e13_C16	Glut_DN_P_mature	Glut_DN	2349	10635	0.629	0.492	0.492	0.125	176.318	0.492	0.0695	0.484	0.205	0.166	0.075	Unipolar brush cell precursors	0.736	NA	NA	NA
sa001_Mouse_Cerebellum_e13_F#GCGCCAATCACTAGGT-1	-2.41	-10.036	sa001_GCGCCAATCACTAGGT-1	sa001_Mouse_Cerebellum_e13_F	e13_sa001_F	e13	sa001	F	C29	Group3_e13_GABA_Mix	NA	NA	C7	e13_C3	PC_mature	PC	2107	10426	0.587	0.539	0.541	0.113	187.883	0.485	0.0541	0.442	0.231	0.191	0.082	Differentiating Purkinje cells	1	NA	0.916	NA
sa001_Mouse_Cerebellum_e13_F#TTCGCGTCAATGTAAG-1	-9.112	-2.78	sa001_TTCGCGTCAATGTAAG-1	sa001_Mouse_Cerebellum_e13_F	e13_sa001_F	e13	sa001	F	C35	Group2_earlyNuclei	NA	C5	NA	e13_C14	Isthmic_nuclei	Isthmic_nuclei	1588	8263	0.574	0.509	0.51	0.121	183.664	0.487	0.0662	0.465	0.204	0.177	0.087	Excitatory cerebellar nuclei neurons	1	NA	NA	NA
sa001_Mouse_Cerebellum_e13_F#GAGTGAGCACAGGTAG-1	2.257	-4.231	sa001_GAGTGAGCACAGGTAG-1	sa001_Mouse_Cerebellum_e13_F	e13_sa001_F	e13	sa001	F	C43	Group1_astroglia	C27	NA	NA	e13_C19	Interneuron_diff	Interneuron	2162	11246	0.57	0.531	0.531	0.109	191.261	0.503	0.054	0.432	0.221	0.21	0.084	VZ progenitors	0.864	NA	NA	0.068
sa001_Mouse_Cerebellum_e13_F#CCCTCTCTCGTTCAGA-1	1.861	-5.161	sa001_CCCTCTCTCGTTCAGA-1	sa001_Mouse_Cerebellum_e13_F	e13_sa001_F	e13	sa001	F	C45	Group1_astroglia	C23	NA	NA	e13_C21	Progenitor_RL	Astroglia	2011	10152	0.582	0.499	0.501	0.12	180.208	0.495	0.0594	0.463	0.22	0.181	0.076	VZ progenitors	0.474	NA	NA	NA
sa001_Mouse_Cerebellum_e13_F#CTACTTACAAATTCCG-1	-9.066	-1.971	sa001_CTACTTACAAATTCCG-1	sa001_Mouse_Cerebellum_e13_F	e13_sa001_F	e13	sa001	F	C35	Group2_earlyNuclei	NA	C5	NA	e13_C14	Isthmic_nuclei	Isthmic_nuclei	2072	9899	0.588	0.534	0.535	0.12	189.767	0.484	0.0566	0.436	0.222	0.198	0.087	Excitatory cerebellar nuclei neurons	0.911	NA	NA	NA
sa001_Mouse_Cerebellum_e13_F#GGAACCCCAAGAAACT-1	-7.945	-2.627	sa001_GGAACCCCAAGAAACT-1	sa001_Mouse_Cerebellum_e13_F	e13_sa001_F	e13	sa001	F	C23	Group2_earlyNuclei	NA	C14	NA	e13_C9	Isthmic_nuclei	Isthmic_nuclei	2092	11284	0.528	0.542	0.545	0.104	196.507	0.502	0.0492	0.419	0.231	0.205	0.096	Excitatory cerebellar nuclei neurons	0.552	NA	NA	NA
sa001_Mouse_Cerebellum_e13_F#TTACGGAAGACCGCAA-1	-9.684	0.67	sa001_TTACGGAAGACCGCAA-1	sa001_Mouse_Cerebellum_e13_F	e13_sa001_F	e13	sa001	F	C34	Group2_earlyNuclei	NA	C11	NA	e13_C13	Glut_DN_P_mature	Glut_DN	2255	10017	0.642	0.502	0.503	0.117	179.386	0.494	0.064	0.472	0.217	0.174	0.074	Postnatal excitatory cerebellar nuclei neurons	0.911	NA	NA	NA
sa001_Mouse_Cerebellum_e13_F#AACTGTGGTCAAATCC-1	1.556	-5.146	sa001_AACTGTGGTCAAATCC-1	sa001_Mouse_Cerebellum_e13_F	e13_sa001_F	e13	sa001	F	C45	Group1_astroglia	C23	NA	NA	e13_C21	Progenitor_RL	Astroglia	1981	9747	0.596	0.497	0.5	0.121	178.369	0.493	0.0623	0.473	0.22	0.173	0.072	VZ progenitors	0.515	NA	NA	NA
sa001_Mouse_Cerebellum_e13_F#CCCTCTCGTCAGCAAG-1	-6.148	7.171	sa001_CCCTCTCGTCAGCAAG-1	sa001_Mouse_Cerebellum_e13_F	e13_sa001_F	e13	sa001	F	C6	No	NA	NA	NA	e13_C16	GCP_prenatal	GC	2108	10001	0.604	0.5	0.503	0.127	178.599	0.497	0.0688	0.467	0.216	0.174	0.075	Embryonic and postnatal GCPs-1	0.614	0.029	NA	NA
sa001_Mouse_Cerebellum_e13_F#CCGTACTTCTTTATCG-1	-3.654	-10.314	sa001_CCGTACTTCTTTATCG-1	sa001_Mouse_Cerebellum_e13_F	e13_sa001_F	e13	sa001	F	C23	Group2_earlyNuclei	NA	C8	NA	e13_C10	Interneuron_early	Interneuron	1744	8681	0.588	0.549	0.55	0.112	195.885	0.482	0.052	0.42	0.226	0.208	0.094	Differentiating Purkinje cells	1	NA	NA	1
sa001_Mouse_Cerebellum_e13_F#CACAACAAGGAGTACC-1	-3.621	-8.967	sa001_CACAACAAGGAGTACC-1	sa001_Mouse_Cerebellum_e13_F	e13_sa001_F	e13	sa001	F	C29	Group3_e13_GABA_Mix	NA	NA	C4	e13_C5	PC_mature	PC	2011	10299	0.557	0.53	0.533	0.112	190.733	0.497	0.0523	0.443	0.22	0.194	0.09	Brainstem progenitors	0.388	NA	0.734	NA
sa001_Mouse_Cerebellum_e13_F#ATCCTCGCACCACAGC-1	-2.743	-10.805	sa001_ATCCTCGCACCACAGC-1	sa001_Mouse_Cerebellum_e13_F	e13_sa001_F	e13	sa001	F	C29	Group3_e13_GABA_Mix	NA	NA	C5	e13_C6	PC_mature	PC	1703	8396	0.594	0.524	0.524	0.115	187.981	0.482	0.0557	0.444	0.224	0.193	0.084	Differentiating Purkinje cells	1	NA	0.934	NA
sa001_Mouse_Cerebellum_e13_F#CTTCCAGTCGGTTGTA-1	1.549	-5.17	sa001_CTTCCAGTCGGTTGTA-1	sa001_Mouse_Cerebellum_e13_F	e13_sa001_F	e13	sa001	F	C45	Group1_astroglia	C23	NA	NA	e13_C21	Progenitor_RL	Astroglia	2030	9988	0.586	0.516	0.517	0.118	182.316	0.49	0.0654	0.45	0.221	0.189	0.074	Proliferating VZ progenitors	0.951	NA	NA	NA
sa001_Mouse_Cerebellum_e13_F#GAGGCTCTCGACTGGC-1	2.276	-5.415	sa001_GAGGCTCTCGACTGGC-1	sa001_Mouse_Cerebellum_e13_F	e13_sa001_F	e13	sa001	F	C45	Group1_astroglia	C26	NA	NA	e13_C21	Progenitor_isthmic	Astroglia	1453	6540	0.63	0.524	0.525	0.121	182.807	0.485	0.0516	0.457	0.219	0.193	0.078	VZ progenitors	0.489	NA	NA	NA
sa001_Mouse_Cerebellum_e13_F#GAACCTAAGTGCAACG-1	-8.337	-4.151	sa001_GAACCTAAGTGCAACG-1	sa001_Mouse_Cerebellum_e13_F	e13_sa001_F	e13	sa001	F	C23	Group2_earlyNuclei	NA	C7	NA	e13_C9	Isthmic_nuclei	Isthmic_nuclei	1131	6838	0.55	0.483	0.486	0.12	188.109	0.499	0.0652	0.445	0.214	0.182	0.093	Excitatory cerebellar nuclei neurons	0.689	NA	NA	NA
sa001_Mouse_Cerebellum_e13_F#TCAGGTAAGGTTGACG-1	2.551	-6.532	sa001_TCAGGTAAGGTTGACG-1	sa001_Mouse_Cerebellum_e13_F	e13_sa001_F	e13	sa001	F	C44	Group1_astroglia	C32	NA	NA	e13_C17	Progenitor_bipotent	Astroglia	2341	11803	0.582	0.517	0.519	0.114	183.783	0.502	0.0532	0.456	0.228	0.186	0.077	Gliogenic progenitors-1	1	NA	NA	NA
sa001_Mouse_Cerebellum_e13_F#CAGCTAAGTTTCGATG-1	-2.787	-10.535	sa001_CAGCTAAGTTTCGATG-1	sa001_Mouse_Cerebellum_e13_F	e13_sa001_F	e13	sa001	F	C29	Group3_e13_GABA_Mix	NA	NA	C5	e13_C4	PC_mature	PC	1931	9774	0.569	0.528	0.53	0.116	186.976	0.485	0.052	0.434	0.241	0.195	0.078	Differentiating Purkinje cells	1	NA	0.94	NA
sa001_Mouse_Cerebellum_e13_F#TTACGTTAGAGAAGCA-1	-7.995	-4.149	sa001_TTACGTTAGAGAAGCA-1	sa001_Mouse_Cerebellum_e13_F	e13_sa001_F	e13	sa001	F	C23	Group2_earlyNuclei	NA	C8	NA	e13_C9	Interneuron_early	Interneuron	858	4102	0.64	0.462	0.461	0.137	168.705	0.486	0.0821	0.51	0.19	0.141	0.077	Pericytes	0.851	NA	NA	1
sa001_Mouse_Cerebellum_e13_F#CTCAGAATCCCTATTA-1	-3.025	-11.959	sa001_CTCAGAATCCCTATTA-1	sa001_Mouse_Cerebellum_e13_F	e13_sa001_F	e13	sa001	F	C28	No	NA	NA	NA	e13_C6	PC_mature	PC	1576	8348	0.569	0.516	0.518	0.113	186.708	0.484	0.0552	0.445	0.233	0.183	0.084	Differentiating Purkinje cells	0.78	NA	0.956	NA
sa001_Mouse_Cerebellum_e13_F#GCATTGAAGAGCTGTG-1	-2.677	-9.673	sa001_GCATTGAAGAGCTGTG-1	sa001_Mouse_Cerebellum_e13_F	e13_sa001_F	e13	sa001	F	C29	Group3_e13_GABA_Mix	NA	NA	C7	e13_C3	PC_mature	PC	1792	9154	0.588	0.518	0.519	0.119	184.241	0.485	0.0547	0.448	0.232	0.183	0.082	Differentiating Purkinje cells	1	NA	0.845	NA
sa001_Mouse_Cerebellum_e13_F#CTCTCAGTCTAAACGC-1	-3.342	-9.124	sa001_CTCTCAGTCTAAACGC-1	sa001_Mouse_Cerebellum_e13_F	e13_sa001_F	e13	sa001	F	C29	Group3_e13_GABA_Mix	NA	NA	C6	e13_C5	PC_mature	PC	1792	8771	0.594	0.519	0.521	0.117	184.969	0.486	0.056	0.449	0.228	0.188	0.079	Differentiating Purkinje cells	0.727	NA	0.75	NA
sa001_Mouse_Cerebellum_e13_F#CTCAACCAGAATATCG-1	-2.509	-11.636	sa001_CTCAACCAGAATATCG-1	sa001_Mouse_Cerebellum_e13_F	e13_sa001_F	e13	sa001	F	C29	Group3_e13_GABA_Mix	NA	NA	C2	e13_C7	PC_mature	PC	1532	8536	0.555	0.515	0.515	0.116	187.205	0.488	0.0587	0.446	0.221	0.192	0.082	Differentiating Purkinje cells	0.961	NA	0.959	NA
sa001_Mouse_Cerebellum_e13_F#ACAGACTCAGGTGGTA-1	1.335	-5.091	sa001_ACAGACTCAGGTGGTA-1	sa001_Mouse_Cerebellum_e13_F	e13_sa001_F	e13	sa001	F	C45	Group1_astroglia	C23	NA	NA	e13_C21	Progenitor_RL	Astroglia	2305	11690	0.571	0.515	0.52	0.114	187.805	0.498	0.0598	0.442	0.225	0.188	0.085	VZ progenitors	0.882	NA	NA	NA
sa001_Mouse_Cerebellum_e13_F#TGATGCACACGCGCAT-1	-2.77	-9.576	sa001_TGATGCACACGCGCAT-1	sa001_Mouse_Cerebellum_e13_F	e13_sa001_F	e13	sa001	F	C29	Group3_e13_GABA_Mix	NA	NA	C6	e13_C3	PC_mature	PC	1986	9810	0.586	0.537	0.539	0.117	188.305	0.484	0.0578	0.437	0.232	0.195	0.079	Excitatory cerebellar nuclei neurons	0.731	NA	0.831	NA
sa001_Mouse_Cerebellum_e13_F#ACTAGGTGTGCAAAGC-1	-6.324	-3.315	sa001_ACTAGGTGTGCAAAGC-1	sa001_Mouse_Cerebellum_e13_F	e13_sa001_F	e13	sa001	F	C38	Group2_earlyNuclei	NA	C35	NA	e13_C11	MBO	MBO	2039	9224	0.619	0.499	0.5	0.111	176.571	0.489	0.0554	0.474	0.226	0.182	0.062	Postnatal excitatory cerebellar nuclei neurons	0.816	NA	NA	NA
sa001_Mouse_Cerebellum_e13_F#TCGCCTAGTTCCCAAA-1	-4.485	-6.877	sa001_TCGCCTAGTTCCCAAA-1	sa001_Mouse_Cerebellum_e13_F	e13_sa001_F	e13	sa001	F	C32	Group3_e13_GABA_Mix	NA	NA	C21	e13_C12	Interneuron_diff	Interneuron	2577	11913	0.629	0.522	0.523	0.111	187.567	0.501	0.0539	0.443	0.227	0.193	0.083	Brainstem progenitors	1	NA	NA	0.778
sa001_Mouse_Cerebellum_e13_F#AAACTCGCAGCAACAG-1	-2.724	-11.888	sa001_AAACTCGCAGCAACAG-1	sa001_Mouse_Cerebellum_e13_F	e13_sa001_F	e13	sa001	F	C29	Group3_e13_GABA_Mix	NA	NA	C2	e13_C7	PC_mature	PC	1449	7825	0.567	0.5	0.503	0.122	186.115	0.49	0.0629	0.448	0.22	0.178	0.091	Differentiating Purkinje cells	1	NA	0.967	NA
sa001_Mouse_Cerebellum_e13_F#CCGTAGGTCCGGACTG-1	-2.392	-9.966	sa001_CCGTAGGTCCGGACTG-1	sa001_Mouse_Cerebellum_e13_F	e13_sa001_F	e13	sa001	F	C29	Group3_e13_GABA_Mix	NA	NA	C7	e13_C3	PC_mature	PC	1816	9115	0.57	0.522	0.525	0.123	188.383	0.484	0.0626	0.438	0.219	0.197	0.084	Differentiating Purkinje cells	1	NA	0.908	NA
sa001_Mouse_Cerebellum_e13_F#CTACAGATCATTCGGA-1	-2.84	-10.893	sa001_CTACAGATCATTCGGA-1	sa001_Mouse_Cerebellum_e13_F	e13_sa001_F	e13	sa001	F	C29	Group3_e13_GABA_Mix	NA	NA	C5	e13_C6	PC_mature	PC	1805	8954	0.572	0.519	0.522	0.118	185.437	0.486	0.0586	0.454	0.224	0.181	0.083	Differentiating Purkinje cells	1	NA	0.919	NA
sa001_Mouse_Cerebellum_e13_F#AGACAAAAGAGCCTGA-1	-8.349	-4.039	sa001_AGACAAAAGAGCCTGA-1	sa001_Mouse_Cerebellum_e13_F	e13_sa001_F	e13	sa001	F	C23	Group2_earlyNuclei	NA	C7	NA	e13_C9	Isthmic_nuclei	Isthmic_nuclei	1329	8338	0.53	0.497	0.5	0.116	191.69	0.501	0.0642	0.435	0.21	0.201	0.09	Excitatory cerebellar nuclei neurons	0.984	NA	NA	NA
sa001_Mouse_Cerebellum_e13_F#AAGGTTCTCGGTTGTA-1	2.922	-6.738	sa001_AAGGTTCTCGGTTGTA-1	sa001_Mouse_Cerebellum_e13_F	e13_sa001_F	e13	sa001	F	C44	Group1_astroglia	C32	NA	NA	e13_C17	Progenitor_bipotent	Astroglia	2661	14547	0.567	0.527	0.53	0.108	189.616	0.508	0.0529	0.436	0.23	0.199	0.082	Gliogenic progenitors-1	1	NA	NA	NA
sa001_Mouse_Cerebellum_e13_F#AAAGGATGTACGGTTT-1	-8.066	-4.052	sa001_AAAGGATGTACGGTTT-1	sa001_Mouse_Cerebellum_e13_F	e13_sa001_F	e13	sa001	F	C23	Group2_earlyNuclei	NA	C7	NA	e13_C9	Isthmic_nuclei	Isthmic_nuclei	1128	6250	0.577	0.5	0.5	0.123	184.637	0.49	0.0657	0.459	0.205	0.186	0.085	Excitatory cerebellar nuclei neurons	0.689	NA	NA	NA
sa001_Mouse_Cerebellum_e13_F#GTTATGGGTACGCCCA-1	-8.463	-4.556	sa001_GTTATGGGTACGCCCA-1	sa001_Mouse_Cerebellum_e13_F	e13_sa001_F	e13	sa001	F	C23	Group2_earlyNuclei	NA	C6	NA	e13_C9	Parabrachial	Parabrachial	1377	9116	0.532	0.492	0.496	0.122	187.923	0.501	0.0644	0.454	0.214	0.175	0.093	Excitatory cerebellar nuclei neurons	0.662	NA	NA	NA
sa001_Mouse_Cerebellum_e13_F#CATTCATTCCGCCTAT-1	-10.021	-0.371	sa001_CATTCATTCCGCCTAT-1	sa001_Mouse_Cerebellum_e13_F	e13_sa001_F	e13	sa001	F	C34	Group2_earlyNuclei	NA	C12	NA	e13_C13	Glut_DN_V_mature	Glut_DN	1994	9329	0.611	0.516	0.517	0.117	184.409	0.486	0.0562	0.466	0.21	0.187	0.081	Postnatal excitatory cerebellar nuclei neurons	0.926	NA	NA	NA
sa001_Mouse_Cerebellum_e13_F#TACATTCCAAGGACCA-1	-4.632	-7.674	sa001_TACATTCCAAGGACCA-1	sa001_Mouse_Cerebellum_e13_F	e13_sa001_F	e13	sa001	F	C32	Group3_e13_GABA_Mix	NA	NA	C18	e13_C12	PC_diff	PC	2568	11994	0.616	0.539	0.541	0.112	191.681	0.493	0.052	0.425	0.235	0.199	0.089	Brainstem progenitors	1	NA	0.381	NA
sa001_Mouse_Cerebellum_e13_F#TGCTATTTCAGGAAGC-1	-6.256	7.458	sa001_TGCTATTTCAGGAAGC-1	sa001_Mouse_Cerebellum_e13_F	e13_sa001_F	e13	sa001	F	C6	No	NA	NA	NA	e13_C16	GCP_prenatal	GC	2157	9512	0.624	0.51	0.511	0.126	176.836	0.487	0.0695	0.466	0.22	0.175	0.069	Embryonic and postnatal GCPs-1	0.786	0.028	NA	NA
sa001_Mouse_Cerebellum_e13_F#TAACTTCTCTATCTAC-1	1.339	-5.72	sa001_TAACTTCTCTATCTAC-1	sa001_Mouse_Cerebellum_e13_F	e13_sa001_F	e13	sa001	F	C45	Group1_astroglia	C26	NA	NA	e13_C21	Progenitor_isthmic	Astroglia	2200	10403	0.6	0.512	0.514	0.117	181.578	0.494	0.0671	0.458	0.215	0.187	0.073	VZ progenitors	0.58	NA	NA	NA
sa001_Mouse_Cerebellum_e13_F#TCAAAGCAGATAGGTT-1	-5.411	-12.709	sa001_TCAAAGCAGATAGGTT-1	sa001_Mouse_Cerebellum_e13_F	e13_sa001_F	e13	sa001	F	C24	Group2_earlyNuclei	NA	C3	NA	e13_C8	GABA_DN_mature	GABA_DN	1472	8180	0.552	0.503	0.505	0.117	186.123	0.493	0.0561	0.456	0.223	0.182	0.084	Excitatory cerebellar nuclei neurons	0.738	NA	NA	NA
sa001_Mouse_Cerebellum_e13_F#AGCCAGCCACCACCAG-1	-8.451	-4.814	sa001_AGCCAGCCACCACCAG-1	sa001_Mouse_Cerebellum_e13_F	e13_sa001_F	e13	sa001	F	C23	Group2_earlyNuclei	NA	C6	NA	e13_C9	Parabrachial	Parabrachial	1085	6798	0.553	0.486	0.486	0.125	183.307	0.492	0.0631	0.484	0.196	0.174	0.083	Excitatory cerebellar nuclei neurons	0.832	NA	NA	NA
sa001_Mouse_Cerebellum_e13_F#CCCTGATGTTTGCGAT-1	-8.449	-4.952	sa001_CCCTGATGTTTGCGAT-1	sa001_Mouse_Cerebellum_e13_F	e13_sa001_F	e13	sa001	F	C23	Group2_earlyNuclei	NA	C6	NA	e13_C9	Parabrachial	Parabrachial	1384	8073	0.536	0.496	0.499	0.114	184.501	0.496	0.0586	0.455	0.214	0.193	0.079	Excitatory cerebellar nuclei neurons	1	NA	NA	NA
sa001_Mouse_Cerebellum_e13_F#TGTAGCACACGCGTTG-1	-3.112	-11.721	sa001_TGTAGCACACGCGTTG-1	sa001_Mouse_Cerebellum_e13_F	e13_sa001_F	e13	sa001	F	C28	No	NA	NA	NA	e13_C6	PC_mature	PC	1806	9180	0.578	0.519	0.52	0.115	184.432	0.486	0.059	0.448	0.226	0.187	0.079	Differentiating Purkinje cells	0.884	NA	0.939	NA
sa001_Mouse_Cerebellum_e13_F#TGCTCACGTTCAGTAC-1	-4.387	-11.457	sa001_TGCTCACGTTCAGTAC-1	sa001_Mouse_Cerebellum_e13_F	e13_sa001_F	e13	sa001	F	C23	Group2_earlyNuclei	NA	C3	NA	e13_C10	GABA_DN_mature	GABA_DN	1855	9454	0.552	0.529	0.532	0.116	190.759	0.486	0.0526	0.435	0.226	0.199	0.088	Excitatory cerebellar nuclei neurons	0.765	NA	NA	NA
sa001_Mouse_Cerebellum_e13_F#GTGTCAAGTGCTTGAT-1	-2.507	-9.813	sa001_GTGTCAAGTGCTTGAT-1	sa001_Mouse_Cerebellum_e13_F	e13_sa001_F	e13	sa001	F	C29	Group3_e13_GABA_Mix	NA	NA	C7	e13_C3	PC_mature	PC	2059	9557	0.593	0.534	0.537	0.117	187.449	0.479	0.0548	0.442	0.226	0.198	0.079	Differentiating Purkinje cells	0.992	NA	0.908	NA
sa001_Mouse_Cerebellum_e13_F#TGCCTGTGTCTGAGCC-1	-3.126	-11.172	sa001_TGCCTGTGTCTGAGCC-1	sa001_Mouse_Cerebellum_e13_F	e13_sa001_F	e13	sa001	F	C29	Group3_e13_GABA_Mix	NA	NA	C2	e13_C7	PC_mature	PC	1522	8073	0.576	0.522	0.52	0.119	187.911	0.484	0.0544	0.46	0.21	0.189	0.087	Differentiating Purkinje cells	1	NA	0.939	NA
sa001_Mouse_Cerebellum_e13_F#AGTCAACCACTTACAG-1	-2.442	-11.943	sa001_AGTCAACCACTTACAG-1	sa001_Mouse_Cerebellum_e13_F	e13_sa001_F	e13	sa001	F	C29	Group3_e13_GABA_Mix	NA	NA	C2	e13_C7	PC_mature	PC	1591	9043	0.537	0.499	0.503	0.121	184.446	0.494	0.0636	0.455	0.219	0.184	0.078	Postnatal excitatory cerebellar nuclei neurons	0.441	NA	0.956	NA
sa001_Mouse_Cerebellum_e13_F#GTTACTTAGCCTTTGA-1	-10.222	-0.477	sa001_GTTACTTAGCCTTTGA-1	sa001_Mouse_Cerebellum_e13_F	e13_sa001_F	e13	sa001	F	C34	Group2_earlyNuclei	NA	C12	NA	e13_C13	Glut_DN_V_mature	Glut_DN	2061	10887	0.564	0.511	0.513	0.109	185.033	0.498	0.0539	0.45	0.229	0.184	0.083	Postnatal excitatory cerebellar nuclei neurons	0.644	NA	NA	NA
sa001_Mouse_Cerebellum_e13_F#TGCATGATCTACATCT-1	2.908	-6.102	sa001_TGCATGATCTACATCT-1	sa001_Mouse_Cerebellum_e13_F	e13_sa001_F	e13	sa001	F	C45	Group1_astroglia	C25	NA	NA	e13_C20	Progenitor_bipotent	Astroglia	2021	11111	0.583	0.5	0.502	0.122	181.996	0.497	0.0681	0.454	0.221	0.181	0.077	Gliogenic progenitors-1	0.805	NA	NA	NA
sa001_Mouse_Cerebellum_e13_F#TGATTTCCACGAACGA-1	-3.636	-10.423	sa001_TGATTTCCACGAACGA-1	sa001_Mouse_Cerebellum_e13_F	e13_sa001_F	e13	sa001	F	C29	Group3_e13_GABA_Mix	NA	NA	C5	e13_C6	PC_mature	PC	1669	8149	0.596	0.51	0.512	0.124	181.759	0.484	0.06	0.468	0.216	0.179	0.077	Differentiating Purkinje cells	0.978	NA	0.856	NA
sa001_Mouse_Cerebellum_e13_F#AACGGGAAGAAAGCAG-1	-8.251	-4.28	sa001_AACGGGAAGAAAGCAG-1	sa001_Mouse_Cerebellum_e13_F	e13_sa001_F	e13	sa001	F	C23	Group2_earlyNuclei	NA	C7	NA	e13_C9	Isthmic_nuclei	Isthmic_nuclei	1263	7921	0.526	0.498	0.501	0.124	189.032	0.498	0.0637	0.447	0.213	0.183	0.093	Excitatory cerebellar nuclei neurons	0.95	NA	NA	NA
sa001_Mouse_Cerebellum_e13_F#CCCTAGTGTCCTATTT-1	-7.861	-2.645	sa001_CCCTAGTGTCCTATTT-1	sa001_Mouse_Cerebellum_e13_F	e13_sa001_F	e13	sa001	F	C23	Group2_earlyNuclei	NA	C14	NA	e13_C9	Isthmic_nuclei	Isthmic_nuclei	2040	10068	0.571	0.527	0.529	0.111	190.764	0.493	0.0528	0.421	0.24	0.201	0.085	Excitatory cerebellar nuclei neurons	0.614	NA	NA	NA
sa001_Mouse_Cerebellum_e13_F#AGGACGACATTTAGGC-1	0.699	-5.131	sa001_AGGACGACATTTAGGC-1	sa001_Mouse_Cerebellum_e13_F	e13_sa001_F	e13	sa001	F	C44	Group1_astroglia	C31	NA	NA	e13_C18	Progenitor_isthmic	Astroglia	2631	14753	0.549	0.533	0.537	0.103	192.035	0.513	0.0447	0.426	0.244	0.198	0.086	Gliogenic progenitors-1	0.555	NA	NA	NA
sa001_Mouse_Cerebellum_e13_F#ACGTTAGTCACTGGTA-1	-8.367	-4.991	sa001_ACGTTAGTCACTGGTA-1	sa001_Mouse_Cerebellum_e13_F	e13_sa001_F	e13	sa001	F	C23	Group2_earlyNuclei	NA	C6	NA	e13_C9	Parabrachial	Parabrachial	1486	8873	0.544	0.499	0.502	0.12	184.275	0.497	0.0568	0.463	0.22	0.182	0.079	Excitatory cerebellar nuclei neurons	0.715	NA	NA	NA
sa001_Mouse_Cerebellum_e13_F#GAAGAGCTCTCATCCG-1	-3.135	-12.007	sa001_GAAGAGCTCTCATCCG-1	sa001_Mouse_Cerebellum_e13_F	e13_sa001_F	e13	sa001	F	C28	No	NA	NA	NA	e13_C6	PC_mature	PC	1765	9070	0.558	0.525	0.529	0.115	186.573	0.487	0.055	0.446	0.231	0.185	0.083	Differentiating Purkinje cells	0.702	NA	0.954	NA
sa001_Mouse_Cerebellum_e13_F#ACAATCGTCTCGCGTT-1	-8.416	-4.969	sa001_ACAATCGTCTCGCGTT-1	sa001_Mouse_Cerebellum_e13_F	e13_sa001_F	e13	sa001	F	C23	Group2_earlyNuclei	NA	C6	NA	e13_C9	Parabrachial	Parabrachial	1334	7923	0.54	0.494	0.498	0.117	184.246	0.494	0.0618	0.454	0.215	0.19	0.079	Excitatory cerebellar nuclei neurons	0.801	NA	NA	NA
sa001_Mouse_Cerebellum_e13_F#GAACCGCGTCGACTGC-1	-4.994	-12.764	sa001_GAACCGCGTCGACTGC-1	sa001_Mouse_Cerebellum_e13_F	e13_sa001_F	e13	sa001	F	C24	Group2_earlyNuclei	NA	C4	NA	e13_C8	GABA_DN_mature	GABA_DN	1639	9797	0.513	0.519	0.521	0.12	192.181	0.495	0.0584	0.442	0.215	0.189	0.096	Excitatory cerebellar nuclei neurons	1	NA	NA	NA
sa001_Mouse_Cerebellum_e13_F#GGATGAGAGCGTCAAG-1	-2.378	-11.492	sa001_GGATGAGAGCGTCAAG-1	sa001_Mouse_Cerebellum_e13_F	e13_sa001_F	e13	sa001	F	C29	Group3_e13_GABA_Mix	NA	NA	C2	e13_C7	PC_mature	PC	1547	8787	0.559	0.51	0.51	0.119	185.586	0.49	0.0569	0.45	0.223	0.186	0.083	Differentiating Purkinje cells	0.975	NA	0.952	NA
sa001_Mouse_Cerebellum_e13_F#CACTAAGAGTACAGTA-1	0.809	-5.075	sa001_CACTAAGAGTACAGTA-1	sa001_Mouse_Cerebellum_e13_F	e13_sa001_F	e13	sa001	F	C44	Group1_astroglia	C31	NA	NA	e13_C18	Progenitor_isthmic	Astroglia	1498	7307	0.626	0.479	0.482	0.129	173.069	0.499	0.0712	0.498	0.203	0.159	0.069	VZ progenitors	0.439	NA	NA	NA
sa001_Mouse_Cerebellum_e13_F#TATGTGGAGCTGGAGT-1	-4.502	-6.076	sa001_TATGTGGAGCTGGAGT-1	sa001_Mouse_Cerebellum_e13_F	e13_sa001_F	e13	sa001	F	C32	Group3_e13_GABA_Mix	NA	NA	C18	e13_C12	PC_diff	PC	2730	12744	0.615	0.529	0.531	0.109	189.759	0.502	0.0531	0.441	0.222	0.2	0.084	Brainstem progenitors	1	NA	0.217	NA
sa001_Mouse_Cerebellum_e13_F#GCTCGAGCAAGCGTCC-1	-4.509	-6.532	sa001_GCTCGAGCAAGCGTCC-1	sa001_Mouse_Cerebellum_e13_F	e13_sa001_F	e13	sa001	F	C32	Group3_e13_GABA_Mix	NA	NA	C18	e13_C12	PC_diff	PC	2700	12638	0.608	0.52	0.522	0.113	183.944	0.504	0.0564	0.466	0.213	0.18	0.084	Brainstem progenitors	1	NA	0.267	NA
sa001_Mouse_Cerebellum_e13_F#TCTCTGGTCGGATGTT-1	-8.224	-4.05	sa001_TCTCTGGTCGGATGTT-1	sa001_Mouse_Cerebellum_e13_F	e13_sa001_F	e13	sa001	F	C23	Group2_earlyNuclei	NA	C7	NA	e13_C9	Isthmic_nuclei	Isthmic_nuclei	1297	8382	0.508	0.514	0.516	0.11	197.016	0.501	0.0532	0.429	0.222	0.198	0.098	Excitatory cerebellar nuclei neurons	0.827	NA	NA	NA
sa001_Mouse_Cerebellum_e13_F#AACGTACCAGATGGCA-1	-2.66	-10.687	sa001_AACGTACCAGATGGCA-1	sa001_Mouse_Cerebellum_e13_F	e13_sa001_F	e13	sa001	F	C29	Group3_e13_GABA_Mix	NA	NA	C5	e13_C2	PC_mature	PC	1936	9890	0.567	0.535	0.536	0.118	190.018	0.486	0.0545	0.429	0.232	0.2	0.085	Differentiating Purkinje cells	1	NA	0.952	NA
sa001_Mouse_Cerebellum_e13_F#TAGCGGCTCCAGGTCG-1	2.646	-6.115	sa001_TAGCGGCTCCAGGTCG-1	sa001_Mouse_Cerebellum_e13_F	e13_sa001_F	e13	sa001	F	C45	Group1_astroglia	C25	NA	NA	e13_C20	Progenitor_bipotent	Astroglia	2294	11572	0.587	0.527	0.529	0.118	187.919	0.495	0.0586	0.432	0.228	0.199	0.082	Gliogenic progenitors-1	0.386	NA	NA	NA
sa001_Mouse_Cerebellum_e13_F#GGTGAAGTCTGAGTAC-1	1.484	-5.804	sa001_GGTGAAGTCTGAGTAC-1	sa001_Mouse_Cerebellum_e13_F	e13_sa001_F	e13	sa001	F	C45	Group1_astroglia	C26	NA	NA	e13_C21	Progenitor_isthmic	Astroglia	2599	12340	0.596	0.53	0.533	0.113	190.207	0.49	0.0522	0.43	0.225	0.209	0.083	VZ progenitors	0.581	NA	NA	NA
sa001_Mouse_Cerebellum_e13_F#ACCGAATTCCCTATTA-1	-3.545	-12.122	sa001_ACCGAATTCCCTATTA-1	sa001_Mouse_Cerebellum_e13_F	e13_sa001_F	e13	sa001	F	C28	No	NA	NA	NA	e13_C6	PC_mature	PC	1733	9465	0.543	0.522	0.524	0.114	187.692	0.49	0.0534	0.439	0.238	0.186	0.083	Differentiating Purkinje cells	0.774	NA	0.964	NA
sa001_Mouse_Cerebellum_e13_F#AGCTATGAGGCTTAAA-1	-6.676	-3.529	sa001_AGCTATGAGGCTTAAA-1	sa001_Mouse_Cerebellum_e13_F	e13_sa001_F	e13	sa001	F	C38	Group2_earlyNuclei	NA	C35	NA	e13_C9	MBO	MBO	1446	7803	0.592	0.499	0.5	0.121	180.588	0.494	0.0671	0.468	0.211	0.177	0.077	Excitatory cerebellar nuclei neurons	0.565	NA	NA	NA
sa001_Mouse_Cerebellum_e13_F#GATTAGCGTCAACTAC-1	-3.222	-9.872	sa001_GATTAGCGTCAACTAC-1	sa001_Mouse_Cerebellum_e13_F	e13_sa001_F	e13	sa001	F	C23	Group2_earlyNuclei	NA	C8	NA	e13_C10	Interneuron_early	Interneuron	2001	9581	0.591	0.533	0.534	0.118	187.145	0.482	0.0608	0.441	0.224	0.194	0.081	Excitatory cerebellar nuclei neurons	0.529	NA	NA	1
sa001_Mouse_Cerebellum_e13_F#GCTGTTCCAACACGGA-1	-2.362	-11.809	sa001_GCTGTTCCAACACGGA-1	sa001_Mouse_Cerebellum_e13_F	e13_sa001_F	e13	sa001	F	C29	Group3_e13_GABA_Mix	NA	NA	C2	e13_C7	PC_mature	PC	1501	7726	0.582	0.501	0.504	0.127	183.408	0.488	0.0665	0.46	0.214	0.177	0.083	Differentiating Purkinje cells	0.893	NA	0.962	NA
sa001_Mouse_Cerebellum_e13_F#GGAGTAGTCTCTGTTA-1	-5.409	7.801	sa001_GGAGTAGTCTCTGTTA-1	sa001_Mouse_Cerebellum_e13_F	e13_sa001_F	e13	sa001	F	C6	No	NA	NA	NA	e13_C16	GCP_prenatal	GC	1891	9346	0.622	0.488	0.488	0.122	176.746	0.5	0.0662	0.493	0.201	0.169	0.07	Unipolar brush cell and GCP progenitor	0.529	0.09	NA	NA
sa001_Mouse_Cerebellum_e13_F#CTCTCAGAGTCAACTC-1	-7.55	-2.252	sa001_CTCTCAGAGTCAACTC-1	sa001_Mouse_Cerebellum_e13_F	e13_sa001_F	e13	sa001	F	C36	Group2_earlyNuclei	NA	C28	NA	e13_C11	Isthmic_nuclei	Isthmic_nuclei	2038	9596	0.61	0.524	0.526	0.115	184.31	0.49	0.0511	0.459	0.227	0.188	0.075	Post mitotic NTZ neurons	0.639	NA	NA	NA
sa001_Mouse_Cerebellum_e13_F#TAATCGGGTTGAATAG-1	-2.844	-10.472	sa001_TAATCGGGTTGAATAG-1	sa001_Mouse_Cerebellum_e13_F	e13_sa001_F	e13	sa001	F	C29	Group3_e13_GABA_Mix	NA	NA	C5	e13_C4	PC_mature	PC	1987	9465	0.592	0.534	0.533	0.119	187.036	0.485	0.0564	0.441	0.22	0.205	0.077	Differentiating Purkinje cells	1	NA	0.926	NA
sa001_Mouse_Cerebellum_e13_F#AGCCGCATCTATCTCA-1	-3.936	-11.997	sa001_AGCCGCATCTATCTCA-1	sa001_Mouse_Cerebellum_e13_F	e13_sa001_F	e13	sa001	F	C28	No	NA	NA	NA	e13_C6	PC_mature	PC	1529	8374	0.544	0.516	0.518	0.105	192.241	0.492	0.0552	0.439	0.217	0.193	0.096	Excitatory cerebellar nuclei neurons	0.674	NA	0.939	NA
sa001_Mouse_Cerebellum_e13_F#GCAGCTGAGAACTCCT-1	-8.359	-4.212	sa001_GCAGCTGAGAACTCCT-1	sa001_Mouse_Cerebellum_e13_F	e13_sa001_F	e13	sa001	F	C23	Group2_earlyNuclei	NA	C7	NA	e13_C9	Isthmic_nuclei	Isthmic_nuclei	1223	7328	0.539	0.499	0.501	0.121	187.363	0.495	0.0694	0.442	0.221	0.182	0.087	Excitatory cerebellar nuclei neurons	0.942	NA	NA	NA
sa001_Mouse_Cerebellum_e13_F#TCACAAGTCTTCGTTA-1	0.401	-5.04	sa001_TCACAAGTCTTCGTTA-1	sa001_Mouse_Cerebellum_e13_F	e13_sa001_F	e13	sa001	F	C44	Group1_astroglia	C31	NA	NA	e13_C18	Progenitor_isthmic	Astroglia	2299	12078	0.571	0.518	0.522	0.11	187.57	0.511	0.0542	0.453	0.217	0.191	0.085	VZ progenitors	0.311	NA	NA	NA
sa001_Mouse_Cerebellum_e13_F#CACGTTCTCCACGCTT-1	-3.992	-12.386	sa001_CACGTTCTCCACGCTT-1	sa001_Mouse_Cerebellum_e13_F	e13_sa001_F	e13	sa001	F	C24	Group2_earlyNuclei	NA	C3	NA	e13_C8	GABA_DN_mature	GABA_DN	1584	9686	0.522	0.513	0.515	0.108	191.277	0.494	0.0534	0.441	0.224	0.192	0.09	Excitatory cerebellar nuclei neurons	0.905	NA	NA	NA
sa001_Mouse_Cerebellum_e13_F#TCACCTGTCAGAGTGG-1	-2.386	-10.208	sa001_TCACCTGTCAGAGTGG-1	sa001_Mouse_Cerebellum_e13_F	e13_sa001_F	e13	sa001	F	C29	Group3_e13_GABA_Mix	NA	NA	C3	e13_C3	PC_mature	PC	1527	8157	0.558	0.523	0.524	0.118	189.223	0.489	0.0626	0.435	0.226	0.192	0.084	Differentiating Purkinje cells	0.954	NA	0.944	NA
sa001_Mouse_Cerebellum_e13_F#TTCTAACCACCTACCT-1	-6.315	7.218	sa001_TTCTAACCACCTACCT-1	sa001_Mouse_Cerebellum_e13_F	e13_sa001_F	e13	sa001	F	C6	No	NA	NA	NA	e13_C16	GCP_prenatal	GC	2641	12331	0.607	0.502	0.504	0.118	178.601	0.498	0.0588	0.48	0.214	0.173	0.075	Unipolar brush cell and GCP progenitor	0.791	0.012	NA	NA
sa001_Mouse_Cerebellum_e13_F#GCATGATCACAAGGGT-1	2.234	-5.933	sa001_GCATGATCACAAGGGT-1	sa001_Mouse_Cerebellum_e13_F	e13_sa001_F	e13	sa001	F	C45	Group1_astroglia	C26	NA	NA	e13_C20	Progenitor_isthmic	Astroglia	2015	10113	0.599	0.51	0.515	0.12	186.486	0.496	0.0621	0.45	0.213	0.195	0.08	VZ progenitors	0.547	NA	NA	NA
sa001_Mouse_Cerebellum_e13_F#TACGCAACATGGTTTG-1	-3.662	-7.8	sa001_TACGCAACATGGTTTG-1	sa001_Mouse_Cerebellum_e13_F	e13_sa001_F	e13	sa001	F	C32	Group3_e13_GABA_Mix	NA	NA	C21	e13_C12	Interneuron_diff	Interneuron	2221	9835	0.63	0.529	0.529	0.116	187.653	0.489	0.0557	0.446	0.22	0.199	0.079	Brainstem progenitors	0.568	NA	NA	0.91
sa001_Mouse_Cerebellum_e13_F#GCAGCTGCAGAGTCGA-1	-4.48	-8.496	sa001_GCAGCTGCAGAGTCGA-1	sa001_Mouse_Cerebellum_e13_F	e13_sa001_F	e13	sa001	F	C29	Group3_e13_GABA_Mix	NA	NA	C4	e13_C5	PC_mature	PC	2404	11158	0.594	0.547	0.548	0.112	190.677	0.487	0.0531	0.429	0.231	0.197	0.091	Excitatory cerebellar nuclei neurons	0.123	NA	0.559	NA
sa001_Mouse_Cerebellum_e13_F#CTGGCAGGTCCAACCG-1	-10.581	-0.728	sa001_CTGGCAGGTCCAACCG-1	sa001_Mouse_Cerebellum_e13_F	e13_sa001_F	e13	sa001	F	C34	Group2_earlyNuclei	NA	C10	NA	e13_C13	Glut_DN_V_mature	Glut_DN	1929	9796	0.568	0.526	0.528	0.113	190.27	0.49	0.0539	0.436	0.225	0.204	0.081	Postnatal excitatory cerebellar nuclei neurons	0.512	NA	NA	NA
sa001_Mouse_Cerebellum_e13_F#CCTCCCTTCCACCTAC-1	-8.221	-4.153	sa001_CCTCCCTTCCACCTAC-1	sa001_Mouse_Cerebellum_e13_F	e13_sa001_F	e13	sa001	F	C23	Group2_earlyNuclei	NA	C7	NA	e13_C9	Isthmic_nuclei	Isthmic_nuclei	1364	8680	0.518	0.506	0.509	0.108	194.014	0.502	0.0505	0.44	0.218	0.196	0.096	Excitatory cerebellar nuclei neurons	0.916	NA	NA	NA
sa001_Mouse_Cerebellum_e13_F#ATGGATCAGGCCAATG-1	-2.975	-11.035	sa001_ATGGATCAGGCCAATG-1	sa001_Mouse_Cerebellum_e13_F	e13_sa001_F	e13	sa001	F	C28	No	NA	NA	NA	e13_C6	PC_mature	PC	1913	9387	0.586	0.538	0.54	0.116	188.738	0.482	0.0495	0.446	0.232	0.188	0.085	Differentiating Purkinje cells	1	NA	0.932	NA
sa001_Mouse_Cerebellum_e13_F#TCACAAGCAAACGTTC-1	-10.745	-0.785	sa001_TCACAAGCAAACGTTC-1	sa001_Mouse_Cerebellum_e13_F	e13_sa001_F	e13	sa001	F	C34	Group2_earlyNuclei	NA	C10	NA	e13_C13	Glut_DN_V_mature	Glut_DN	1671	8701	0.578	0.513	0.514	0.117	188.604	0.49	0.0579	0.452	0.217	0.187	0.087	Excitatory cerebellar nuclei neurons	0.501	NA	NA	NA
sa001_Mouse_Cerebellum_e13_F#CCCTGATAGGCCTCTG-1	-4.287	-8.107	sa001_CCCTGATAGGCCTCTG-1	sa001_Mouse_Cerebellum_e13_F	e13_sa001_F	e13	sa001	F	C32	Group3_e13_GABA_Mix	NA	NA	C18	e13_C12	PC_diff	PC	2287	10542	0.62	0.529	0.53	0.121	185.622	0.488	0.0551	0.452	0.221	0.192	0.079	Brainstem progenitors	1	NA	0.471	NA
sa001_Mouse_Cerebellum_e13_F#CTCAGAACACGTTGTA-1	1.967	-5.447	sa001_CTCAGAACACGTTGTA-1	sa001_Mouse_Cerebellum_e13_F	e13_sa001_F	e13	sa001	F	C45	Group1_astroglia	C25	NA	NA	e13_C21	Progenitor_bipotent	Astroglia	2291	11262	0.581	0.532	0.535	0.118	186.293	0.494	0.0571	0.438	0.228	0.203	0.073	VZ progenitors	0.847	NA	NA	NA
sa001_Mouse_Cerebellum_e13_F#TGCTCGTGTTGGACGA-1	-9.04	-2.643	sa001_TGCTCGTGTTGGACGA-1	sa001_Mouse_Cerebellum_e13_F	e13_sa001_F	e13	sa001	F	C35	Group2_earlyNuclei	NA	C5	NA	e13_C14	Isthmic_nuclei	Isthmic_nuclei	1331	6364	0.622	0.49	0.49	0.127	176.647	0.482	0.0612	0.484	0.212	0.164	0.078	Excitatory cerebellar nuclei neurons	1	NA	NA	NA
sa001_Mouse_Cerebellum_e13_F#TCCCACATCTTAACGG-1	-8.606	-3.721	sa001_TCCCACATCTTAACGG-1	sa001_Mouse_Cerebellum_e13_F	e13_sa001_F	e13	sa001	F	C35	Group2_earlyNuclei	NA	C5	NA	e13_C14	Isthmic_nuclei	Isthmic_nuclei	1366	7248	0.59	0.497	0.497	0.125	182.623	0.495	0.0658	0.466	0.218	0.17	0.081	Excitatory cerebellar nuclei neurons	0.862	NA	NA	NA
sa001_Mouse_Cerebellum_e13_F#AGTGTACAGTTAGCAA-1	3.248	-5.885	sa001_AGTGTACAGTTAGCAA-1	sa001_Mouse_Cerebellum_e13_F	e13_sa001_F	e13	sa001	F	C46	Group1_astroglia	C33	NA	NA	e13_C20	Progenitor_bipotent	Astroglia	1331	6379	0.641	0.482	0.486	0.133	175.951	0.491	0.0667	0.482	0.22	0.159	0.073	Gliogenic progenitors-1	0.427	NA	NA	NA
sa001_Mouse_Cerebellum_e13_F#CGCTAGGAGAATACTG-1	-2.519	-11.182	sa001_CGCTAGGAGAATACTG-1	sa001_Mouse_Cerebellum_e13_F	e13_sa001_F	e13	sa001	F	C29	Group3_e13_GABA_Mix	NA	NA	C5	e13_C7	PC_mature	PC	1617	8166	0.588	0.507	0.508	0.126	184.119	0.486	0.0622	0.462	0.21	0.183	0.083	Differentiating Purkinje cells	1	NA	0.949	NA
sa001_Mouse_Cerebellum_e13_F#TGTAAGCTCTTGTCGC-1	-10.779	-0.78	sa001_TGTAAGCTCTTGTCGC-1	sa001_Mouse_Cerebellum_e13_F	e13_sa001_F	e13	sa001	F	C34	Group2_earlyNuclei	NA	C10	NA	e13_C13	Glut_DN_V_mature	Glut_DN	1541	8187	0.59	0.492	0.491	0.118	181.836	0.493	0.0643	0.452	0.228	0.174	0.081	Excitatory cerebellar nuclei neurons	0.563	NA	NA	NA
sa001_Mouse_Cerebellum_e13_F#TGACAACTCTTGGCCT-1	-9.731	0.419	sa001_TGACAACTCTTGGCCT-1	sa001_Mouse_Cerebellum_e13_F	e13_sa001_F	e13	sa001	F	C34	Group2_earlyNuclei	NA	C11	NA	e13_C13	Glut_DN_P_mature	Glut_DN	1864	8593	0.627	0.516	0.515	0.123	184.136	0.484	0.0628	0.447	0.226	0.178	0.086	Postnatal excitatory cerebellar nuclei neurons	0.923	NA	NA	NA
sa001_Mouse_Cerebellum_e13_F#CAGGATTGTTGGTAAA-1	-3.19	-11.636	sa001_CAGGATTGTTGGTAAA-1	sa001_Mouse_Cerebellum_e13_F	e13_sa001_F	e13	sa001	F	C28	No	NA	NA	NA	e13_C6	PC_mature	PC	1658	8380	0.571	0.516	0.517	0.116	184.159	0.484	0.0598	0.46	0.222	0.18	0.077	Differentiating Purkinje cells	0.828	NA	0.941	NA
sa001_Mouse_Cerebellum_e13_F#CGGACCAGTGAATGTA-1	-2.169	-9.946	sa001_CGGACCAGTGAATGTA-1	sa001_Mouse_Cerebellum_e13_F	e13_sa001_F	e13	sa001	F	C29	Group3_e13_GABA_Mix	NA	NA	C7	e13_C3	PC_mature	PC	1604	8042	0.596	0.511	0.512	0.121	186.406	0.486	0.0614	0.445	0.219	0.185	0.09	Differentiating Purkinje cells	1	NA	0.935	NA
sa001_Mouse_Cerebellum_e13_F#GCGTAGCCAAGTCTCA-1	-2.942	-11.58	sa001_GCGTAGCCAAGTCTCA-1	sa001_Mouse_Cerebellum_e13_F	e13_sa001_F	e13	sa001	F	C28	No	NA	NA	NA	e13_C6	PC_mature	PC	1562	7588	0.583	0.521	0.522	0.12	179.392	0.481	0.0633	0.465	0.223	0.178	0.071	Differentiating Purkinje cells	1	NA	0.943	NA
sa001_Mouse_Cerebellum_e13_F#TGGCGCACAAAGAGAG-1	-4.177	-5.74	sa001_TGGCGCACAAAGAGAG-1	sa001_Mouse_Cerebellum_e13_F	e13_sa001_F	e13	sa001	F	C43	Group1_astroglia	C27	NA	NA	e13_C19	Interneuron_diff	Interneuron	2696	12287	0.616	0.526	0.528	0.111	187.672	0.494	0.0569	0.442	0.223	0.19	0.089	Brainstem progenitors	0.785	NA	NA	0.365
sa001_Mouse_Cerebellum_e13_F#TTCGGTCGTAGATGAT-1	-8.335	-4.94	sa001_TTCGGTCGTAGATGAT-1	sa001_Mouse_Cerebellum_e13_F	e13_sa001_F	e13	sa001	F	C23	Group2_earlyNuclei	NA	C6	NA	e13_C9	Parabrachial	Parabrachial	1123	7273	0.549	0.472	0.474	0.126	176.607	0.494	0.073	0.485	0.199	0.17	0.074	Excitatory cerebellar nuclei neurons	0.797	NA	NA	NA
sa001_Mouse_Cerebellum_e13_F#GCTCCTATCAGGAATA-1	-2.827	-11.191	sa001_GCTCCTATCAGGAATA-1	sa001_Mouse_Cerebellum_e13_F	e13_sa001_F	e13	sa001	F	C28	No	NA	NA	NA	e13_C6	PC_mature	PC	1662	8213	0.573	0.517	0.519	0.119	186.295	0.482	0.0573	0.451	0.221	0.192	0.079	Differentiating Purkinje cells	0.978	NA	0.938	NA
sa001_Mouse_Cerebellum_e13_F#CCTGGGATCCTCCTGA-1	1.27	-5.086	sa001_CCTGGGATCCTCCTGA-1	sa001_Mouse_Cerebellum_e13_F	e13_sa001_F	e13	sa001	F	C45	Group1_astroglia	C23	NA	NA	e13_C21	Progenitor_RL	Astroglia	1700	8646	0.581	0.505	0.505	0.12	183.169	0.492	0.061	0.46	0.212	0.191	0.077	VZ progenitors	0.908	NA	NA	NA
sa001_Mouse_Cerebellum_e13_F#GTCACTCCACAGGAAC-1	-4.414	-8.099	sa001_GTCACTCCACAGGAAC-1	sa001_Mouse_Cerebellum_e13_F	e13_sa001_F	e13	sa001	F	C32	Group3_e13_GABA_Mix	NA	NA	C4	e13_C12	PC_diff	PC	2721	12237	0.617	0.54	0.542	0.113	188.821	0.492	0.0548	0.435	0.226	0.202	0.083	Brainstem progenitors	0.75	NA	0.448	NA
sa001_Mouse_Cerebellum_e13_F#GCTCCTACACGCTGTG-1	2.757	0.454	sa001_GCTCCTACACGCTGTG-1	sa001_Mouse_Cerebellum_e13_F	e13_sa001_F	e13	sa001	F	C11	Group3_e13_GABA_Mix	NA	NA	C11	e13_C12	Interneuron_early	Interneuron	1941	9971	0.593	0.512	0.514	0.12	183.876	0.495	0.0602	0.465	0.209	0.183	0.082	Postnatal excitatory cerebellar nuclei neurons	0.674	NA	NA	0.917
sa001_Mouse_Cerebellum_e13_F#TGGCAATCAAGTAATG-1	-2.614	-10.237	sa001_TGGCAATCAAGTAATG-1	sa001_Mouse_Cerebellum_e13_F	e13_sa001_F	e13	sa001	F	C29	Group3_e13_GABA_Mix	NA	NA	C3	e13_C2	PC_mature	PC	1845	9359	0.577	0.535	0.537	0.119	190.696	0.485	0.0626	0.423	0.229	0.191	0.094	Differentiating Purkinje cells	1	NA	0.925	NA
sa001_Mouse_Cerebellum_e13_F#GTTGGTATCACTACCC-1	-10.68	-0.758	sa001_GTTGGTATCACTACCC-1	sa001_Mouse_Cerebellum_e13_F	e13_sa001_F	e13	sa001	F	C34	Group2_earlyNuclei	NA	C10	NA	e13_C13	Glut_DN_V_mature	Glut_DN	1730	8706	0.581	0.517	0.517	0.112	187.177	0.492	0.0623	0.436	0.228	0.19	0.084	Postnatal excitatory cerebellar nuclei neurons	0.523	NA	NA	NA
sa001_Mouse_Cerebellum_e13_F#GCTGAGCAGTTGCTTG-1	-9.761	0.457	sa001_GCTGAGCAGTTGCTTG-1	sa001_Mouse_Cerebellum_e13_F	e13_sa001_F	e13	sa001	F	C34	Group2_earlyNuclei	NA	C11	NA	e13_C13	Glut_DN_P_mature	Glut_DN	1660	7271	0.658	0.506	0.506	0.128	178.155	0.483	0.0614	0.481	0.208	0.177	0.073	Postnatal excitatory cerebellar nuclei neurons	0.951	NA	NA	NA
sa001_Mouse_Cerebellum_e13_F#CTCGCTATCAAGAGGC-1	1.178	-4.944	sa001_CTCGCTATCAAGAGGC-1	sa001_Mouse_Cerebellum_e13_F	e13_sa001_F	e13	sa001	F	C6	No	NA	NA	NA	e13_C16	GCP_prenatal	GC	2323	10810	0.589	0.51	0.51	0.122	179.934	0.491	0.0659	0.463	0.221	0.17	0.079	VZ progenitors	0.449	0.016	NA	NA
sa001_Mouse_Cerebellum_e13_F#TAGTCCCTCCTAAAGC-1	-3.824	-7.662	sa001_TAGTCCCTCCTAAAGC-1	sa001_Mouse_Cerebellum_e13_F	e13_sa001_F	e13	sa001	F	C32	Group3_e13_GABA_Mix	NA	NA	C21	e13_C12	Interneuron_diff	Interneuron	2383	11494	0.598	0.52	0.52	0.114	186.803	0.495	0.0461	0.465	0.219	0.186	0.085	Brainstem progenitors	0.93	NA	NA	0.905
sa001_Mouse_Cerebellum_e13_F#CCTTGGTTCGGCAATT-1	-9.973	0.223	sa001_CCTTGGTTCGGCAATT-1	sa001_Mouse_Cerebellum_e13_F	e13_sa001_F	e13	sa001	F	C34	Group2_earlyNuclei	NA	C12	NA	e13_C13	Glut_DN_V_mature	Glut_DN	2239	10536	0.624	0.52	0.523	0.112	184.957	0.488	0.0556	0.467	0.213	0.186	0.078	Postnatal excitatory cerebellar nuclei neurons	0.823	NA	NA	NA
sa001_Mouse_Cerebellum_e13_F#CATGTTTCATTACACG-1	2.595	-4.048	sa001_CATGTTTCATTACACG-1	sa001_Mouse_Cerebellum_e13_F	e13_sa001_F	e13	sa001	F	C43	Group1_astroglia	C27	NA	NA	e13_C19	Interneuron_diff	Interneuron	2190	10355	0.606	0.503	0.504	0.12	180.171	0.498	0.0682	0.465	0.214	0.177	0.076	VZ progenitors	0.614	NA	NA	0.028
sa001_Mouse_Cerebellum_e13_F#GCGAGAAAGCTACGCC-1	-10.534	-0.733	sa001_GCGAGAAAGCTACGCC-1	sa001_Mouse_Cerebellum_e13_F	e13_sa001_F	e13	sa001	F	C34	Group2_earlyNuclei	NA	C10	NA	e13_C13	Glut_DN_V_mature	Glut_DN	1818	9211	0.581	0.524	0.524	0.112	187.854	0.489	0.0578	0.444	0.227	0.187	0.084	Postnatal excitatory cerebellar nuclei neurons	0.507	NA	NA	NA
sa001_Mouse_Cerebellum_e13_F#ACGTGGCTCTTCGTTA-1	1.165	-5.033	sa001_ACGTGGCTCTTCGTTA-1	sa001_Mouse_Cerebellum_e13_F	e13_sa001_F	e13	sa001	F	C45	Group1_astroglia	C23	NA	NA	e13_C16	Progenitor_RL	Astroglia	2319	11364	0.586	0.522	0.524	0.116	184.327	0.494	0.0566	0.457	0.217	0.188	0.081	Unipolar brush cell and GCP progenitor	0.474	NA	NA	NA
sa001_Mouse_Cerebellum_e13_F#GTCGTAAGTACGCAAG-1	-8.473	-4.87	sa001_GTCGTAAGTACGCAAG-1	sa001_Mouse_Cerebellum_e13_F	e13_sa001_F	e13	sa001	F	C23	Group2_earlyNuclei	NA	C6	NA	e13_C9	Parabrachial	Parabrachial	1211	7158	0.547	0.492	0.495	0.12	182.635	0.494	0.063	0.474	0.206	0.181	0.076	Excitatory cerebellar nuclei neurons	0.763	NA	NA	NA
sa001_Mouse_Cerebellum_e13_F#AGATAGATCGCATAAC-1	-3.92	8.349	sa001_AGATAGATCGCATAAC-1	sa001_Mouse_Cerebellum_e13_F	e13_sa001_F	e13	sa001	F	C12	No	NA	NA	NA	e13_C16	GC_diff_prenatal	GC	2449	10817	0.632	0.49	0.49	0.118	174.425	0.499	0.0582	0.502	0.206	0.168	0.066	Unipolar brush cell precursors	0.48	0.16	NA	NA
sa001_Mouse_Cerebellum_e13_F#AACAGTCAGATCTAAG-1	-3.841	-9.455	sa001_AACAGTCAGATCTAAG-1	sa001_Mouse_Cerebellum_e13_F	e13_sa001_F	e13	sa001	F	C29	Group3_e13_GABA_Mix	NA	NA	C5	e13_C4	PC_mature	PC	2273	10556	0.581	0.553	0.555	0.109	193.584	0.486	0.0471	0.423	0.229	0.214	0.086	Differentiating Purkinje cells	0.992	NA	0.756	NA
sa001_Mouse_Cerebellum_e13_F#GCTTGCTGTAGAAAGG-1	-2.901	-9.778	sa001_GCTTGCTGTAGAAAGG-1	sa001_Mouse_Cerebellum_e13_F	e13_sa001_F	e13	sa001	F	C29	Group3_e13_GABA_Mix	NA	NA	C7	e13_C3	PC_mature	PC	2091	9922	0.603	0.539	0.539	0.115	192.037	0.485	0.0485	0.431	0.235	0.199	0.087	Differentiating Purkinje cells	1	NA	0.876	NA
sa001_Mouse_Cerebellum_e13_F#TAGCTTTGTGGTTCTA-1	-2.849	-12.022	sa001_TAGCTTTGTGGTTCTA-1	sa001_Mouse_Cerebellum_e13_F	e13_sa001_F	e13	sa001	F	C29	Group3_e13_GABA_Mix	NA	NA	C2	e13_C7	PC_mature	PC	1571	9146	0.526	0.522	0.525	0.113	192.962	0.492	0.0536	0.434	0.219	0.201	0.093	Differentiating Purkinje cells	1	NA	0.971	NA
sa001_Mouse_Cerebellum_e13_F#TTAGGTGCATGTCCCT-1	-3.614	-10.013	sa001_TTAGGTGCATGTCCCT-1	sa001_Mouse_Cerebellum_e13_F	e13_sa001_F	e13	sa001	F	C29	Group3_e13_GABA_Mix	NA	NA	C5	e13_C4	PC_mature	PC	1813	8433	0.604	0.548	0.549	0.115	187.223	0.476	0.0532	0.433	0.238	0.199	0.077	Differentiating Purkinje cells	0.88	NA	0.892	NA
sa001_Mouse_Cerebellum_e13_F#TTTGGCCAGGAACCGT-1	2.901	-1.451	sa001_TTTGGCCAGGAACCGT-1	sa001_Mouse_Cerebellum_e13_F	e13_sa001_F	e13	sa001	F	C11	Group3_e13_GABA_Mix	NA	NA	C14	e13_C19	Interneuron_early	Interneuron	2183	10173	0.628	0.495	0.495	0.121	180.433	0.497	0.0634	0.473	0.21	0.176	0.077	Brainstem progenitors	0.936	NA	NA	0.529
sa001_Mouse_Cerebellum_e13_F#GCTCAGGCATCGCCTT-1	2.453	-4.73	sa001_GCTCAGGCATCGCCTT-1	sa001_Mouse_Cerebellum_e13_F	e13_sa001_F	e13	sa001	F	C43	Group1_astroglia	C27	NA	NA	e13_C19	Interneuron_diff	Interneuron	2605	12131	0.615	0.521	0.521	0.116	184.526	0.495	0.0595	0.446	0.223	0.195	0.077	VZ progenitors	0.761	NA	NA	0.163
sa001_Mouse_Cerebellum_e13_F#CCGCATTCAAATGCTC-1	-10.258	-0.324	sa001_CCGCATTCAAATGCTC-1	sa001_Mouse_Cerebellum_e13_F	e13_sa001_F	e13	sa001	F	C34	Group2_earlyNuclei	NA	C31	NA	e13_C11	Other/mixture	Other	1582	7964	0.607	0.499	0.5	0.121	179.754	0.491	0.0602	0.475	0.216	0.172	0.077	Postnatal excitatory cerebellar nuclei neurons	0.564	NA	NA	NA
sa001_Mouse_Cerebellum_e13_F#CCGCATTGTGTGTGTT-1	-8.513	-4.171	sa001_CCGCATTGTGTGTGTT-1	sa001_Mouse_Cerebellum_e13_F	e13_sa001_F	e13	sa001	F	C23	Group2_earlyNuclei	NA	C7	NA	e13_C9	Isthmic_nuclei	Isthmic_nuclei	1336	7713	0.541	0.487	0.488	0.124	181.324	0.497	0.068	0.471	0.21	0.167	0.085	Excitatory cerebellar nuclei neurons	0.948	NA	NA	NA
sa001_Mouse_Cerebellum_e13_F#AACGAGGAGCGCATTT-1	-3.521	-11.828	sa001_AACGAGGAGCGCATTT-1	sa001_Mouse_Cerebellum_e13_F	e13_sa001_F	e13	sa001	F	C28	No	NA	NA	NA	e13_C6	PC_mature	PC	1593	8909	0.561	0.51	0.512	0.118	187.818	0.49	0.0589	0.445	0.226	0.187	0.083	Differentiating Purkinje cells	0.775	NA	0.951	NA
sa001_Mouse_Cerebellum_e13_F#TTTGAGGAGAAGACTT-1	-10.026	0.09	sa001_TTTGAGGAGAAGACTT-1	sa001_Mouse_Cerebellum_e13_F	e13_sa001_F	e13	sa001	F	C34	Group2_earlyNuclei	NA	C12	NA	e13_C13	Glut_DN_V_mature	Glut_DN	2016	9196	0.613	0.509	0.509	0.125	178.434	0.485	0.0699	0.474	0.208	0.169	0.079	Postnatal excitatory cerebellar nuclei neurons	0.989	NA	NA	NA
sa001_Mouse_Cerebellum_e13_F#TATGTTCGTTAGGAAT-1	1.06	-5.362	sa001_TATGTTCGTTAGGAAT-1	sa001_Mouse_Cerebellum_e13_F	e13_sa001_F	e13	sa001	F	C44	Group1_astroglia	C26	NA	NA	e13_C18	Progenitor_isthmic	Astroglia	2427	11934	0.594	0.509	0.512	0.115	183.181	0.497	0.0578	0.459	0.229	0.179	0.075	Gliogenic progenitors-1	0.235	NA	NA	NA
sa001_Mouse_Cerebellum_e13_F#TTACTCATCGTGGAAG-1	-7.584	-5.771	sa001_TTACTCATCGTGGAAG-1	sa001_Mouse_Cerebellum_e13_F	e13_sa001_F	e13	sa001	F	C23	Group2_earlyNuclei	NA	C9	NA	e13_C10	Parabrachial	Parabrachial	1674	8992	0.547	0.534	0.536	0.116	192.575	0.487	0.0546	0.422	0.235	0.203	0.085	Excitatory cerebellar nuclei neurons	0.321	NA	NA	NA
sa001_Mouse_Cerebellum_e13_F#TGGGTGCAGCTAGCAG-1	1.187	-5.693	sa001_TGGGTGCAGCTAGCAG-1	sa001_Mouse_Cerebellum_e13_F	e13_sa001_F	e13	sa001	F	C45	Group1_astroglia	C26	NA	NA	e13_C21	Progenitor_isthmic	Astroglia	2377	11885	0.589	0.522	0.525	0.111	187.685	0.498	0.0552	0.442	0.224	0.199	0.08	Excitatory cerebellar nuclei neurons	0.74	NA	NA	NA
sa001_Mouse_Cerebellum_e13_F#TCTCAGCTCGCACAAT-1	-2.73	-9.695	sa001_TCTCAGCTCGCACAAT-1	sa001_Mouse_Cerebellum_e13_F	e13_sa001_F	e13	sa001	F	C29	Group3_e13_GABA_Mix	NA	NA	C7	e13_C3	PC_mature	PC	2186	9823	0.605	0.54	0.54	0.118	188.135	0.482	0.0529	0.444	0.215	0.21	0.078	Differentiating Purkinje cells	0.704	NA	0.877	NA
sa001_Mouse_Cerebellum_e13_F#CTGCGTTGTATCTGCA-1	-8.361	-3.936	sa001_CTGCGTTGTATCTGCA-1	sa001_Mouse_Cerebellum_e13_F	e13_sa001_F	e13	sa001	F	C23	Group2_earlyNuclei	NA	C7	NA	e13_C9	Isthmic_nuclei	Isthmic_nuclei	1209	7237	0.575	0.477	0.48	0.122	177.817	0.497	0.0677	0.476	0.218	0.168	0.07	Excitatory cerebellar nuclei neurons	0.721	NA	NA	NA
sa001_Mouse_Cerebellum_e13_F#GCGTTGGAGTCGTACT-1	-7.899	-5.452	sa001_GCGTTGGAGTCGTACT-1	sa001_Mouse_Cerebellum_e13_F	e13_sa001_F	e13	sa001	F	C23	Group2_earlyNuclei	NA	C9	NA	e13_C10	Parabrachial	Parabrachial	1383	7690	0.539	0.52	0.522	0.113	188.813	0.488	0.0546	0.436	0.235	0.188	0.086	Excitatory cerebellar nuclei neurons	0.564	NA	NA	NA
sa001_Mouse_Cerebellum_e13_F#GTCTACCCATCGCCTT-1	-10.335	-0.776	sa001_GTCTACCCATCGCCTT-1	sa001_Mouse_Cerebellum_e13_F	e13_sa001_F	e13	sa001	F	C34	Group2_earlyNuclei	NA	C10	NA	e13_C13	Glut_DN_V_mature	Glut_DN	2012	9756	0.593	0.522	0.524	0.115	185.419	0.491	0.0578	0.448	0.224	0.192	0.078	Postnatal excitatory cerebellar nuclei neurons	0.546	NA	NA	NA
sa001_Mouse_Cerebellum_e13_F#CTGTATTAGATGCGCA-1	-6.346	7.172	sa001_CTGTATTAGATGCGCA-1	sa001_Mouse_Cerebellum_e13_F	e13_sa001_F	e13	sa001	F	C6	No	NA	NA	NA	e13_C16	GCP_prenatal	GC	2414	11587	0.616	0.504	0.504	0.114	179.814	0.499	0.0607	0.471	0.217	0.174	0.077	Unipolar brush cell and GCP progenitor	0.802	0	NA	NA
sa001_Mouse_Cerebellum_e13_F#ACTACCCGTAAGCCTT-1	0.76	-5.144	sa001_ACTACCCGTAAGCCTT-1	sa001_Mouse_Cerebellum_e13_F	e13_sa001_F	e13	sa001	F	C44	Group1_astroglia	C31	NA	NA	e13_C18	Progenitor_isthmic	Astroglia	1945	9870	0.615	0.482	0.484	0.121	177.004	0.504	0.0647	0.484	0.216	0.161	0.074	VZ progenitors	0.472	NA	NA	NA
sa001_Mouse_Cerebellum_e13_F#AAGATAGTCGCATACA-1	-2.696	-9.798	sa001_AAGATAGTCGCATACA-1	sa001_Mouse_Cerebellum_e13_F	e13_sa001_F	e13	sa001	F	C29	Group3_e13_GABA_Mix	NA	NA	C7	e13_C3	PC_mature	PC	2008	9949	0.593	0.547	0.548	0.11	192.948	0.484	0.0526	0.424	0.228	0.207	0.088	Differentiating Purkinje cells	1	NA	0.878	NA
sa001_Mouse_Cerebellum_e13_F#TTCTAACTCACTTACT-1	-7.148	0.163	sa001_TTCTAACTCACTTACT-1	sa001_Mouse_Cerebellum_e13_F	e13_sa001_F	e13	sa001	F	C6	No	NA	NA	NA	e13_C16	GCP_prenatal	GC	2335	10350	0.637	0.509	0.512	0.117	179.144	0.499	0.0629	0.474	0.217	0.173	0.073	Post mitotic NTZ neurons	0.637	0.042	NA	NA
sa001_Mouse_Cerebellum_e13_F#CCATACCAGCCCATGC-1	-8.467	-4.991	sa001_CCATACCAGCCCATGC-1	sa001_Mouse_Cerebellum_e13_F	e13_sa001_F	e13	sa001	F	C23	Group2_earlyNuclei	NA	C6	NA	e13_C9	Parabrachial	Parabrachial	1090	7313	0.525	0.502	0.504	0.112	191.562	0.494	0.0606	0.437	0.223	0.19	0.09	Excitatory cerebellar nuclei neurons	0.81	NA	NA	NA
sa001_Mouse_Cerebellum_e13_F#GCGAGAATCTCGACAA-1	-4.614	-12.305	sa001_GCGAGAATCTCGACAA-1	sa001_Mouse_Cerebellum_e13_F	e13_sa001_F	e13	sa001	F	C24	Group2_earlyNuclei	NA	C3	NA	e13_C8	GABA_DN_mature	GABA_DN	1658	8653	0.552	0.518	0.52	0.112	185.067	0.486	0.0515	0.458	0.226	0.183	0.081	Excitatory cerebellar nuclei neurons	1	NA	NA	NA
sa001_Mouse_Cerebellum_e13_F#TTCGCGTGTGCCCTAG-1	-2.968	-9.383	sa001_TTCGCGTGTGCCCTAG-1	sa001_Mouse_Cerebellum_e13_F	e13_sa001_F	e13	sa001	F	C29	Group3_e13_GABA_Mix	NA	NA	C6	e13_C5	PC_mature	PC	1811	8742	0.597	0.545	0.546	0.112	191.064	0.484	0.0513	0.439	0.228	0.195	0.087	Differentiating Purkinje cells	0.777	NA	0.811	NA
sa001_Mouse_Cerebellum_e13_F#CAACGTACAATGGCTT-1	-8.05	-3.237	sa001_CAACGTACAATGGCTT-1	sa001_Mouse_Cerebellum_e13_F	e13_sa001_F	e13	sa001	F	C23	Group2_earlyNuclei	NA	C14	NA	e13_C9	Isthmic_nuclei	Isthmic_nuclei	1674	9828	0.521	0.523	0.525	0.111	194.159	0.499	0.0537	0.426	0.226	0.203	0.091	Excitatory cerebellar nuclei neurons	0.752	NA	NA	NA
sa001_Mouse_Cerebellum_e13_F#AGGCGTCCATTACCTT-1	1.423	-5.116	sa001_AGGCGTCCATTACCTT-1	sa001_Mouse_Cerebellum_e13_F	e13_sa001_F	e13	sa001	F	C45	Group1_astroglia	C23	NA	NA	e13_C21	Progenitor_RL	Astroglia	1080	5072	0.635	0.472	0.472	0.137	174.33	0.487	0.0691	0.511	0.185	0.16	0.075	VZ progenitors	0.827	NA	NA	NA
sa001_Mouse_Cerebellum_e13_F#CGTGGCAGTGGAAGCT-1	-2.247	-9.846	sa001_CGTGGCAGTGGAAGCT-1	sa001_Mouse_Cerebellum_e13_F	e13_sa001_F	e13	sa001	F	C29	Group3_e13_GABA_Mix	NA	NA	C7	e13_C3	PC_mature	PC	1974	8993	0.615	0.523	0.523	0.116	186.563	0.484	0.0598	0.444	0.221	0.189	0.086	Differentiating Purkinje cells	1	NA	0.912	NA
sa001_Mouse_Cerebellum_e13_F#GCGTTGGTCCTTACGC-1	-2.511	-10.564	sa001_GCGTTGGTCCTTACGC-1	sa001_Mouse_Cerebellum_e13_F	e13_sa001_F	e13	sa001	F	C29	Group3_e13_GABA_Mix	NA	NA	C3	e13_C2	PC_mature	PC	1523	8227	0.567	0.527	0.529	0.121	188.603	0.483	0.055	0.435	0.235	0.186	0.089	Differentiating Purkinje cells	0.915	NA	0.923	NA
sa001_Mouse_Cerebellum_e13_F#TTCATCATCCTCATTA-1	1.327	-5.088	sa001_TTCATCATCCTCATTA-1	sa001_Mouse_Cerebellum_e13_F	e13_sa001_F	e13	sa001	F	C45	Group1_astroglia	C23	NA	NA	e13_C21	Progenitor_RL	Astroglia	1925	9402	0.593	0.513	0.515	0.118	185.571	0.496	0.0612	0.451	0.219	0.191	0.079	VZ progenitors	0.936	NA	NA	NA
sa001_Mouse_Cerebellum_e13_F#CGATGATCACATATCG-1	-5.447	7.976	sa001_CGATGATCACATATCG-1	sa001_Mouse_Cerebellum_e13_F	e13_sa001_F	e13	sa001	F	C6	No	NA	NA	NA	e13_C16	GCP_prenatal	GC	2702	11589	0.624	0.514	0.516	0.116	179.364	0.491	0.0545	0.473	0.223	0.178	0.072	Embryonic and postnatal GCPs-1	0.656	0.045	NA	NA
sa001_Mouse_Cerebellum_e13_F#AGCCTTCCAGATTAAG-1	-4.377	-8.228	sa001_AGCCTTCCAGATTAAG-1	sa001_Mouse_Cerebellum_e13_F	e13_sa001_F	e13	sa001	F	C32	Group3_e13_GABA_Mix	NA	NA	C4	e13_C12	PC_diff	PC	2652	11632	0.62	0.553	0.555	0.111	191.983	0.487	0.0498	0.435	0.226	0.2	0.089	Brainstem progenitors	0.584	NA	0.476	NA
sa001_Mouse_Cerebellum_e13_F#GAAGTCTCATCATCGA-1	-8	-4.028	sa001_GAAGTCTCATCATCGA-1	sa001_Mouse_Cerebellum_e13_F	e13_sa001_F	e13	sa001	F	C23	Group2_earlyNuclei	NA	C7	NA	e13_C9	Isthmic_nuclei	Isthmic_nuclei	1417	8099	0.576	0.503	0.504	0.121	189.004	0.493	0.0585	0.452	0.209	0.19	0.09	Excitatory cerebellar nuclei neurons	0.694	NA	NA	NA
sa001_Mouse_Cerebellum_e13_F#ATGGATCTCCAACGCG-1	-3.889	-9.461	sa001_ATGGATCTCCAACGCG-1	sa001_Mouse_Cerebellum_e13_F	e13_sa001_F	e13	sa001	F	C29	Group3_e13_GABA_Mix	NA	NA	C5	e13_C4	PC_mature	PC	2262	10435	0.596	0.546	0.548	0.109	192.541	0.483	0.0483	0.423	0.233	0.208	0.087	Differentiating Purkinje cells	1	NA	0.749	NA
sa001_Mouse_Cerebellum_e13_F#CATAACGCAACGTCGC-1	-3.038	-11.909	sa001_CATAACGCAACGTCGC-1	sa001_Mouse_Cerebellum_e13_F	e13_sa001_F	e13	sa001	F	C28	No	NA	NA	NA	e13_C6	PC_mature	PC	1754	8835	0.569	0.521	0.523	0.118	184.657	0.484	0.0605	0.447	0.228	0.187	0.077	Differentiating Purkinje cells	0.915	NA	0.965	NA
sa001_Mouse_Cerebellum_e13_F#CATGCCTTCTCTGAGA-1	2.744	-4.394	sa001_CATGCCTTCTCTGAGA-1	sa001_Mouse_Cerebellum_e13_F	e13_sa001_F	e13	sa001	F	C43	Group1_astroglia	C27	NA	NA	e13_C19	Interneuron_diff	Interneuron	2292	10995	0.597	0.518	0.52	0.115	187.183	0.497	0.0555	0.451	0.219	0.191	0.084	VZ progenitors	0.991	NA	NA	0.046
sa001_Mouse_Cerebellum_e13_F#TGGTCAAAGTCAGCCC-1	-8.217	-4.752	sa001_TGGTCAAAGTCAGCCC-1	sa001_Mouse_Cerebellum_e13_F	e13_sa001_F	e13	sa001	F	C23	Group2_earlyNuclei	NA	C6	NA	e13_C9	Parabrachial	Parabrachial	1202	7459	0.555	0.491	0.494	0.128	182.655	0.491	0.073	0.471	0.199	0.174	0.084	Excitatory cerebellar nuclei neurons	0.712	NA	NA	NA
sa001_Mouse_Cerebellum_e13_F#GGAGAACCAATTCTCT-1	-2.622	-10.378	sa001_GGAGAACCAATTCTCT-1	sa001_Mouse_Cerebellum_e13_F	e13_sa001_F	e13	sa001	F	C29	Group3_e13_GABA_Mix	NA	NA	C5	e13_C4	PC_mature	PC	1743	8285	0.615	0.518	0.518	0.115	181.851	0.484	0.0528	0.47	0.218	0.192	0.067	Differentiating Purkinje cells	1	NA	0.925	NA
sa001_Mouse_Cerebellum_e13_F#ACAAAGAAGTAGTTCC-1	-3.322	-11.208	sa001_ACAAAGAAGTAGTTCC-1	sa001_Mouse_Cerebellum_e13_F	e13_sa001_F	e13	sa001	F	C23	Group2_earlyNuclei	NA	C8	NA	e13_C6	Interneuron_early	Interneuron	1618	8669	0.563	0.521	0.523	0.119	183.977	0.482	0.0586	0.448	0.229	0.191	0.074	Differentiating Purkinje cells	0.772	NA	NA	1
sa001_Mouse_Cerebellum_e13_F#ATTCGTTCACTGATTG-1	1.262	-5.175	sa001_ATTCGTTCACTGATTG-1	sa001_Mouse_Cerebellum_e13_F	e13_sa001_F	e13	sa001	F	C45	Group1_astroglia	C23	NA	NA	e13_C21	Progenitor_RL	Astroglia	1746	8592	0.587	0.502	0.505	0.122	180.504	0.492	0.0615	0.468	0.214	0.179	0.077	Proliferating VZ progenitors	0.508	NA	NA	NA
sa001_Mouse_Cerebellum_e13_F#GCCAGACTCATTCGGA-1	-2.567	-10.758	sa001_GCCAGACTCATTCGGA-1	sa001_Mouse_Cerebellum_e13_F	e13_sa001_F	e13	sa001	F	C29	Group3_e13_GABA_Mix	NA	NA	C3	e13_C2	PC_mature	PC	1904	9454	0.57	0.521	0.524	0.116	188.01	0.486	0.0533	0.451	0.222	0.197	0.077	Differentiating Purkinje cells	0.899	NA	0.937	NA
sa001_Mouse_Cerebellum_e13_F#TGGGTTAAGCTGGAGT-1	-8.367	-4.867	sa001_TGGGTTAAGCTGGAGT-1	sa001_Mouse_Cerebellum_e13_F	e13_sa001_F	e13	sa001	F	C23	Group2_earlyNuclei	NA	C6	NA	e13_C9	Parabrachial	Parabrachial	1087	7574	0.537	0.475	0.476	0.127	185.26	0.496	0.0688	0.474	0.192	0.17	0.095	Excitatory cerebellar nuclei neurons	0.717	NA	NA	NA
sa001_Mouse_Cerebellum_e13_F#AACCTTTGTCGTAGTT-1	-3.56	-11.751	sa001_AACCTTTGTCGTAGTT-1	sa001_Mouse_Cerebellum_e13_F	e13_sa001_F	e13	sa001	F	C28	No	NA	NA	NA	e13_C6	PC_mature	PC	2023	9621	0.58	0.533	0.536	0.113	189.114	0.483	0.0519	0.428	0.245	0.193	0.082	Differentiating Purkinje cells	0.833	NA	0.964	NA
sa001_Mouse_Cerebellum_e13_F#TGGCAATAGAGTGGAA-1	-2.552	-10.102	sa001_TGGCAATAGAGTGGAA-1	sa001_Mouse_Cerebellum_e13_F	e13_sa001_F	e13	sa001	F	C29	Group3_e13_GABA_Mix	NA	NA	C7	e13_C3	PC_mature	PC	1763	8918	0.561	0.531	0.533	0.118	191.56	0.491	0.055	0.434	0.22	0.203	0.089	Differentiating Purkinje cells	0.981	NA	0.916	NA
sa001_Mouse_Cerebellum_e13_F#CAGGATTTCCAACAAC-1	-5.514	7.994	sa001_CAGGATTTCCAACAAC-1	sa001_Mouse_Cerebellum_e13_F	e13_sa001_F	e13	sa001	F	C6	No	NA	NA	NA	e13_C16	GCP_prenatal	GC	2327	10456	0.633	0.493	0.492	0.127	175.145	0.492	0.0662	0.485	0.214	0.17	0.066	Embryonic and postnatal GCPs-1	0.692	0.064	NA	NA
sa001_Mouse_Cerebellum_e13_F#ATCCTCGGTAGCTGTT-1	-2.495	-10.717	sa001_ATCCTCGGTAGCTGTT-1	sa001_Mouse_Cerebellum_e13_F	e13_sa001_F	e13	sa001	F	C29	Group3_e13_GABA_Mix	NA	NA	C3	e13_C2	PC_mature	PC	1994	9652	0.577	0.539	0.54	0.117	186.682	0.477	0.0607	0.441	0.227	0.19	0.081	Differentiating Purkinje cells	1	NA	0.943	NA
sa001_Mouse_Cerebellum_e13_F#ACAGAAATCATTCTTG-1	-2.586	-10.318	sa001_ACAGAAATCATTCTTG-1	sa001_Mouse_Cerebellum_e13_F	e13_sa001_F	e13	sa001	F	C29	Group3_e13_GABA_Mix	NA	NA	C3	e13_C2	PC_mature	PC	1872	9187	0.58	0.535	0.536	0.112	185.586	0.481	0.0577	0.448	0.221	0.192	0.081	Differentiating Purkinje cells	0.89	NA	0.906	NA
sa001_Mouse_Cerebellum_e13_F#TAGCACAAGGGAAATG-1	-9.104	-2.659	sa001_TAGCACAAGGGAAATG-1	sa001_Mouse_Cerebellum_e13_F	e13_sa001_F	e13	sa001	F	C35	Group2_earlyNuclei	NA	C5	NA	e13_C14	Isthmic_nuclei	Isthmic_nuclei	1654	8370	0.574	0.528	0.53	0.117	188.015	0.485	0.0607	0.437	0.226	0.191	0.085	Excitatory cerebellar nuclei neurons	1	NA	NA	NA
sa001_Mouse_Cerebellum_e13_F#GCTCGAGGTACAAATG-1	-3.14	-10.275	sa001_GCTCGAGGTACAAATG-1	sa001_Mouse_Cerebellum_e13_F	e13_sa001_F	e13	sa001	F	C29	Group3_e13_GABA_Mix	NA	NA	C5	e13_C4	PC_mature	PC	2216	10661	0.592	0.546	0.548	0.108	192.659	0.486	0.0472	0.427	0.228	0.216	0.083	Differentiating Purkinje cells	0.985	NA	0.928	NA
sa001_Mouse_Cerebellum_e13_F#TCGCAGGGTTTGCCAA-1	-2.599	-12.32	sa001_TCGCAGGGTTTGCCAA-1	sa001_Mouse_Cerebellum_e13_F	e13_sa001_F	e13	sa001	F	C29	Group3_e13_GABA_Mix	NA	NA	C2	e13_C7	PC_mature	PC	1566	9134	0.523	0.519	0.523	0.116	189.678	0.49	0.0583	0.441	0.22	0.189	0.092	Differentiating Purkinje cells	0.592	NA	0.969	NA
sa001_Mouse_Cerebellum_e13_F#AAGGAGCCACCAAGGA-1	-2.648	-9.56	sa001_AAGGAGCCACCAAGGA-1	sa001_Mouse_Cerebellum_e13_F	e13_sa001_F	e13	sa001	F	C29	Group3_e13_GABA_Mix	NA	NA	C7	e13_C3	PC_mature	PC	1926	9075	0.612	0.518	0.518	0.12	186.195	0.484	0.056	0.452	0.224	0.188	0.081	Differentiating Purkinje cells	0.991	NA	0.87	NA
sa001_Mouse_Cerebellum_e13_F#TTGAGTGTCTATTTCG-1	-9.115	-2.732	sa001_TTGAGTGTCTATTTCG-1	sa001_Mouse_Cerebellum_e13_F	e13_sa001_F	e13	sa001	F	C35	Group2_earlyNuclei	NA	C5	NA	e13_C14	Isthmic_nuclei	Isthmic_nuclei	1410	7774	0.571	0.51	0.511	0.124	183.127	0.49	0.0611	0.463	0.209	0.187	0.081	Excitatory cerebellar nuclei neurons	1	NA	NA	NA
sa001_Mouse_Cerebellum_e13_F#CCCGTTATCTCTCAAT-1	2.677	-5.955	sa001_CCCGTTATCTCTCAAT-1	sa001_Mouse_Cerebellum_e13_F	e13_sa001_F	e13	sa001	F	C45	Group1_astroglia	C25	NA	NA	e13_C20	Progenitor_bipotent	Astroglia	1541	8007	0.613	0.486	0.488	0.126	181.571	0.495	0.0685	0.463	0.217	0.17	0.082	Gliogenic progenitors-1	0.54	NA	NA	NA
sa001_Mouse_Cerebellum_e13_F#AAATGAGTCTCTATTG-1	-5.321	-12.965	sa001_AAATGAGTCTCTATTG-1	sa001_Mouse_Cerebellum_e13_F	e13_sa001_F	e13	sa001	F	C24	Group2_earlyNuclei	NA	C3	NA	e13_C8	GABA_DN_mature	GABA_DN	1648	9213	0.526	0.518	0.521	0.115	193.449	0.497	0.0599	0.426	0.221	0.198	0.095	Excitatory cerebellar nuclei neurons	0.809	NA	NA	NA
sa001_Mouse_Cerebellum_e13_F#TGCTCACAGACCAATA-1	-8.237	-4.203	sa001_TGCTCACAGACCAATA-1	sa001_Mouse_Cerebellum_e13_F	e13_sa001_F	e13	sa001	F	C23	Group2_earlyNuclei	NA	C7	NA	e13_C9	Isthmic_nuclei	Isthmic_nuclei	1107	6176	0.569	0.5	0.5	0.121	185.997	0.495	0.0617	0.45	0.213	0.193	0.083	Excitatory cerebellar nuclei neurons	0.941	NA	NA	NA
sa001_Mouse_Cerebellum_e13_F#GAGGATGCAAGGGTAC-1	-4.456	-11.146	sa001_GAGGATGCAAGGGTAC-1	sa001_Mouse_Cerebellum_e13_F	e13_sa001_F	e13	sa001	F	C23	Group2_earlyNuclei	NA	C3	NA	e13_C10	GABA_DN_mature	GABA_DN	1655	8159	0.584	0.516	0.518	0.123	185.079	0.487	0.0606	0.455	0.221	0.184	0.078	Excitatory cerebellar nuclei neurons	0.667	NA	NA	NA
sa001_Mouse_Cerebellum_e13_F#GCCAGCACAATGTGCT-1	-2.648	-11.618	sa001_GCCAGCACAATGTGCT-1	sa001_Mouse_Cerebellum_e13_F	e13_sa001_F	e13	sa001	F	C29	Group3_e13_GABA_Mix	NA	NA	C2	e13_C7	PC_mature	PC	1389	7772	0.566	0.502	0.504	0.117	180.921	0.489	0.0634	0.473	0.218	0.165	0.081	Differentiating Purkinje cells	0.678	NA	0.963	NA
sa001_Mouse_Cerebellum_e13_F#CGTGGCATCACTGGTA-1	-2.615	-12.104	sa001_CGTGGCATCACTGGTA-1	sa001_Mouse_Cerebellum_e13_F	e13_sa001_F	e13	sa001	F	C29	Group3_e13_GABA_Mix	NA	NA	C2	e13_C7	PC_mature	PC	1689	9178	0.54	0.527	0.531	0.111	190.138	0.486	0.0538	0.442	0.225	0.195	0.085	Differentiating Purkinje cells	0.843	NA	0.964	NA
sa001_Mouse_Cerebellum_e13_F#GCGTTGGAGCGCATTT-1	-7.344	-5.827	sa001_GCGTTGGAGCGCATTT-1	sa001_Mouse_Cerebellum_e13_F	e13_sa001_F	e13	sa001	F	C23	Group2_earlyNuclei	NA	C8	NA	e13_C10	Interneuron_early	Interneuron	1590	8442	0.58	0.524	0.526	0.12	189.22	0.486	0.0607	0.457	0.201	0.189	0.092	Excitatory cerebellar nuclei neurons	0.316	NA	NA	1
sa001_Mouse_Cerebellum_e13_F#TCGCAGGTCCCACGGA-1	-3.193	-9.877	sa001_TCGCAGGTCCCACGGA-1	sa001_Mouse_Cerebellum_e13_F	e13_sa001_F	e13	sa001	F	C23	Group2_earlyNuclei	NA	C8	NA	e13_C10	Interneuron_early	Interneuron	1657	8347	0.584	0.511	0.513	0.116	184.554	0.487	0.0557	0.46	0.216	0.189	0.08	Differentiating Purkinje cells	0.646	NA	NA	1
sa001_Mouse_Cerebellum_e13_F#GCTGTTCGTAAGTCTC-1	-2.881	-10.109	sa001_GCTGTTCGTAAGTCTC-1	sa001_Mouse_Cerebellum_e13_F	e13_sa001_F	e13	sa001	F	C29	Group3_e13_GABA_Mix	NA	NA	C6	e13_C3	PC_mature	PC	1606	8344	0.576	0.505	0.508	0.119	186.489	0.49	0.0601	0.464	0.212	0.185	0.079	Differentiating Purkinje cells	0.946	NA	0.845	NA
sa001_Mouse_Cerebellum_e13_F#CAGCTAATCTCTGACC-1	-3.483	-10.469	sa001_CAGCTAATCTCTGACC-1	sa001_Mouse_Cerebellum_e13_F	e13_sa001_F	e13	sa001	F	C23	Group2_earlyNuclei	NA	C8	NA	e13_C10	Interneuron_early	Interneuron	1433	7577	0.578	0.514	0.516	0.119	186.404	0.487	0.0558	0.454	0.217	0.193	0.081	Excitatory cerebellar nuclei neurons	0.401	NA	NA	1
sa001_Mouse_Cerebellum_e13_F#ATTACTCTCCGATGCG-1	2.045	-5.188	sa001_ATTACTCTCCGATGCG-1	sa001_Mouse_Cerebellum_e13_F	e13_sa001_F	e13	sa001	F	C45	Group1_astroglia	C23	NA	NA	e13_C21	Progenitor_RL	Astroglia	2430	11953	0.576	0.507	0.509	0.119	182.36	0.494	0.0631	0.459	0.218	0.185	0.074	VZ progenitors	0.835	NA	NA	NA
sa001_Mouse_Cerebellum_e13_F#GCAACCGAGCTGGAGT-1	-9.722	0.795	sa001_GCAACCGAGCTGGAGT-1	sa001_Mouse_Cerebellum_e13_F	e13_sa001_F	e13	sa001	F	C34	Group2_earlyNuclei	NA	C11	NA	e13_C13	Glut_DN_P_mature	Glut_DN	1982	9025	0.64	0.485	0.484	0.128	176.138	0.487	0.066	0.488	0.207	0.169	0.07	Postnatal excitatory cerebellar nuclei neurons	0.74	NA	NA	NA
sa001_Mouse_Cerebellum_e13_F#GTTATTCTCTTCCACG-1	-4.979	-12.913	sa001_GTTATTCTCTTCCACG-1	sa001_Mouse_Cerebellum_e13_F	e13_sa001_F	e13	sa001	F	C24	Group2_earlyNuclei	NA	C4	NA	e13_C8	GABA_DN_mature	GABA_DN	1452	8639	0.533	0.508	0.51	0.116	189.878	0.494	0.0588	0.446	0.213	0.193	0.09	Excitatory cerebellar nuclei neurons	1	NA	NA	NA
sa001_Mouse_Cerebellum_e13_F#AATGGCTAGGCACTAG-1	-2.476	-12.05	sa001_AATGGCTAGGCACTAG-1	sa001_Mouse_Cerebellum_e13_F	e13_sa001_F	e13	sa001	F	C29	Group3_e13_GABA_Mix	NA	NA	C2	e13_C7	PC_mature	PC	1334	7443	0.56	0.488	0.49	0.127	186.092	0.491	0.0649	0.47	0.202	0.176	0.088	Differentiating Purkinje cells	0.639	NA	0.972	NA
sa001_Mouse_Cerebellum_e13_F#AAACGAACAAACAGTA-1	-9.095	-2.752	sa001_AAACGAACAAACAGTA-1	sa001_Mouse_Cerebellum_e13_F	e13_sa001_F	e13	sa001	F	C35	Group2_earlyNuclei	NA	C5	NA	e13_C14	Isthmic_nuclei	Isthmic_nuclei	1213	5828	0.626	0.491	0.491	0.13	176.537	0.484	0.0724	0.482	0.2	0.168	0.078	Excitatory cerebellar nuclei neurons	1	NA	NA	NA
sa001_Mouse_Cerebellum_e13_F#ACGGATTCACATATCG-1	-6.011	-5.281	sa001_ACGGATTCACATATCG-1	sa001_Mouse_Cerebellum_e13_F	e13_sa001_F	e13	sa001	F	C32	Group3_e13_GABA_Mix	NA	NA	C20	e13_C11	Isthmic_nuclei	Isthmic_nuclei	2335	10936	0.613	0.537	0.539	0.105	191.383	0.493	0.0485	0.442	0.219	0.205	0.086	Brainstem progenitors	0.899	NA	NA	NA
sa001_Mouse_Cerebellum_e13_F#GTGACATTCCTTCGAC-1	-6.72	0.257	sa001_GTGACATTCCTTCGAC-1	sa001_Mouse_Cerebellum_e13_F	e13_sa001_F	e13	sa001	F	C6	No	NA	NA	NA	e13_C16	GCP_prenatal	GC	1502	6767	0.645	0.477	0.478	0.126	172.157	0.493	0.0707	0.501	0.208	0.15	0.07	Embryonic and postnatal GCPs-1	0.596	0.096	NA	NA
sa001_Mouse_Cerebellum_e13_F#GGCGAAAAGTCCGTGC-1	-2.658	-10.384	sa001_GGCGAAAAGTCCGTGC-1	sa001_Mouse_Cerebellum_e13_F	e13_sa001_F	e13	sa001	F	C29	Group3_e13_GABA_Mix	NA	NA	C7	e13_C3	PC_mature	PC	1542	8323	0.553	0.522	0.524	0.123	186.386	0.486	0.0641	0.451	0.212	0.188	0.085	Differentiating Purkinje cells	0.999	NA	0.859	NA
sa001_Mouse_Cerebellum_e13_F#GTTATTCCAGTAGTCT-1	-3.717	-9.599	sa001_GTTATTCCAGTAGTCT-1	sa001_Mouse_Cerebellum_e13_F	e13_sa001_F	e13	sa001	F	C29	Group3_e13_GABA_Mix	NA	NA	C5	e13_C4	PC_mature	PC	2087	9840	0.612	0.544	0.545	0.111	188.287	0.483	0.0472	0.438	0.24	0.198	0.077	Differentiating Purkinje cells	0.877	NA	0.793	NA
sa001_Mouse_Cerebellum_e13_F#GTTGGGCAGTACAGTA-1	0.693	-5.162	sa001_GTTGGGCAGTACAGTA-1	sa001_Mouse_Cerebellum_e13_F	e13_sa001_F	e13	sa001	F	C44	Group1_astroglia	C31	NA	NA	e13_C18	Progenitor_isthmic	Astroglia	2011	10077	0.598	0.489	0.493	0.114	178.021	0.507	0.056	0.479	0.221	0.174	0.07	Gliogenic progenitors-1	0.68	NA	NA	NA
sa001_Mouse_Cerebellum_e13_F#ACAGGCCAGCTCCGGT-1	-3.592	-12.041	sa001_ACAGGCCAGCTCCGGT-1	sa001_Mouse_Cerebellum_e13_F	e13_sa001_F	e13	sa001	F	C28	No	NA	NA	NA	e13_C6	PC_mature	PC	1535	8547	0.543	0.506	0.509	0.114	186.469	0.491	0.0517	0.455	0.229	0.184	0.079	Differentiating Purkinje cells	0.782	NA	0.938	NA
sa001_Mouse_Cerebellum_e13_F#TGCCTGTTCGTGGTAT-1	-3.496	-9.237	sa001_TGCCTGTTCGTGGTAT-1	sa001_Mouse_Cerebellum_e13_F	e13_sa001_F	e13	sa001	F	C29	Group3_e13_GABA_Mix	NA	NA	C5	e13_C5	PC_mature	PC	2273	11151	0.582	0.553	0.554	0.109	196.945	0.488	0.0482	0.42	0.226	0.212	0.094	Differentiating Purkinje cells	0.97	NA	0.724	NA
sa001_Mouse_Cerebellum_e13_F#GCGAGTCGTGCACCCA-1	-8.382	-4.851	sa001_GCGAGTCGTGCACCCA-1	sa001_Mouse_Cerebellum_e13_F	e13_sa001_F	e13	sa001	F	C23	Group2_earlyNuclei	NA	C6	NA	e13_C9	Parabrachial	Parabrachial	1389	8414	0.53	0.493	0.495	0.114	189.795	0.498	0.0539	0.46	0.216	0.182	0.088	Excitatory cerebellar nuclei neurons	0.701	NA	NA	NA
sa001_Mouse_Cerebellum_e13_F#GCAAAGGCAAACGTTC-1	-2.628	-12.239	sa001_GCAAAGGCAAACGTTC-1	sa001_Mouse_Cerebellum_e13_F	e13_sa001_F	e13	sa001	F	C29	Group3_e13_GABA_Mix	NA	NA	C2	e13_C7	PC_mature	PC	1551	8295	0.554	0.512	0.514	0.124	184.941	0.487	0.0559	0.46	0.219	0.186	0.079	Differentiating Purkinje cells	0.935	NA	0.956	NA
sa001_Mouse_Cerebellum_e13_F#ACTACCCGTTCCCGGA-1	-8.343	-4.239	sa001_ACTACCCGTTCCCGGA-1	sa001_Mouse_Cerebellum_e13_F	e13_sa001_F	e13	sa001	F	C23	Group2_earlyNuclei	NA	C7	NA	e13_C9	Isthmic_nuclei	Isthmic_nuclei	1213	8482	0.519	0.497	0.501	0.111	192.693	0.503	0.0549	0.442	0.206	0.207	0.09	Excitatory cerebellar nuclei neurons	0.972	NA	NA	NA
sa001_Mouse_Cerebellum_e13_F#CGGTGCACAGTATCTG-1	-7.946	-4.527	sa001_CGGTGCACAGTATCTG-1	sa001_Mouse_Cerebellum_e13_F	e13_sa001_F	e13	sa001	F	C23	Group2_earlyNuclei	NA	C8	NA	e13_C9	Interneuron_early	Interneuron	1369	8347	0.527	0.506	0.51	0.121	195.751	0.497	0.0559	0.437	0.217	0.19	0.101	Postnatal excitatory cerebellar nuclei neurons	0.837	NA	NA	1
sa001_Mouse_Cerebellum_e13_F#AGGACGAGTTCCTATT-1	-3.054	-9.938	sa001_AGGACGAGTTCCTATT-1	sa001_Mouse_Cerebellum_e13_F	e13_sa001_F	e13	sa001	F	C29	Group3_e13_GABA_Mix	NA	NA	C5	e13_C3	PC_mature	PC	1386	6653	0.619	0.505	0.505	0.123	180.793	0.484	0.0643	0.463	0.222	0.171	0.08	Differentiating Purkinje cells	1	NA	0.934	NA
sa001_Mouse_Cerebellum_e13_F#ATATTCCAGCGCAATG-1	-10.679	-0.796	sa001_ATATTCCAGCGCAATG-1	sa001_Mouse_Cerebellum_e13_F	e13_sa001_F	e13	sa001	F	C34	Group2_earlyNuclei	NA	C10	NA	e13_C13	Glut_DN_V_mature	Glut_DN	1932	10418	0.548	0.504	0.508	0.11	187.697	0.501	0.0538	0.443	0.227	0.188	0.087	Excitatory cerebellar nuclei neurons	0.539	NA	NA	NA
sa001_Mouse_Cerebellum_e13_F#GTGCCAGTCGGTCTAA-1	-4.455	-12.144	sa001_GTGCCAGTCGGTCTAA-1	sa001_Mouse_Cerebellum_e13_F	e13_sa001_F	e13	sa001	F	C24	Group2_earlyNuclei	NA	C3	NA	e13_C8	GABA_DN_mature	GABA_DN	1667	9313	0.527	0.529	0.532	0.108	194.244	0.492	0.0515	0.423	0.231	0.206	0.088	Excitatory cerebellar nuclei neurons	0.929	NA	NA	NA
sa001_Mouse_Cerebellum_e13_F#ACCAAACTCTACCCGT-1	-2.111	-11.262	sa001_ACCAAACTCTACCCGT-1	sa001_Mouse_Cerebellum_e13_F	e13_sa001_F	e13	sa001	F	C29	Group3_e13_GABA_Mix	NA	NA	C2	e13_C7	PC_mature	PC	1573	8186	0.573	0.507	0.509	0.123	183.01	0.482	0.0592	0.465	0.225	0.168	0.083	Differentiating Purkinje cells	0.967	NA	0.955	NA
sa001_Mouse_Cerebellum_e13_F#TAACGGTAGTCGTACT-1	-2.413	-11.57	sa001_TAACGGTAGTCGTACT-1	sa001_Mouse_Cerebellum_e13_F	e13_sa001_F	e13	sa001	F	C29	Group3_e13_GABA_Mix	NA	NA	C2	e13_C7	PC_mature	PC	1660	8949	0.547	0.526	0.531	0.12	190.278	0.488	0.0581	0.433	0.226	0.198	0.085	Differentiating Purkinje cells	0.942	NA	0.954	NA
sa001_Mouse_Cerebellum_e13_F#TGGCGCAAGGTAGGAA-1	-3.039	-12.019	sa001_TGGCGCAAGGTAGGAA-1	sa001_Mouse_Cerebellum_e13_F	e13_sa001_F	e13	sa001	F	C28	No	NA	NA	NA	e13_C6	PC_mature	PC	1516	7585	0.568	0.512	0.514	0.119	184.482	0.486	0.0614	0.456	0.218	0.178	0.087	Differentiating Purkinje cells	0.78	NA	0.967	NA
sa001_Mouse_Cerebellum_e13_F#GCTGAGCCAATGCATC-1	-3.178	-9.941	sa001_GCTGAGCCAATGCATC-1	sa001_Mouse_Cerebellum_e13_F	e13_sa001_F	e13	sa001	F	C23	Group2_earlyNuclei	NA	C8	NA	e13_C10	Interneuron_early	Interneuron	1619	7672	0.614	0.512	0.512	0.121	181.727	0.484	0.0656	0.47	0.211	0.171	0.082	Differentiating Purkinje cells	0.638	NA	NA	1
sa001_Mouse_Cerebellum_e13_F#GCTGTTCGTTAACCAC-1	1.582	-5.143	sa001_GCTGTTCGTTAACCAC-1	sa001_Mouse_Cerebellum_e13_F	e13_sa001_F	e13	sa001	F	C43	Group1_astroglia	C27	NA	NA	e13_C19	Interneuron_diff	Interneuron	2456	12038	0.585	0.534	0.536	0.112	190.682	0.497	0.058	0.437	0.222	0.194	0.088	VZ progenitors	0.911	NA	NA	0.122
sa001_Mouse_Cerebellum_e13_F#CTAGGGCCATCGACCG-1	-3.38	-9.186	sa001_CTAGGGCCATCGACCG-1	sa001_Mouse_Cerebellum_e13_F	e13_sa001_F	e13	sa001	F	C29	Group3_e13_GABA_Mix	NA	NA	C6	e13_C5	PC_mature	PC	1970	9326	0.6	0.545	0.546	0.116	189.038	0.483	0.0526	0.431	0.231	0.206	0.079	Differentiating Purkinje cells	0.932	NA	0.773	NA
sa001_Mouse_Cerebellum_e13_F#GTAATCGTCTGGGCGT-1	1.893	-5.243	sa001_GTAATCGTCTGGGCGT-1	sa001_Mouse_Cerebellum_e13_F	e13_sa001_F	e13	sa001	F	C45	Group1_astroglia	C23	NA	NA	e13_C21	Progenitor_RL	Astroglia	2459	11829	0.589	0.52	0.523	0.117	181.868	0.492	0.0581	0.455	0.226	0.188	0.073	VZ progenitors	0.623	NA	NA	NA
sa001_Mouse_Cerebellum_e13_F#AACGAGGGTCGACTGC-1	7.095	3.502	sa001_AACGAGGGTCGACTGC-1	sa001_Mouse_Cerebellum_e13_F	e13_sa001_F	e13	sa001	F	C2	No	NA	NA	NA	e13_C15	Microglia	Microglia	1992	11297	0.554	0.412	0.412	0.159	158.263	0.5	0.1104	0.545	0.161	0.12	0.064	Microglia	0.496	NA	NA	NA
sa001_Mouse_Cerebellum_e13_F#TAGGTCAGTAGGGTTG-1	-5.081	-7.117	sa001_TAGGTCAGTAGGGTTG-1	sa001_Mouse_Cerebellum_e13_F	e13_sa001_F	e13	sa001	F	C32	Group3_e13_GABA_Mix	NA	NA	C18	e13_C12	PC_diff	PC	2259	10816	0.615	0.524	0.525	0.112	187.503	0.495	0.0564	0.443	0.226	0.188	0.087	Brainstem progenitors	1	NA	0.314	NA
sa001_Mouse_Cerebellum_e13_F#TTGTTCACATGGAGGT-1	-5.004	-12.885	sa001_TTGTTCACATGGAGGT-1	sa001_Mouse_Cerebellum_e13_F	e13_sa001_F	e13	sa001	F	C24	Group2_earlyNuclei	NA	C4	NA	e13_C8	GABA_DN_mature	GABA_DN	1588	9198	0.531	0.523	0.525	0.113	192.36	0.492	0.0545	0.429	0.226	0.199	0.091	Excitatory cerebellar nuclei neurons	1	NA	NA	NA
sa001_Mouse_Cerebellum_e13_F#GCATTGAGTGATGTGG-1	-8.336	-4.218	sa001_GCATTGAGTGATGTGG-1	sa001_Mouse_Cerebellum_e13_F	e13_sa001_F	e13	sa001	F	C23	Group2_earlyNuclei	NA	C7	NA	e13_C9	Isthmic_nuclei	Isthmic_nuclei	1595	8820	0.543	0.506	0.508	0.117	186.344	0.493	0.0596	0.452	0.215	0.19	0.083	Excitatory cerebellar nuclei neurons	0.778	NA	NA	NA
sa001_Mouse_Cerebellum_e13_F#GGCGAAATCGGATAGG-1	2.686	-5.814	sa001_GGCGAAATCGGATAGG-1	sa001_Mouse_Cerebellum_e13_F	e13_sa001_F	e13	sa001	F	C45	Group1_astroglia	C25	NA	NA	e13_C20	Progenitor_bipotent	Astroglia	1382	7196	0.604	0.507	0.509	0.131	179.451	0.492	0.0716	0.462	0.212	0.174	0.081	VZ progenitors	0.61	NA	NA	NA
sa001_Mouse_Cerebellum_e13_F#CATGTTTAGCCATCAT-1	-2.634	-10.54	sa001_CATGTTTAGCCATCAT-1	sa001_Mouse_Cerebellum_e13_F	e13_sa001_F	e13	sa001	F	C29	Group3_e13_GABA_Mix	NA	NA	C3	e13_C2	PC_mature	PC	1899	9062	0.575	0.54	0.541	0.114	186.802	0.477	0.0516	0.439	0.237	0.196	0.077	Differentiating Purkinje cells	0.926	NA	0.938	NA
sa001_Mouse_Cerebellum_e13_F#ACAGCGCTCTTACTCA-1	-2.465	-10.425	sa001_ACAGCGCTCTTACTCA-1	sa001_Mouse_Cerebellum_e13_F	e13_sa001_F	e13	sa001	F	C29	Group3_e13_GABA_Mix	NA	NA	C3	e13_C2	PC_mature	PC	1828	9199	0.572	0.531	0.533	0.116	188.566	0.482	0.0578	0.438	0.227	0.197	0.08	Differentiating Purkinje cells	0.688	NA	0.923	NA
sa001_Mouse_Cerebellum_e13_F#ATCCCTGGTCTAAGAA-1	2.694	-4.591	sa001_ATCCCTGGTCTAAGAA-1	sa001_Mouse_Cerebellum_e13_F	e13_sa001_F	e13	sa001	F	C43	Group1_astroglia	C27	NA	NA	e13_C19	Interneuron_diff	Interneuron	2202	10858	0.609	0.512	0.514	0.111	187.001	0.5	0.0597	0.449	0.216	0.193	0.082	VZ progenitors	0.657	NA	NA	0.094
sa001_Mouse_Cerebellum_e13_F#TGCACCTAGAAATACC-1	-2.324	-10.405	sa001_TGCACCTAGAAATACC-1	sa001_Mouse_Cerebellum_e13_F	e13_sa001_F	e13	sa001	F	C29	Group3_e13_GABA_Mix	NA	NA	C3	e13_C2	PC_mature	PC	1932	9466	0.571	0.536	0.536	0.117	188.357	0.48	0.0547	0.439	0.224	0.204	0.078	Differentiating Purkinje cells	0.91	NA	0.945	NA
sa001_Mouse_Cerebellum_e13_F#CTAGGATTCAGGGTTT-1	3.33	-6.55	sa001_CTAGGATTCAGGGTTT-1	sa001_Mouse_Cerebellum_e13_F	e13_sa001_F	e13	sa001	F	C44	Group1_astroglia	C32	NA	NA	e13_C17	Progenitor_bipotent	Astroglia	2093	11146	0.587	0.508	0.511	0.113	181.363	0.498	0.0579	0.463	0.228	0.174	0.077	Gliogenic progenitors-1	0.844	NA	NA	NA
sa001_Mouse_Cerebellum_e13_F#GGTCATACAAGCGGTA-1	-3.211	-12.108	sa001_GGTCATACAAGCGGTA-1	sa001_Mouse_Cerebellum_e13_F	e13_sa001_F	e13	sa001	F	C28	No	NA	NA	NA	e13_C6	PC_mature	PC	1407	7610	0.569	0.509	0.51	0.116	186.044	0.487	0.0543	0.446	0.23	0.194	0.076	Differentiating Purkinje cells	0.737	NA	0.94	NA
sa001_Mouse_Cerebellum_e13_F#TAATTCCAGGATGTAT-1	-2.905	-11.347	sa001_TAATTCCAGGATGTAT-1	sa001_Mouse_Cerebellum_e13_F	e13_sa001_F	e13	sa001	F	C28	No	NA	NA	NA	e13_C6	PC_mature	PC	1819	8936	0.567	0.526	0.527	0.113	188.043	0.481	0.0572	0.434	0.231	0.195	0.082	Differentiating Purkinje cells	0.966	NA	0.942	NA
sa001_Mouse_Cerebellum_e13_F#TCGTTCGTCCTATCCG-1	-3.98	-11.876	sa001_TCGTTCGTCCTATCCG-1	sa001_Mouse_Cerebellum_e13_F	e13_sa001_F	e13	sa001	F	C28	No	NA	NA	NA	e13_C6	PC_mature	PC	1610	8618	0.551	0.517	0.52	0.116	184.918	0.488	0.0555	0.451	0.229	0.184	0.08	Differentiating Purkinje cells	0.875	NA	0.943	NA
sa001_Mouse_Cerebellum_e13_F#TCTCAGCCATCGTACA-1	-3.733	7.96	sa001_TCTCAGCCATCGTACA-1	sa001_Mouse_Cerebellum_e13_F	e13_sa001_F	e13	sa001	F	C12	No	NA	NA	NA	e13_C16	GC_diff_prenatal	GC	2377	10834	0.645	0.482	0.483	0.119	174.905	0.496	0.0598	0.5	0.21	0.159	0.071	Unipolar brush cell precursors	0.546	0.17	NA	NA
sa001_Mouse_Cerebellum_e13_F#GTCACAAGTGCCCTAG-1	2.436	-4.421	sa001_GTCACAAGTGCCCTAG-1	sa001_Mouse_Cerebellum_e13_F	e13_sa001_F	e13	sa001	F	C43	Group1_astroglia	C27	NA	NA	e13_C19	Interneuron_diff	Interneuron	2049	9989	0.589	0.513	0.514	0.118	184.963	0.498	0.0658	0.444	0.225	0.182	0.084	VZ progenitors	0.698	NA	NA	0.036
sa001_Mouse_Cerebellum_e13_F#CACTGAAGTCCTCAGG-1	-8.151	-3.599	sa001_CACTGAAGTCCTCAGG-1	sa001_Mouse_Cerebellum_e13_F	e13_sa001_F	e13	sa001	F	C23	Group2_earlyNuclei	NA	C14	NA	e13_C9	Isthmic_nuclei	Isthmic_nuclei	1509	9170	0.529	0.497	0.501	0.109	192.329	0.503	0.0612	0.447	0.207	0.189	0.096	Excitatory cerebellar nuclei neurons	0.818	NA	NA	NA
sa001_Mouse_Cerebellum_e13_F#AGCTATGGTTGGAGGT-1	-6.822	-3.713	sa001_AGCTATGGTTGGAGGT-1	sa001_Mouse_Cerebellum_e13_F	e13_sa001_F	e13	sa001	F	C38	Group2_earlyNuclei	NA	C35	NA	e13_C9	MBO	MBO	1152	5613	0.63	0.492	0.494	0.131	176.217	0.487	0.0708	0.473	0.213	0.17	0.073	Excitatory cerebellar nuclei neurons	0.883	NA	NA	NA
sa001_Mouse_Cerebellum_e13_F#TAGGTCAGTATCCCTC-1	0.351	-5.08	sa001_TAGGTCAGTATCCCTC-1	sa001_Mouse_Cerebellum_e13_F	e13_sa001_F	e13	sa001	F	C44	Group1_astroglia	C31	NA	NA	e13_C18	Progenitor_isthmic	Astroglia	1681	9517	0.567	0.512	0.516	0.114	187.235	0.5	0.0533	0.454	0.221	0.186	0.085	Gliogenic progenitors-1	0.892	NA	NA	NA
sa001_Mouse_Cerebellum_e13_F#TAGGTGTGTAAACCCT-1	1.796	-5.259	sa001_TAGGTGTGTAAACCCT-1	sa001_Mouse_Cerebellum_e13_F	e13_sa001_F	e13	sa001	F	C45	Group1_astroglia	C23	NA	NA	e13_C21	Progenitor_RL	Astroglia	1886	9694	0.563	0.507	0.51	0.123	184.106	0.494	0.0609	0.458	0.21	0.192	0.08	Proliferating VZ progenitors	0.411	NA	NA	NA
sa001_Mouse_Cerebellum_e13_F#CCAGATAGTAGGTAAT-1	-2.983	-9.493	sa001_CCAGATAGTAGGTAAT-1	sa001_Mouse_Cerebellum_e13_F	e13_sa001_F	e13	sa001	F	C29	Group3_e13_GABA_Mix	NA	NA	C7	e13_C3	PC_mature	PC	1727	8785	0.594	0.529	0.53	0.115	188.271	0.484	0.0549	0.445	0.221	0.193	0.085	Differentiating Purkinje cells	0.611	NA	0.81	NA
sa001_Mouse_Cerebellum_e13_F#CGCGCAAGTAAGCCTT-1	-3.308	-11.645	sa001_CGCGCAAGTAAGCCTT-1	sa001_Mouse_Cerebellum_e13_F	e13_sa001_F	e13	sa001	F	C28	No	NA	NA	NA	e13_C6	PC_mature	PC	1476	7742	0.573	0.516	0.517	0.121	183.396	0.481	0.0603	0.46	0.224	0.178	0.077	Differentiating Purkinje cells	0.774	NA	0.928	NA
sa001_Mouse_Cerebellum_e13_F#CGAGTTATCTATCTCA-1	-2.521	-10.653	sa001_CGAGTTATCTATCTCA-1	sa001_Mouse_Cerebellum_e13_F	e13_sa001_F	e13	sa001	F	C29	Group3_e13_GABA_Mix	NA	NA	C3	e13_C2	PC_mature	PC	1678	8912	0.564	0.527	0.53	0.12	191.742	0.49	0.0601	0.436	0.216	0.192	0.096	Differentiating Purkinje cells	0.896	NA	0.904	NA
sa001_Mouse_Cerebellum_e13_F#CTAGGGCTCCACACCT-1	3.003	-6.719	sa001_CTAGGGCTCCACACCT-1	sa001_Mouse_Cerebellum_e13_F	e13_sa001_F	e13	sa001	F	C44	Group1_astroglia	C32	NA	NA	e13_C17	Progenitor_bipotent	Astroglia	2238	11410	0.583	0.514	0.517	0.111	187.237	0.5	0.0536	0.448	0.226	0.183	0.089	Gliogenic progenitors-1	1	NA	NA	NA
sa001_Mouse_Cerebellum_e13_F#TCGCCTAGTATCAGCT-1	-1.339	-10.549	sa001_TCGCCTAGTATCAGCT-1	sa001_Mouse_Cerebellum_e13_F	e13_sa001_F	e13	sa001	F	C30	No	NA	NA	NA	e13_C2	PC_mature	PC	1825	9105	0.563	0.54	0.543	0.118	189.982	0.484	0.06	0.43	0.224	0.197	0.089	Differentiating Purkinje cells	0.958	NA	0.974	NA
sa001_Mouse_Cerebellum_e13_F#TTGTCTAGTTACTTTC-1	-2.499	-10.806	sa001_TTGTCTAGTTACTTTC-1	sa001_Mouse_Cerebellum_e13_F	e13_sa001_F	e13	sa001	F	C29	Group3_e13_GABA_Mix	NA	NA	C3	e13_C2	PC_mature	PC	1983	9735	0.568	0.535	0.536	0.114	189.071	0.484	0.0511	0.437	0.233	0.193	0.086	Differentiating Purkinje cells	0.955	NA	0.964	NA
sa001_Mouse_Cerebellum_e13_F#TATGTGGTCTCCCTTT-1	-4.597	-12.567	sa001_TATGTGGTCTCCCTTT-1	sa001_Mouse_Cerebellum_e13_F	e13_sa001_F	e13	sa001	F	C24	Group2_earlyNuclei	NA	C4	NA	e13_C8	GABA_DN_mature	GABA_DN	1806	9607	0.546	0.534	0.536	0.109	193.555	0.492	0.047	0.422	0.245	0.193	0.093	Excitatory cerebellar nuclei neurons	1	NA	NA	NA
sa001_Mouse_Cerebellum_e13_F#TCGAGCGCAAGGAGGG-1	-3.433	-9.624	sa001_TCGAGCGCAAGGAGGG-1	sa001_Mouse_Cerebellum_e13_F	e13_sa001_F	e13	sa001	F	C29	Group3_e13_GABA_Mix	NA	NA	C5	e13_C4	PC_mature	PC	2019	9510	0.592	0.544	0.545	0.112	188.388	0.481	0.0533	0.441	0.225	0.2	0.082	Differentiating Purkinje cells	0.916	NA	0.815	NA
sa001_Mouse_Cerebellum_e13_F#AGTTACGCAGAACTTC-1	-4.337	8.262	sa001_AGTTACGCAGAACTTC-1	sa001_Mouse_Cerebellum_e13_F	e13_sa001_F	e13	sa001	F	C12	No	NA	NA	NA	e13_C16	GC_diff_prenatal	GC	1500	7338	0.634	0.469	0.469	0.13	173.757	0.497	0.0682	0.509	0.199	0.151	0.072	Unipolar brush cell and GCP progenitor	0.345	0.153	NA	NA
sa001_Mouse_Cerebellum_e13_F#GGAACCCTCTAGTCGA-1	1.86	-5.859	sa001_GGAACCCTCTAGTCGA-1	sa001_Mouse_Cerebellum_e13_F	e13_sa001_F	e13	sa001	F	C45	Group1_astroglia	C26	NA	NA	e13_C21	Progenitor_isthmic	Astroglia	2079	10608	0.577	0.517	0.519	0.117	187.173	0.494	0.0605	0.446	0.219	0.188	0.086	VZ progenitors	0.481	NA	NA	NA
sa001_Mouse_Cerebellum_e13_F#TCAAGGTAGACACAAT-1	-3.3	-9.77	sa001_TCAAGGTAGACACAAT-1	sa001_Mouse_Cerebellum_e13_F	e13_sa001_F	e13	sa001	F	C29	Group3_e13_GABA_Mix	NA	NA	C5	e13_C4	PC_mature	PC	2104	10438	0.572	0.529	0.531	0.113	189.652	0.492	0.0525	0.433	0.231	0.204	0.08	Differentiating Purkinje cells	1	NA	0.825	NA
sa001_Mouse_Cerebellum_e13_F#TTAGCTTAGAAAGCAG-1	2.277	-5.531	sa001_TTAGCTTAGAAAGCAG-1	sa001_Mouse_Cerebellum_e13_F	e13_sa001_F	e13	sa001	F	C45	Group1_astroglia	C25	NA	NA	e13_C21	Progenitor_bipotent	Astroglia	2270	10581	0.59	0.516	0.518	0.12	181.784	0.491	0.0558	0.461	0.231	0.183	0.07	Gliogenic progenitors-2	0.403	NA	NA	NA
sa001_Mouse_Cerebellum_e13_F#CCTTAATCAATCATCG-1	-6.751	-5.536	sa001_CCTTAATCAATCATCG-1	sa001_Mouse_Cerebellum_e13_F	e13_sa001_F	e13	sa001	F	C35	Group2_earlyNuclei	NA	C5	NA	e13_C14	Isthmic_nuclei	Isthmic_nuclei	1700	8222	0.614	0.525	0.526	0.115	190.243	0.485	0.0503	0.448	0.213	0.202	0.088	Excitatory cerebellar nuclei neurons	0.718	NA	NA	NA
sa001_Mouse_Cerebellum_e13_F#TGCCTGTCAATGAAAC-1	-3.659	-9.953	sa001_TGCCTGTCAATGAAAC-1	sa001_Mouse_Cerebellum_e13_F	e13_sa001_F	e13	sa001	F	C29	Group3_e13_GABA_Mix	NA	NA	C5	e13_C4	PC_mature	PC	2054	9549	0.593	0.556	0.556	0.11	193.137	0.481	0.0486	0.419	0.242	0.207	0.083	Differentiating Purkinje cells	0.834	NA	0.848	NA
sa001_Mouse_Cerebellum_e13_F#TTAGCGACATTTGGCA-1	2.108	-5.346	sa001_TTAGCGACATTTGGCA-1	sa001_Mouse_Cerebellum_e13_F	e13_sa001_F	e13	sa001	F	C45	Group1_astroglia	C25	NA	NA	e13_C21	Progenitor_bipotent	Astroglia	2193	10197	0.604	0.506	0.508	0.12	179.209	0.492	0.0638	0.459	0.231	0.18	0.067	VZ progenitors	0.954	NA	NA	NA
sa001_Mouse_Cerebellum_e13_F#TTCATTGCAAGCAATA-1	1.291	-4.979	sa001_TTCATTGCAAGCAATA-1	sa001_Mouse_Cerebellum_e13_F	e13_sa001_F	e13	sa001	F	C45	Group1_astroglia	C23	NA	NA	e13_C21	Progenitor_RL	Astroglia	2197	10437	0.599	0.501	0.503	0.122	178.589	0.495	0.0626	0.481	0.214	0.167	0.075	VZ progenitors	1	NA	NA	NA
sa001_Mouse_Cerebellum_e13_F#TCAAGCAAGTGATAAC-1	-4.893	-12.746	sa001_TCAAGCAAGTGATAAC-1	sa001_Mouse_Cerebellum_e13_F	e13_sa001_F	e13	sa001	F	C24	Group2_earlyNuclei	NA	C4	NA	e13_C8	GABA_DN_mature	GABA_DN	1783	9649	0.524	0.534	0.536	0.112	192.732	0.489	0.0544	0.431	0.224	0.201	0.09	Excitatory cerebellar nuclei neurons	1	NA	NA	NA
sa001_Mouse_Cerebellum_e13_F#TTACCCGTCAGGTCTA-1	-4.616	-6.774	sa001_TTACCCGTCAGGTCTA-1	sa001_Mouse_Cerebellum_e13_F	e13_sa001_F	e13	sa001	F	C32	Group3_e13_GABA_Mix	NA	NA	C21	e13_C12	Interneuron_diff	Interneuron	2602	11629	0.637	0.537	0.537	0.112	188.843	0.497	0.0504	0.451	0.216	0.194	0.088	Brainstem progenitors	1	NA	NA	0.782
sa001_Mouse_Cerebellum_e13_F#AAAGGGCTCGGGAATG-1	-7.797	-4.656	sa001_AAAGGGCTCGGGAATG-1	sa001_Mouse_Cerebellum_e13_F	e13_sa001_F	e13	sa001	F	C23	Group2_earlyNuclei	NA	C8	NA	e13_C10	Interneuron_early	Interneuron	1262	7281	0.544	0.529	0.53	0.112	194.323	0.489	0.0542	0.429	0.205	0.213	0.099	Postnatal excitatory cerebellar nuclei neurons	0.679	NA	NA	1
sa001_Mouse_Cerebellum_e13_F#ACCATCCTCCGCCTAT-1	-9.901	0.521	sa001_ACCATCCTCCGCCTAT-1	sa001_Mouse_Cerebellum_e13_F	e13_sa001_F	e13	sa001	F	C34	Group2_earlyNuclei	NA	C11	NA	e13_C13	Glut_DN_P_mature	Glut_DN	2302	10198	0.626	0.517	0.516	0.117	184.343	0.486	0.0543	0.467	0.213	0.184	0.081	Postnatal excitatory cerebellar nuclei neurons	0.866	NA	NA	NA
sa001_Mouse_Cerebellum_e13_F#TTACTTGTCTGTAGAC-1	1.269	-4.995	sa001_TTACTTGTCTGTAGAC-1	sa001_Mouse_Cerebellum_e13_F	e13_sa001_F	e13	sa001	F	C45	Group1_astroglia	C23	NA	NA	e13_C21	Progenitor_RL	Astroglia	1653	8696	0.572	0.49	0.493	0.122	180.764	0.5	0.0615	0.478	0.204	0.18	0.077	VZ progenitors	0.91	NA	NA	NA
sa001_Mouse_Cerebellum_e13_F#TCACCACGTCTGAGCC-1	-8.299	-4.72	sa001_TCACCACGTCTGAGCC-1	sa001_Mouse_Cerebellum_e13_F	e13_sa001_F	e13	sa001	F	C23	Group2_earlyNuclei	NA	C6	NA	e13_C9	Parabrachial	Parabrachial	1264	7421	0.55	0.49	0.494	0.121	182.461	0.495	0.0602	0.464	0.216	0.181	0.079	Excitatory cerebellar nuclei neurons	0.668	NA	NA	NA
sa001_Mouse_Cerebellum_e13_F#TTAGGTGCACGGCCAT-1	2.405	-5.784	sa001_TTAGGTGCACGGCCAT-1	sa001_Mouse_Cerebellum_e13_F	e13_sa001_F	e13	sa001	F	C45	Group1_astroglia	C25	NA	NA	e13_C20	Progenitor_bipotent	Astroglia	2047	10522	0.588	0.509	0.51	0.115	186.858	0.495	0.0602	0.455	0.214	0.187	0.083	VZ progenitors	0.536	NA	NA	NA
sa001_Mouse_Cerebellum_e13_F#GAAGTCTCAAATTCCG-1	-2.939	-12.193	sa001_GAAGTCTCAAATTCCG-1	sa001_Mouse_Cerebellum_e13_F	e13_sa001_F	e13	sa001	F	C28	No	NA	NA	NA	e13_C6	PC_mature	PC	1328	7829	0.536	0.503	0.505	0.124	186.793	0.493	0.0623	0.45	0.216	0.181	0.09	Differentiating Purkinje cells	0.568	NA	0.963	NA
sa001_Mouse_Cerebellum_e13_F#TTCGATTAGAGGCAGG-1	-2.928	-12.099	sa001_TTCGATTAGAGGCAGG-1	sa001_Mouse_Cerebellum_e13_F	e13_sa001_F	e13	sa001	F	C28	No	NA	NA	NA	e13_C6	PC_mature	PC	1642	8964	0.538	0.517	0.519	0.115	184.63	0.485	0.0571	0.457	0.226	0.178	0.082	Differentiating Purkinje cells	0.718	NA	0.97	NA
sa001_Mouse_Cerebellum_e13_F#CTAGGGCAGGGAAATG-1	2.869	-6.16	sa001_CTAGGGCAGGGAAATG-1	sa001_Mouse_Cerebellum_e13_F	e13_sa001_F	e13	sa001	F	C45	Group1_astroglia	C25	NA	NA	e13_C20	Progenitor_bipotent	Astroglia	2045	10227	0.588	0.508	0.509	0.116	183.318	0.498	0.057	0.463	0.225	0.178	0.077	Gliogenic progenitors-1	0.544	NA	NA	NA
sa001_Mouse_Cerebellum_e13_F#CGGACTGCAAAGGCCA-1	-2.452	-10.489	sa001_CGGACTGCAAAGGCCA-1	sa001_Mouse_Cerebellum_e13_F	e13_sa001_F	e13	sa001	F	C29	Group3_e13_GABA_Mix	NA	NA	C3	e13_C2	PC_mature	PC	1652	8348	0.576	0.526	0.527	0.117	185.624	0.481	0.0574	0.448	0.223	0.193	0.079	Differentiating Purkinje cells	0.818	NA	0.909	NA
sa001_Mouse_Cerebellum_e13_F#TCAGTTTGTAATGTAG-1	-8.135	-3.465	sa001_TCAGTTTGTAATGTAG-1	sa001_Mouse_Cerebellum_e13_F	e13_sa001_F	e13	sa001	F	C23	Group2_earlyNuclei	NA	C14	NA	e13_C9	Isthmic_nuclei	Isthmic_nuclei	1401	8611	0.524	0.512	0.515	0.108	194.315	0.499	0.0568	0.42	0.223	0.21	0.091	Excitatory cerebellar nuclei neurons	0.766	NA	NA	NA
sa001_Mouse_Cerebellum_e13_F#TAAGTGCCAGCGTGAA-1	-2.464	-10.555	sa001_TAAGTGCCAGCGTGAA-1	sa001_Mouse_Cerebellum_e13_F	e13_sa001_F	e13	sa001	F	C29	Group3_e13_GABA_Mix	NA	NA	C3	e13_C2	PC_mature	PC	1854	9063	0.572	0.526	0.528	0.117	184.677	0.483	0.056	0.45	0.228	0.188	0.078	Differentiating Purkinje cells	0.84	NA	0.938	NA
sa001_Mouse_Cerebellum_e13_F#GCCTACTCATTTCTTG-1	-2.449	-9.717	sa001_GCCTACTCATTTCTTG-1	sa001_Mouse_Cerebellum_e13_F	e13_sa001_F	e13	sa001	F	C29	Group3_e13_GABA_Mix	NA	NA	C6	e13_C5	PC_mature	PC	1769	8718	0.586	0.519	0.521	0.122	188.564	0.483	0.0621	0.44	0.221	0.192	0.085	Excitatory cerebellar nuclei neurons	0.665	NA	0.848	NA
sa001_Mouse_Cerebellum_e13_F#AACCGATGTCAACTGT-1	-5.141	8.057	sa001_AACCGATGTCAACTGT-1	sa001_Mouse_Cerebellum_e13_F	e13_sa001_F	e13	sa001	F	C6	No	NA	NA	NA	e13_C16	GCP_prenatal	GC	2384	11041	0.625	0.5	0.502	0.119	179.951	0.501	0.0642	0.468	0.222	0.167	0.079	Embryonic and postnatal GCPs-1	0.512	0.075	NA	NA
sa001_Mouse_Cerebellum_e13_F#TTGTTGTGTGCACATT-1	-4.177	-8.227	sa001_TTGTTGTGTGCACATT-1	sa001_Mouse_Cerebellum_e13_F	e13_sa001_F	e13	sa001	F	C32	Group3_e13_GABA_Mix	NA	NA	C4	e13_C12	PC_diff	PC	2479	10870	0.617	0.546	0.547	0.113	189.91	0.487	0.0441	0.443	0.23	0.198	0.084	Brainstem progenitors	0.58	NA	0.507	NA
sa001_Mouse_Cerebellum_e13_F#CAGTATGCATTGCACA-1	2.546	-5.867	sa001_CAGTATGCATTGCACA-1	sa001_Mouse_Cerebellum_e13_F	e13_sa001_F	e13	sa001	F	C45	Group1_astroglia	C25	NA	NA	e13_C20	Progenitor_bipotent	Astroglia	2060	9855	0.602	0.516	0.518	0.118	185.469	0.495	0.0574	0.449	0.227	0.182	0.084	Gliogenic progenitors-1	0.589	NA	NA	NA
sa001_Mouse_Cerebellum_e13_F#CTGAATGTCCTAAAGC-1	-10.652	-0.769	sa001_CTGAATGTCCTAAAGC-1	sa001_Mouse_Cerebellum_e13_F	e13_sa001_F	e13	sa001	F	C34	Group2_earlyNuclei	NA	C10	NA	e13_C13	Glut_DN_V_mature	Glut_DN	1787	9410	0.567	0.503	0.505	0.113	185.532	0.493	0.0573	0.452	0.22	0.189	0.081	Excitatory cerebellar nuclei neurons	0.537	NA	NA	NA
sa001_Mouse_Cerebellum_e13_F#AAGGAGCAGTACGCGA-1	3.253	-6.431	sa001_AAGGAGCAGTACGCGA-1	sa001_Mouse_Cerebellum_e13_F	e13_sa001_F	e13	sa001	F	C44	Group1_astroglia	C32	NA	NA	e13_C17	Progenitor_bipotent	Astroglia	2187	11487	0.587	0.506	0.509	0.116	182.5	0.5	0.0575	0.462	0.221	0.184	0.076	Gliogenic progenitors-1	1	NA	NA	NA
sa001_Mouse_Cerebellum_e13_F#CGCTGGAAGGATGTCG-1	-9.84	0.282	sa001_CGCTGGAAGGATGTCG-1	sa001_Mouse_Cerebellum_e13_F	e13_sa001_F	e13	sa001	F	C34	Group2_earlyNuclei	NA	C11	NA	e13_C13	Glut_DN_P_mature	Glut_DN	2175	10076	0.63	0.504	0.505	0.117	180.812	0.489	0.0579	0.471	0.223	0.175	0.073	Postnatal excitatory cerebellar nuclei neurons	0.932	NA	NA	NA
sa001_Mouse_Cerebellum_e13_F#GTAGACTCAAACCGAG-1	-4.925	8.127	sa001_GTAGACTCAAACCGAG-1	sa001_Mouse_Cerebellum_e13_F	e13_sa001_F	e13	sa001	F	C6	No	NA	NA	NA	e13_C16	GCP_prenatal	GC	2560	11780	0.626	0.502	0.504	0.12	180.915	0.497	0.063	0.468	0.216	0.175	0.079	Embryonic and postnatal GCPs-1	0.447	0.071	NA	NA
sa001_Mouse_Cerebellum_e13_F#CAATCCCTCAAACCAC-1	3.297	-6.737	sa001_CAATCCCTCAAACCAC-1	sa001_Mouse_Cerebellum_e13_F	e13_sa001_F	e13	sa001	F	C44	Group1_astroglia	C32	NA	NA	e13_C17	Progenitor_bipotent	Astroglia	2077	11123	0.582	0.507	0.51	0.114	181.168	0.5	0.0518	0.464	0.234	0.178	0.071	Gliogenic progenitors-1	0.978	NA	NA	NA
sa001_Mouse_Cerebellum_e13_F#AACAAAGTCGAACACT-1	-4.535	8.396	sa001_AACAAAGTCGAACACT-1	sa001_Mouse_Cerebellum_e13_F	e13_sa001_F	e13	sa001	F	C12	No	NA	NA	NA	e13_C16	GC_diff_prenatal	GC	2468	12666	0.572	0.48	0.482	0.117	177.83	0.51	0.0624	0.491	0.204	0.168	0.074	Unipolar brush cell and GCP progenitor	0.467	0.112	NA	NA
sa001_Mouse_Cerebellum_e13_F#CTCATGCTCACCCTTG-1	-3.528	-8.054	sa001_CTCATGCTCACCCTTG-1	sa001_Mouse_Cerebellum_e13_F	e13_sa001_F	e13	sa001	F	C32	Group3_e13_GABA_Mix	NA	NA	C21	e13_C12	Interneuron_diff	Interneuron	2184	10107	0.607	0.531	0.531	0.118	184.34	0.486	0.0603	0.448	0.225	0.19	0.077	Brainstem progenitors	0.129	NA	NA	0.943
sa001_Mouse_Cerebellum_e13_F#TGCACCTCAACGAGGT-1	1.357	-5.046	sa001_TGCACCTCAACGAGGT-1	sa001_Mouse_Cerebellum_e13_F	e13_sa001_F	e13	sa001	F	C45	Group1_astroglia	C23	NA	NA	e13_C21	Progenitor_RL	Astroglia	2072	9860	0.599	0.518	0.521	0.118	184.357	0.495	0.0623	0.456	0.209	0.193	0.079	VZ progenitors	0.902	NA	NA	NA
sa001_Mouse_Cerebellum_e13_F#TTCGCGTTCCCGATTC-1	-5.851	-5.841	sa001_TTCGCGTTCCCGATTC-1	sa001_Mouse_Cerebellum_e13_F	e13_sa001_F	e13	sa001	F	C32	Group3_e13_GABA_Mix	NA	NA	C21	e13_C12	Interneuron_diff	Interneuron	2486	11058	0.612	0.54	0.542	0.111	189.305	0.488	0.0529	0.437	0.224	0.202	0.085	Brainstem progenitors	0.621	NA	NA	0.95
sa001_Mouse_Cerebellum_e13_F#CTCAACCAGAGCCACA-1	-2.318	-9.914	sa001_CTCAACCAGAGCCACA-1	sa001_Mouse_Cerebellum_e13_F	e13_sa001_F	e13	sa001	F	C29	Group3_e13_GABA_Mix	NA	NA	C7	e13_C3	PC_mature	PC	2039	9825	0.593	0.543	0.544	0.111	189.911	0.483	0.0559	0.432	0.223	0.208	0.082	Differentiating Purkinje cells	1	NA	0.915	NA
sa001_Mouse_Cerebellum_e13_F#AACTTGGCAGAGAGAA-1	-7.812	-2.527	sa001_AACTTGGCAGAGAGAA-1	sa001_Mouse_Cerebellum_e13_F	e13_sa001_F	e13	sa001	F	C23	Group2_earlyNuclei	NA	C14	NA	e13_C9	Isthmic_nuclei	Isthmic_nuclei	1669	8834	0.567	0.518	0.52	0.107	193.364	0.494	0.0503	0.424	0.231	0.205	0.089	Excitatory cerebellar nuclei neurons	0.491	NA	NA	NA
sa001_Mouse_Cerebellum_e13_F#CCGTGAGCACATTGCA-1	1.886	-5.209	sa001_CCGTGAGCACATTGCA-1	sa001_Mouse_Cerebellum_e13_F	e13_sa001_F	e13	sa001	F	C45	Group1_astroglia	C23	NA	NA	e13_C21	Progenitor_RL	Astroglia	2069	10789	0.578	0.503	0.505	0.119	182.638	0.496	0.0646	0.456	0.221	0.18	0.078	VZ progenitors	0.73	NA	NA	NA
sa001_Mouse_Cerebellum_e13_F#GCAGATTCACCCATCT-1	-3.904	-9.34	sa001_GCAGATTCACCCATCT-1	sa001_Mouse_Cerebellum_e13_F	e13_sa001_F	e13	sa001	F	C29	Group3_e13_GABA_Mix	NA	NA	C4	e13_C10	PC_mature	PC	1765	8463	0.614	0.528	0.53	0.118	187.12	0.486	0.0561	0.441	0.234	0.184	0.086	Excitatory cerebellar nuclei neurons	0.215	NA	0.769	NA
sa001_Mouse_Cerebellum_e13_F#ACTTCCGCATGCTATG-1	-4.639	-4.926	sa001_ACTTCCGCATGCTATG-1	sa001_Mouse_Cerebellum_e13_F	e13_sa001_F	e13	sa001	F	C32	Group3_e13_GABA_Mix	NA	NA	C20	e13_C11	Isthmic_nuclei	Isthmic_nuclei	2353	10680	0.655	0.509	0.51	0.114	180.079	0.497	0.0568	0.468	0.221	0.182	0.072	Brainstem progenitors	0.502	NA	NA	NA
sa001_Mouse_Cerebellum_e13_F#TAGGTCAGTATCATGC-1	1.359	-5.652	sa001_TAGGTCAGTATCATGC-1	sa001_Mouse_Cerebellum_e13_F	e13_sa001_F	e13	sa001	F	C45	Group1_astroglia	C26	NA	NA	e13_C21	Progenitor_isthmic	Astroglia	2560	11809	0.608	0.527	0.53	0.111	184.348	0.492	0.0537	0.447	0.222	0.201	0.076	VZ progenitors	0.781	NA	NA	NA
sa001_Mouse_Cerebellum_e13_F#GGAGAACCAAAGAGAG-1	-2.403	-10.36	sa001_GGAGAACCAAAGAGAG-1	sa001_Mouse_Cerebellum_e13_F	e13_sa001_F	e13	sa001	F	C29	Group3_e13_GABA_Mix	NA	NA	C3	e13_C2	PC_mature	PC	1739	8670	0.572	0.53	0.533	0.121	190.204	0.483	0.056	0.435	0.218	0.21	0.081	Differentiating Purkinje cells	0.807	NA	0.953	NA
sa001_Mouse_Cerebellum_e13_F#TTGTCTAGTCGTCGCA-1	-4.4	-8.247	sa001_TTGTCTAGTCGTCGCA-1	sa001_Mouse_Cerebellum_e13_F	e13_sa001_F	e13	sa001	F	C32	Group3_e13_GABA_Mix	NA	NA	C4	e13_C12	PC_diff	PC	2339	10445	0.633	0.541	0.542	0.108	187.798	0.492	0.0475	0.438	0.24	0.199	0.075	Brainstem progenitors	0.349	NA	0.528	NA
sa001_Mouse_Cerebellum_e13_F#ACTCGGGAGAAAGCAG-1	2.348	-3.991	sa001_ACTCGGGAGAAAGCAG-1	sa001_Mouse_Cerebellum_e13_F	e13_sa001_F	e13	sa001	F	C43	Group1_astroglia	C27	NA	NA	e13_C19	Interneuron_diff	Interneuron	2149	10878	0.584	0.526	0.528	0.114	188.929	0.501	0.0537	0.445	0.22	0.2	0.081	VZ progenitors	0.821	NA	NA	0.069
sa001_Mouse_Cerebellum_e13_F#ATGTCTTTCTTCTTCC-1	1.194	-4.926	sa001_ATGTCTTTCTTCTTCC-1	sa001_Mouse_Cerebellum_e13_F	e13_sa001_F	e13	sa001	F	C6	No	NA	NA	NA	e13_C16	GCP_prenatal	GC	2056	11015	0.568	0.524	0.525	0.116	187.745	0.495	0.0563	0.445	0.222	0.195	0.082	VZ progenitors	0.709	0.027	NA	NA
sa001_Mouse_Cerebellum_e13_F#GATTAGCTCGTGATAC-1	-3.576	-9.02	sa001_GATTAGCTCGTGATAC-1	sa001_Mouse_Cerebellum_e13_F	e13_sa001_F	e13	sa001	F	C29	Group3_e13_GABA_Mix	NA	NA	C4	e13_C5	PC_mature	PC	1944	9435	0.58	0.544	0.547	0.113	192.284	0.485	0.0518	0.423	0.234	0.201	0.091	Differentiating Purkinje cells	0.764	NA	0.688	NA
sa001_Mouse_Cerebellum_e13_F#ACCCAAAAGATCCGAG-1	-2.529	-9.816	sa001_ACCCAAAAGATCCGAG-1	sa001_Mouse_Cerebellum_e13_F	e13_sa001_F	e13	sa001	F	C29	Group3_e13_GABA_Mix	NA	NA	C7	e13_C3	PC_mature	PC	1859	9167	0.576	0.538	0.54	0.112	189.746	0.485	0.0527	0.435	0.228	0.194	0.09	Differentiating Purkinje cells	1	NA	0.857	NA
sa001_Mouse_Cerebellum_e13_F#TTGCACCGTGAGTCGA-1	-2.394	-11.835	sa001_TTGCACCGTGAGTCGA-1	sa001_Mouse_Cerebellum_e13_F	e13_sa001_F	e13	sa001	F	C29	Group3_e13_GABA_Mix	NA	NA	C2	e13_C7	PC_mature	PC	1364	7454	0.576	0.512	0.515	0.112	185.936	0.487	0.0607	0.445	0.226	0.184	0.085	Differentiating Purkinje cells	0.99	NA	0.978	NA
sa001_Mouse_Cerebellum_e13_F#ATATTCCGTATTCTCT-1	-8.414	-3.965	sa001_ATATTCCGTATTCTCT-1	sa001_Mouse_Cerebellum_e13_F	e13_sa001_F	e13	sa001	F	C23	Group2_earlyNuclei	NA	C7	NA	e13_C9	Isthmic_nuclei	Isthmic_nuclei	1296	7632	0.543	0.474	0.478	0.12	178.555	0.498	0.0708	0.468	0.212	0.176	0.074	Excitatory cerebellar nuclei neurons	0.989	NA	NA	NA
sa001_Mouse_Cerebellum_e13_F#GGCATTACAACTAGAA-1	3.148	-6.735	sa001_GGCATTACAACTAGAA-1	sa001_Mouse_Cerebellum_e13_F	e13_sa001_F	e13	sa001	F	C44	Group1_astroglia	C32	NA	NA	e13_C17	Progenitor_bipotent	Astroglia	2068	10738	0.585	0.507	0.512	0.111	184.604	0.503	0.0547	0.462	0.223	0.178	0.081	Gliogenic progenitors-1	0.944	NA	NA	NA
sa001_Mouse_Cerebellum_e13_F#ACAGCGCTCGGCAATT-1	-9.648	0.191	sa001_ACAGCGCTCGGCAATT-1	sa001_Mouse_Cerebellum_e13_F	e13_sa001_F	e13	sa001	F	C34	Group2_earlyNuclei	NA	C11	NA	e13_C13	Glut_DN_P_mature	Glut_DN	2484	10596	0.636	0.519	0.52	0.113	180.452	0.489	0.0566	0.465	0.23	0.172	0.077	Postnatal excitatory cerebellar nuclei neurons	0.949	NA	NA	NA
sa001_Mouse_Cerebellum_e13_F#AACCAACTCTCTCAAT-1	-2.406	-11.708	sa001_AACCAACTCTCTCAAT-1	sa001_Mouse_Cerebellum_e13_F	e13_sa001_F	e13	sa001	F	C29	Group3_e13_GABA_Mix	NA	NA	C2	e13_C7	PC_mature	PC	1901	9539	0.565	0.529	0.531	0.114	189.267	0.484	0.0544	0.438	0.232	0.194	0.083	Differentiating Purkinje cells	0.984	NA	0.987	NA
sa001_Mouse_Cerebellum_e13_F#TGCCTCAGTGAATGTA-1	-10.51	-0.638	sa001_TGCCTCAGTGAATGTA-1	sa001_Mouse_Cerebellum_e13_F	e13_sa001_F	e13	sa001	F	C34	Group2_earlyNuclei	NA	C10	NA	e13_C13	Glut_DN_V_mature	Glut_DN	1732	8662	0.601	0.507	0.508	0.119	184.99	0.492	0.059	0.471	0.201	0.188	0.081	Excitatory cerebellar nuclei neurons	0.532	NA	NA	NA
sa001_Mouse_Cerebellum_e13_F#AGATTCGTCTTCATAC-1	-7.024	-0.094	sa001_AGATTCGTCTTCATAC-1	sa001_Mouse_Cerebellum_e13_F	e13_sa001_F	e13	sa001	F	C35	Group2_earlyNuclei	NA	C28	NA	e13_C16	Isthmic_nuclei	Isthmic_nuclei	2086	9807	0.622	0.492	0.493	0.117	176.144	0.5	0.0639	0.483	0.21	0.175	0.068	Post mitotic NTZ neurons	0.74	NA	NA	NA
sa001_Mouse_Cerebellum_e13_F#AAGGTTCGTGCACCCA-1	-3.265	-9.271	sa001_AAGGTTCGTGCACCCA-1	sa001_Mouse_Cerebellum_e13_F	e13_sa001_F	e13	sa001	F	C29	Group3_e13_GABA_Mix	NA	NA	C6	e13_C5	PC_mature	PC	1995	9276	0.593	0.531	0.533	0.115	184.917	0.484	0.0521	0.456	0.221	0.2	0.07	Differentiating Purkinje cells	0.881	NA	0.782	NA
sa001_Mouse_Cerebellum_e13_F#TCAAAGCCAGATACAA-1	0.699	-5.186	sa001_TCAAAGCCAGATACAA-1	sa001_Mouse_Cerebellum_e13_F	e13_sa001_F	e13	sa001	F	C44	Group1_astroglia	C31	NA	NA	e13_C18	Progenitor_isthmic	Astroglia	2206	11155	0.616	0.488	0.49	0.118	179.531	0.506	0.0631	0.478	0.212	0.171	0.076	Gliogenic progenitors-1	0.5	NA	NA	NA
sa001_Mouse_Cerebellum_e13_F#TTTGTGTAGCTATCGT-1	-5.268	-12.896	sa001_TTTGTGTAGCTATCGT-1	sa001_Mouse_Cerebellum_e13_F	e13_sa001_F	e13	sa001	F	C24	Group2_earlyNuclei	NA	C3	NA	e13_C8	GABA_DN_mature	GABA_DN	1386	7580	0.561	0.488	0.49	0.117	179.812	0.495	0.0674	0.478	0.207	0.169	0.078	Excitatory cerebellar nuclei neurons	0.68	NA	NA	NA
sa001_Mouse_Cerebellum_e13_F#AGCCAGCTCAGGAATA-1	-4.548	-12.398	sa001_AGCCAGCTCAGGAATA-1	sa001_Mouse_Cerebellum_e13_F	e13_sa001_F	e13	sa001	F	C24	Group2_earlyNuclei	NA	C3	NA	e13_C10	GABA_DN_mature	GABA_DN	1320	7950	0.538	0.518	0.52	0.119	194.405	0.493	0.0558	0.436	0.217	0.198	0.094	Excitatory cerebellar nuclei neurons	0.938	NA	NA	NA
sa001_Mouse_Cerebellum_e13_F#CTGGCAGGTGCATTCA-1	-3.596	8.395	sa001_CTGGCAGGTGCATTCA-1	sa001_Mouse_Cerebellum_e13_F	e13_sa001_F	e13	sa001	F	C12	No	NA	NA	NA	e13_C16	GC_diff_prenatal	GC	2127	9313	0.654	0.47	0.47	0.13	171.389	0.493	0.0658	0.516	0.205	0.14	0.073	Unipolar brush cell precursors	0.614	0.226	NA	NA
sa001_Mouse_Cerebellum_e13_F#CATTGGACAATTAGGA-1	-3.104	-10.902	sa001_CATTGGACAATTAGGA-1	sa001_Mouse_Cerebellum_e13_F	e13_sa001_F	e13	sa001	F	C29	Group3_e13_GABA_Mix	NA	NA	C5	e13_C6	PC_mature	PC	1141	5852	0.617	0.502	0.504	0.13	181.469	0.487	0.0592	0.476	0.212	0.178	0.075	Differentiating Purkinje cells	1	NA	0.948	NA
sa001_Mouse_Cerebellum_e13_F#CGGACTGTCTAGCAGT-1	-6.204	7.116	sa001_CGGACTGTCTAGCAGT-1	sa001_Mouse_Cerebellum_e13_F	e13_sa001_F	e13	sa001	F	C6	No	NA	NA	NA	e13_C16	GCP_prenatal	GC	2267	10789	0.606	0.51	0.511	0.119	182.937	0.494	0.0558	0.475	0.207	0.18	0.082	Embryonic and postnatal GCPs-1	0.246	0.019	NA	NA
sa001_Mouse_Cerebellum_e13_F#TCAAAGCAGTAATCAG-1	-8.403	-5.002	sa001_TCAAAGCAGTAATCAG-1	sa001_Mouse_Cerebellum_e13_F	e13_sa001_F	e13	sa001	F	C23	Group2_earlyNuclei	NA	C6	NA	e13_C9	Parabrachial	Parabrachial	1357	8242	0.542	0.499	0.502	0.117	186.337	0.499	0.0578	0.452	0.223	0.182	0.085	Excitatory cerebellar nuclei neurons	0.787	NA	NA	NA
sa001_Mouse_Cerebellum_e13_F#ACTACCCCATGGAGGT-1	-2.261	-11.647	sa001_ACTACCCCATGGAGGT-1	sa001_Mouse_Cerebellum_e13_F	e13_sa001_F	e13	sa001	F	C29	Group3_e13_GABA_Mix	NA	NA	C2	e13_C7	PC_mature	PC	1678	8887	0.55	0.508	0.51	0.12	182.901	0.488	0.0605	0.451	0.228	0.183	0.077	Differentiating Purkinje cells	1	NA	0.967	NA
sa001_Mouse_Cerebellum_e13_F#CTCTCGAGTGACCAGA-1	-4.823	-12.901	sa001_CTCTCGAGTGACCAGA-1	sa001_Mouse_Cerebellum_e13_F	e13_sa001_F	e13	sa001	F	C24	Group2_earlyNuclei	NA	C3	NA	e13_C8	GABA_DN_mature	GABA_DN	1094	6673	0.579	0.482	0.484	0.133	182.658	0.494	0.0692	0.469	0.204	0.176	0.082	Excitatory cerebellar nuclei neurons	0.766	NA	NA	NA
sa001_Mouse_Cerebellum_e13_F#GGCGTTGAGCTCGGCT-1	-5.806	-5.4	sa001_GGCGTTGAGCTCGGCT-1	sa001_Mouse_Cerebellum_e13_F	e13_sa001_F	e13	sa001	F	C32	Group3_e13_GABA_Mix	NA	NA	C20	e13_C11	Isthmic_nuclei	Isthmic_nuclei	1969	8912	0.643	0.536	0.537	0.11	189.294	0.494	0.0497	0.446	0.227	0.19	0.087	Brainstem progenitors	0.442	NA	NA	NA
sa001_Mouse_Cerebellum_e13_F#TCGAGCGCAATGATGA-1	-2.863	-10.022	sa001_TCGAGCGCAATGATGA-1	sa001_Mouse_Cerebellum_e13_F	e13_sa001_F	e13	sa001	F	C29	Group3_e13_GABA_Mix	NA	NA	C5	e13_C4	PC_mature	PC	1893	9311	0.588	0.531	0.534	0.116	187.253	0.487	0.0572	0.445	0.226	0.193	0.08	Differentiating Purkinje cells	1	NA	0.883	NA
sa001_Mouse_Cerebellum_e13_F#TAGCTTTGTTTAAGGA-1	-6.112	7.278	sa001_TAGCTTTGTTTAAGGA-1	sa001_Mouse_Cerebellum_e13_F	e13_sa001_F	e13	sa001	F	C6	No	NA	NA	NA	e13_C16	GCP_prenatal	GC	1924	8338	0.633	0.506	0.508	0.122	177.476	0.487	0.0662	0.467	0.217	0.18	0.07	Embryonic and postnatal GCPs-1	0.915	0.049	NA	NA
sa001_Mouse_Cerebellum_e13_F#GTCACAACATGGATGG-1	-3.647	8.311	sa001_GTCACAACATGGATGG-1	sa001_Mouse_Cerebellum_e13_F	e13_sa001_F	e13	sa001	F	C12	No	NA	NA	NA	e13_C16	GC_diff_prenatal	GC	2417	10374	0.646	0.49	0.492	0.126	174.678	0.492	0.0647	0.49	0.209	0.171	0.066	Unipolar brush cell precursors	0.533	0.19	NA	NA
sa001_Mouse_Cerebellum_e13_F#TCAGTCCCAGTCAGAG-1	-4.941	-10.574	sa001_TCAGTCCCAGTCAGAG-1	sa001_Mouse_Cerebellum_e13_F	e13_sa001_F	e13	sa001	F	C23	Group2_earlyNuclei	NA	C8	NA	e13_C10	Interneuron_early	Interneuron	1659	9017	0.554	0.53	0.532	0.116	190.711	0.485	0.0572	0.427	0.231	0.197	0.088	Excitatory cerebellar nuclei neurons	0.525	NA	NA	1
sa001_Mouse_Cerebellum_e13_F#TGTTAGGAGATGGCAC-1	-9.098	-2.785	sa001_TGTTAGGAGATGGCAC-1	sa001_Mouse_Cerebellum_e13_F	e13_sa001_F	e13	sa001	F	C35	Group2_earlyNuclei	NA	C5	NA	e13_C14	Isthmic_nuclei	Isthmic_nuclei	1406	7483	0.574	0.499	0.501	0.12	185.311	0.487	0.0645	0.454	0.212	0.186	0.084	Excitatory cerebellar nuclei neurons	1	NA	NA	NA
sa001_Mouse_Cerebellum_e13_F#TGTACAGTCACTAGCA-1	-9.807	0.708	sa001_TGTACAGTCACTAGCA-1	sa001_Mouse_Cerebellum_e13_F	e13_sa001_F	e13	sa001	F	C34	Group2_earlyNuclei	NA	C11	NA	e13_C13	Glut_DN_P_mature	Glut_DN	1956	9291	0.629	0.5	0.501	0.123	179.864	0.487	0.0626	0.475	0.209	0.178	0.076	Postnatal excitatory cerebellar nuclei neurons	0.79	NA	NA	NA
sa001_Mouse_Cerebellum_e13_F#TTTGGCCTCATCGCCT-1	1.677	-5.102	sa001_TTTGGCCTCATCGCCT-1	sa001_Mouse_Cerebellum_e13_F	e13_sa001_F	e13	sa001	F	C45	Group1_astroglia	C23	NA	NA	e13_C21	Progenitor_RL	Astroglia	2275	10318	0.593	0.495	0.497	0.124	177.908	0.492	0.0678	0.467	0.214	0.185	0.066	VZ progenitors	0.488	NA	NA	NA
sa001_Mouse_Cerebellum_e13_F#CCATACCTCCGATTGA-1	1.672	-5.183	sa001_CCATACCTCCGATTGA-1	sa001_Mouse_Cerebellum_e13_F	e13_sa001_F	e13	sa001	F	C45	Group1_astroglia	C23	NA	NA	e13_C21	Progenitor_RL	Astroglia	2094	9764	0.595	0.512	0.514	0.117	180.9	0.49	0.0593	0.457	0.23	0.181	0.072	VZ progenitors	0.509	NA	NA	NA
sa001_Mouse_Cerebellum_e13_F#CTAGGGCGTTGGAGGT-1	3.299	-6.79	sa001_CTAGGGCGTTGGAGGT-1	sa001_Mouse_Cerebellum_e13_F	e13_sa001_F	e13	sa001	F	C44	Group1_astroglia	C32	NA	NA	e13_C17	Progenitor_bipotent	Astroglia	1997	10726	0.586	0.515	0.518	0.11	188.467	0.505	0.0533	0.451	0.221	0.193	0.083	Gliogenic progenitors-1	1	NA	NA	NA
sa001_Mouse_Cerebellum_e13_F#ACTACCCAGAACCATA-1	-8.512	-4.266	sa001_ACTACCCAGAACCATA-1	sa001_Mouse_Cerebellum_e13_F	e13_sa001_F	e13	sa001	F	C23	Group2_earlyNuclei	NA	C7	NA	e13_C9	Isthmic_nuclei	Isthmic_nuclei	1297	7946	0.526	0.48	0.483	0.117	183.328	0.5	0.0584	0.469	0.213	0.174	0.086	Excitatory cerebellar nuclei neurons	0.934	NA	NA	NA
sa001_Mouse_Cerebellum_e13_F#TAGGTCACACATAAAG-1	-2.279	-10.062	sa001_TAGGTCACACATAAAG-1	sa001_Mouse_Cerebellum_e13_F	e13_sa001_F	e13	sa001	F	C29	Group3_e13_GABA_Mix	NA	NA	C7	e13_C3	PC_mature	PC	2100	10161	0.565	0.534	0.536	0.115	187.272	0.484	0.0532	0.431	0.238	0.198	0.08	Differentiating Purkinje cells	0.93	NA	0.931	NA
sa001_Mouse_Cerebellum_e13_F#ATTGTGGAGGGAAATG-1	-9.867	0.491	sa001_ATTGTGGAGGGAAATG-1	sa001_Mouse_Cerebellum_e13_F	e13_sa001_F	e13	sa001	F	C34	Group2_earlyNuclei	NA	C11	NA	e13_C13	Glut_DN_P_mature	Glut_DN	1640	7429	0.64	0.492	0.491	0.133	179.904	0.491	0.063	0.488	0.204	0.157	0.088	Postnatal excitatory cerebellar nuclei neurons	0.772	NA	NA	NA
sa001_Mouse_Cerebellum_e13_F#AATGGCTCACTGATAC-1	-2.655	-11.592	sa001_AATGGCTCACTGATAC-1	sa001_Mouse_Cerebellum_e13_F	e13_sa001_F	e13	sa001	F	C29	Group3_e13_GABA_Mix	NA	NA	C2	e13_C7	PC_mature	PC	1735	9120	0.541	0.525	0.528	0.118	187.413	0.483	0.058	0.435	0.235	0.188	0.084	Differentiating Purkinje cells	1	NA	0.957	NA
sa001_Mouse_Cerebellum_e13_F#TAGGTGTGTCCCTTTG-1	-4.825	-7.522	sa001_TAGGTGTGTCCCTTTG-1	sa001_Mouse_Cerebellum_e13_F	e13_sa001_F	e13	sa001	F	C32	Group3_e13_GABA_Mix	NA	NA	C18	e13_C12	PC_diff	PC	2385	11165	0.609	0.535	0.536	0.114	185.636	0.494	0.0533	0.453	0.22	0.193	0.081	Brainstem progenitors	1	NA	0.392	NA
sa001_Mouse_Cerebellum_e13_F#ACCAAACAGTAACACA-1	-8.077	-5.298	sa001_ACCAAACAGTAACACA-1	sa001_Mouse_Cerebellum_e13_F	e13_sa001_F	e13	sa001	F	C23	Group2_earlyNuclei	NA	C9	NA	e13_C9	Parabrachial	Parabrachial	1383	7895	0.54	0.511	0.515	0.118	189.603	0.495	0.0554	0.44	0.22	0.201	0.084	Excitatory cerebellar nuclei neurons	0.872	NA	NA	NA
sa001_Mouse_Cerebellum_e13_F#GACTAACTCACTGGTA-1	0.872	-5.217	sa001_GACTAACTCACTGGTA-1	sa001_Mouse_Cerebellum_e13_F	e13_sa001_F	e13	sa001	F	C44	Group1_astroglia	C31	NA	NA	e13_C18	Progenitor_isthmic	Astroglia	2255	10607	0.61	0.504	0.507	0.113	177.966	0.496	0.0586	0.477	0.221	0.177	0.067	Excitatory cerebellar nuclei neurons	0.499	NA	NA	NA
sa001_Mouse_Cerebellum_e13_F#CATGTTTTCAGATACC-1	-2.472	-11.76	sa001_CATGTTTTCAGATACC-1	sa001_Mouse_Cerebellum_e13_F	e13_sa001_F	e13	sa001	F	C29	Group3_e13_GABA_Mix	NA	NA	C2	e13_C7	PC_mature	PC	1524	8417	0.565	0.518	0.52	0.111	187.444	0.486	0.0573	0.452	0.215	0.187	0.089	Differentiating Purkinje cells	0.864	NA	0.976	NA
sa001_Mouse_Cerebellum_e13_F#ACAATCGAGATCGCCC-1	2.844	-6.181	sa001_ACAATCGAGATCGCCC-1	sa001_Mouse_Cerebellum_e13_F	e13_sa001_F	e13	sa001	F	C45	Group1_astroglia	C25	NA	NA	e13_C20	Progenitor_bipotent	Astroglia	2265	11698	0.58	0.529	0.53	0.112	187.716	0.496	0.0497	0.442	0.23	0.196	0.082	Gliogenic progenitors-1	0.767	NA	NA	NA
sa001_Mouse_Cerebellum_e13_F#TCAAGGTAGGTTCGTT-1	-7.621	-5.709	sa001_TCAAGGTAGGTTCGTT-1	sa001_Mouse_Cerebellum_e13_F	e13_sa001_F	e13	sa001	F	C23	Group2_earlyNuclei	NA	C9	NA	e13_C10	Parabrachial	Parabrachial	1473	8811	0.54	0.519	0.523	0.109	194.718	0.492	0.051	0.424	0.224	0.206	0.095	Excitatory cerebellar nuclei neurons	0.363	NA	NA	NA
sa001_Mouse_Cerebellum_e13_F#CCAGAATAGGAGAACA-1	-8.236	-2.66	sa001_CCAGAATAGGAGAACA-1	sa001_Mouse_Cerebellum_e13_F	e13_sa001_F	e13	sa001	F	C35	Group2_earlyNuclei	NA	C13	NA	e13_C9	Isthmic_nuclei	Isthmic_nuclei	1730	9139	0.554	0.547	0.549	0.103	200.907	0.49	0.0483	0.408	0.211	0.233	0.1	Excitatory cerebellar nuclei neurons	0.566	NA	NA	NA
sa001_Mouse_Cerebellum_e13_F#GGGCCATGTCAGTGTT-1	-10.079	0.11	sa001_GGGCCATGTCAGTGTT-1	sa001_Mouse_Cerebellum_e13_F	e13_sa001_F	e13	sa001	F	C34	Group2_earlyNuclei	NA	C12	NA	e13_C13	Glut_DN_V_mature	Glut_DN	1910	9219	0.595	0.504	0.505	0.119	182.466	0.488	0.0604	0.468	0.213	0.183	0.076	Postnatal excitatory cerebellar nuclei neurons	0.905	NA	NA	NA
sa001_Mouse_Cerebellum_e13_F#TTTGAGGAGCGCAATG-1	-3.373	-12.142	sa001_TTTGAGGAGCGCAATG-1	sa001_Mouse_Cerebellum_e13_F	e13_sa001_F	e13	sa001	F	C28	No	NA	NA	NA	e13_C6	PC_mature	PC	1509	8099	0.558	0.514	0.516	0.118	189.268	0.49	0.0545	0.452	0.217	0.189	0.088	Differentiating Purkinje cells	0.758	NA	0.938	NA
sa001_Mouse_Cerebellum_e13_F#CCGTGAGTCCTAAGTG-1	-2.541	-10.807	sa001_CCGTGAGTCCTAAGTG-1	sa001_Mouse_Cerebellum_e13_F	e13_sa001_F	e13	sa001	F	C29	Group3_e13_GABA_Mix	NA	NA	C3	e13_C2	PC_mature	PC	1905	9293	0.569	0.536	0.538	0.118	186.896	0.481	0.0602	0.443	0.226	0.19	0.08	Differentiating Purkinje cells	0.861	NA	0.932	NA
sa001_Mouse_Cerebellum_e13_F#TGTAAGCTCCCTACCA-1	1.162	-4.839	sa001_TGTAAGCTCCCTACCA-1	sa001_Mouse_Cerebellum_e13_F	e13_sa001_F	e13	sa001	F	C6	No	NA	NA	NA	e13_C16	GCP_prenatal	GC	2023	10735	0.572	0.505	0.508	0.117	187.238	0.508	0.0521	0.46	0.219	0.182	0.087	Unipolar brush cell and GCP progenitor	0.79	0.023	NA	NA
sa001_Mouse_Cerebellum_e13_F#CAAGCTAGTCCAAGTT-1	1.391	-5.588	sa001_CAAGCTAGTCCAAGTT-1	sa001_Mouse_Cerebellum_e13_F	e13_sa001_F	e13	sa001	F	C45	Group1_astroglia	C26	NA	NA	e13_C21	Progenitor_isthmic	Astroglia	2215	10886	0.573	0.524	0.526	0.116	184.724	0.496	0.0573	0.44	0.232	0.193	0.078	VZ progenitors	0.489	NA	NA	NA
sa001_Mouse_Cerebellum_e13_F#ATGGATCCAATTGTGC-1	-10.376	-0.559	sa001_ATGGATCCAATTGTGC-1	sa001_Mouse_Cerebellum_e13_F	e13_sa001_F	e13	sa001	F	C34	Group2_earlyNuclei	NA	C10	NA	e13_C13	Glut_DN_V_mature	Glut_DN	2312	10804	0.598	0.53	0.532	0.118	186.893	0.487	0.0561	0.443	0.226	0.189	0.086	Postnatal excitatory cerebellar nuclei neurons	0.824	NA	NA	NA
sa001_Mouse_Cerebellum_e13_F#CCGTACTCACTGTCAA-1	-10.148	-0.523	sa001_CCGTACTCACTGTCAA-1	sa001_Mouse_Cerebellum_e13_F	e13_sa001_F	e13	sa001	F	C34	Group2_earlyNuclei	NA	C12	NA	e13_C13	Glut_DN_V_mature	Glut_DN	2002	9549	0.59	0.537	0.539	0.113	189.294	0.489	0.053	0.443	0.222	0.195	0.087	Postnatal excitatory cerebellar nuclei neurons	0.603	NA	NA	NA
sa001_Mouse_Cerebellum_e13_F#GTGACATCATAGGCGA-1	-3.824	8.367	sa001_GTGACATCATAGGCGA-1	sa001_Mouse_Cerebellum_e13_F	e13_sa001_F	e13	sa001	F	C12	No	NA	NA	NA	e13_C16	GC_diff_prenatal	GC	2395	10969	0.629	0.491	0.491	0.12	177.924	0.501	0.0625	0.485	0.214	0.168	0.07	Unipolar brush cell precursors	0.458	0.153	NA	NA
sa001_Mouse_Cerebellum_e13_F#GCTTAAGGTTAGAGAT-1	-2.455	-11.362	sa001_GCTTAAGGTTAGAGAT-1	sa001_Mouse_Cerebellum_e13_F	e13_sa001_F	e13	sa001	F	C29	Group3_e13_GABA_Mix	NA	NA	C2	e13_C7	PC_mature	PC	1595	8030	0.566	0.51	0.512	0.122	182.675	0.486	0.0597	0.467	0.22	0.182	0.071	Differentiating Purkinje cells	1	NA	0.927	NA
sa001_Mouse_Cerebellum_e13_F#ATCCTCGGTGAGGGTT-1	-9.081	-2.676	sa001_ATCCTCGGTGAGGGTT-1	sa001_Mouse_Cerebellum_e13_F	e13_sa001_F	e13	sa001	F	C35	Group2_earlyNuclei	NA	C5	NA	e13_C14	Isthmic_nuclei	Isthmic_nuclei	1463	8046	0.552	0.514	0.515	0.12	188.366	0.487	0.0587	0.445	0.206	0.204	0.086	Excitatory cerebellar nuclei neurons	1	NA	NA	NA
sa001_Mouse_Cerebellum_e13_F#AGATAGACATTCGTCC-1	-5.33	-12.726	sa001_AGATAGACATTCGTCC-1	sa001_Mouse_Cerebellum_e13_F	e13_sa001_F	e13	sa001	F	C24	Group2_earlyNuclei	NA	C4	NA	e13_C8	GABA_DN_mature	GABA_DN	1520	8718	0.536	0.519	0.524	0.115	190.574	0.494	0.0613	0.426	0.235	0.192	0.087	Excitatory cerebellar nuclei neurons	1	NA	NA	NA
sa001_Mouse_Cerebellum_e13_F#TCAAAGCTCTTAAGCG-1	-2.37	-11.395	sa001_TCAAAGCTCTTAAGCG-1	sa001_Mouse_Cerebellum_e13_F	e13_sa001_F	e13	sa001	F	C29	Group3_e13_GABA_Mix	NA	NA	C2	e13_C7	PC_mature	PC	1808	8986	0.565	0.528	0.53	0.115	186.448	0.485	0.0565	0.449	0.226	0.189	0.08	Differentiating Purkinje cells	0.981	NA	0.958	NA
sa001_Mouse_Cerebellum_e13_F#AACCGATAGCGTTGCC-1	3.17	-6.732	sa001_AACCGATAGCGTTGCC-1	sa001_Mouse_Cerebellum_e13_F	e13_sa001_F	e13	sa001	F	C44	Group1_astroglia	C32	NA	NA	e13_C17	Progenitor_bipotent	Astroglia	1680	8629	0.609	0.507	0.509	0.117	183.113	0.499	0.0575	0.461	0.221	0.187	0.073	Gliogenic progenitors-1	1	NA	NA	NA
sa001_Mouse_Cerebellum_e13_F#ACAGCGCAGGTTACAA-1	-3.119	-9.354	sa001_ACAGCGCAGGTTACAA-1	sa001_Mouse_Cerebellum_e13_F	e13_sa001_F	e13	sa001	F	C29	Group3_e13_GABA_Mix	NA	NA	C6	e13_C5	PC_mature	PC	1997	9565	0.581	0.536	0.538	0.115	191.746	0.485	0.0575	0.424	0.232	0.199	0.088	Differentiating Purkinje cells	0.682	NA	0.763	NA
sa001_Mouse_Cerebellum_e13_F#CACCTTGCATGGTTTG-1	-8.365	-3.891	sa001_CACCTTGCATGGTTTG-1	sa001_Mouse_Cerebellum_e13_F	e13_sa001_F	e13	sa001	F	C23	Group2_earlyNuclei	NA	C7	NA	e13_C9	Isthmic_nuclei	Isthmic_nuclei	1217	7744	0.533	0.495	0.498	0.11	189.961	0.501	0.0598	0.457	0.209	0.182	0.092	Excitatory cerebellar nuclei neurons	0.891	NA	NA	NA
sa001_Mouse_Cerebellum_e13_F#ACATGGTCATTCCCGT-1	-3.285	-9.533	sa001_ACATGGTCATTCCCGT-1	sa001_Mouse_Cerebellum_e13_F	e13_sa001_F	e13	sa001	F	C29	Group3_e13_GABA_Mix	NA	NA	C5	e13_C4	PC_mature	PC	2073	10244	0.571	0.546	0.548	0.111	191.252	0.483	0.0523	0.427	0.233	0.202	0.085	Differentiating Purkinje cells	1	NA	0.809	NA
sa001_Mouse_Cerebellum_e13_F#CACCACTTCAGGGTTT-1	-2.446	-9.96	sa001_CACCACTTCAGGGTTT-1	sa001_Mouse_Cerebellum_e13_F	e13_sa001_F	e13	sa001	F	C29	Group3_e13_GABA_Mix	NA	NA	C7	e13_C3	PC_mature	PC	2371	11320	0.578	0.552	0.552	0.114	188.122	0.477	0.0503	0.443	0.23	0.199	0.078	Differentiating Purkinje cells	1	NA	0.926	NA
sa001_Mouse_Cerebellum_e13_F#ACTACGAGTCCACCAG-1	-2.468	-9.921	sa001_ACTACGAGTCCACCAG-1	sa001_Mouse_Cerebellum_e13_F	e13_sa001_F	e13	sa001	F	C29	Group3_e13_GABA_Mix	NA	NA	C7	e13_C3	PC_mature	PC	1868	9550	0.582	0.527	0.529	0.117	189.909	0.487	0.0546	0.438	0.224	0.202	0.081	Differentiating Purkinje cells	1	NA	0.899	NA
sa001_Mouse_Cerebellum_e13_F#CTTCTAATCCAAGAGG-1	-8.135	-4.099	sa001_CTTCTAATCCAAGAGG-1	sa001_Mouse_Cerebellum_e13_F	e13_sa001_F	e13	sa001	F	C23	Group2_earlyNuclei	NA	C7	NA	e13_C9	Isthmic_nuclei	Isthmic_nuclei	1165	7346	0.555	0.497	0.5	0.119	187.419	0.497	0.0582	0.45	0.217	0.193	0.083	Excitatory cerebellar nuclei neurons	0.953	NA	NA	NA
sa001_Mouse_Cerebellum_e13_F#TAGGAGGTCATCGCAA-1	-2.986	-12.161	sa001_TAGGAGGTCATCGCAA-1	sa001_Mouse_Cerebellum_e13_F	e13_sa001_F	e13	sa001	F	C28	No	NA	NA	NA	e13_C6	PC_mature	PC	1596	8856	0.536	0.508	0.511	0.115	185.906	0.49	0.06	0.45	0.224	0.182	0.084	Differentiating Purkinje cells	0.704	NA	0.958	NA
sa001_Mouse_Cerebellum_e13_F#AACAGTCAGGGTAATT-1	2.505	-5.984	sa001_AACAGTCAGGGTAATT-1	sa001_Mouse_Cerebellum_e13_F	e13_sa001_F	e13	sa001	F	C45	Group1_astroglia	C25	NA	NA	e13_C20	Progenitor_bipotent	Astroglia	1924	9466	0.595	0.503	0.505	0.12	180.558	0.496	0.0626	0.46	0.225	0.177	0.074	Gliogenic progenitors-2	0.577	NA	NA	NA
sa001_Mouse_Cerebellum_e13_F#CATAACGCAGCTTACA-1	-2.335	-11.415	sa001_CATAACGCAGCTTACA-1	sa001_Mouse_Cerebellum_e13_F	e13_sa001_F	e13	sa001	F	C29	Group3_e13_GABA_Mix	NA	NA	C2	e13_C7	PC_mature	PC	1720	8973	0.565	0.515	0.518	0.113	191.32	0.49	0.0543	0.437	0.236	0.184	0.089	Differentiating Purkinje cells	0.975	NA	0.953	NA
sa001_Mouse_Cerebellum_e13_F#CGCAATATCACCCGGA-1	2.428	-4.552	sa001_CGCAATATCACCCGGA-1	sa001_Mouse_Cerebellum_e13_F	e13_sa001_F	e13	sa001	F	C43	Group1_astroglia	C27	NA	NA	e13_C19	Interneuron_diff	Interneuron	2166	10802	0.593	0.514	0.516	0.115	186.086	0.497	0.0563	0.451	0.219	0.19	0.084	VZ progenitors	1	NA	NA	0.05
sa001_Mouse_Cerebellum_e13_F#TTCAACTGTAACCCAT-1	2.452	-6.117	sa001_TTCAACTGTAACCCAT-1	sa001_Mouse_Cerebellum_e13_F	e13_sa001_F	e13	sa001	F	C45	Group1_astroglia	C25	NA	NA	e13_C20	Progenitor_bipotent	Astroglia	2288	12181	0.563	0.528	0.533	0.109	192.431	0.503	0.0453	0.433	0.228	0.207	0.087	Gliogenic progenitors-1	0.655	NA	NA	NA
sa001_Mouse_Cerebellum_e13_F#ATTACCTCAAAGCTTC-1	-6.317	7.214	sa001_ATTACCTCAAAGCTTC-1	sa001_Mouse_Cerebellum_e13_F	e13_sa001_F	e13	sa001	F	C6	No	NA	NA	NA	e13_C16	GCP_prenatal	GC	1507	6373	0.654	0.492	0.491	0.123	175.013	0.487	0.0694	0.485	0.212	0.168	0.066	Unipolar brush cell and GCP progenitor	0.799	0.123	NA	NA
sa001_Mouse_Cerebellum_e13_F#TTAGGTGCACTCCCAT-1	-10.62	-0.741	sa001_TTAGGTGCACTCCCAT-1	sa001_Mouse_Cerebellum_e13_F	e13_sa001_F	e13	sa001	F	C34	Group2_earlyNuclei	NA	C10	NA	e13_C13	Glut_DN_V_mature	Glut_DN	1669	8045	0.594	0.502	0.502	0.118	182.488	0.487	0.0641	0.465	0.207	0.186	0.078	Excitatory cerebellar nuclei neurons	0.579	NA	NA	NA
sa001_Mouse_Cerebellum_e13_F#GGCGAAACAGTCCTGG-1	-2.113	-10.033	sa001_GGCGAAACAGTCCTGG-1	sa001_Mouse_Cerebellum_e13_F	e13_sa001_F	e13	sa001	F	C29	Group3_e13_GABA_Mix	NA	NA	C7	e13_C3	PC_mature	PC	1699	8472	0.577	0.523	0.524	0.123	188.93	0.483	0.0598	0.441	0.215	0.194	0.089	Differentiating Purkinje cells	1	NA	0.944	NA
sa001_Mouse_Cerebellum_e13_F#ACCAAACCAGAGCCAA-1	-2.704	-10.368	sa001_ACCAAACCAGAGCCAA-1	sa001_Mouse_Cerebellum_e13_F	e13_sa001_F	e13	sa001	F	C29	Group3_e13_GABA_Mix	NA	NA	C5	e13_C4	PC_mature	PC	1666	8423	0.583	0.525	0.526	0.117	185.23	0.49	0.0564	0.446	0.23	0.189	0.079	Differentiating Purkinje cells	1	NA	0.925	NA
sa001_Mouse_Cerebellum_e13_F#CACTGAAAGATGGGAA-1	-4.715	-7.332	sa001_CACTGAAAGATGGGAA-1	sa001_Mouse_Cerebellum_e13_F	e13_sa001_F	e13	sa001	F	C32	Group3_e13_GABA_Mix	NA	NA	C18	e13_C12	PC_diff	PC	2641	11388	0.63	0.528	0.53	0.113	184.563	0.494	0.0539	0.451	0.231	0.18	0.084	Brainstem progenitors	0.9	NA	0.358	NA
sa001_Mouse_Cerebellum_e13_F#AGCCCGAGTTTCGATG-1	3.258	-6.765	sa001_AGCCCGAGTTTCGATG-1	sa001_Mouse_Cerebellum_e13_F	e13_sa001_F	e13	sa001	F	C44	Group1_astroglia	C32	NA	NA	e13_C17	Progenitor_bipotent	Astroglia	1955	10454	0.588	0.518	0.521	0.112	187.332	0.502	0.0536	0.453	0.218	0.19	0.085	Gliogenic progenitors-1	0.943	NA	NA	NA
sa001_Mouse_Cerebellum_e13_F#CAAGCTATCGGTTGTA-1	-2.374	-11.77	sa001_CAAGCTATCGGTTGTA-1	sa001_Mouse_Cerebellum_e13_F	e13_sa001_F	e13	sa001	F	C29	Group3_e13_GABA_Mix	NA	NA	C2	e13_C7	PC_mature	PC	1723	8829	0.563	0.521	0.524	0.118	185.202	0.483	0.0579	0.451	0.221	0.196	0.074	Differentiating Purkinje cells	0.973	NA	0.982	NA
sa001_Mouse_Cerebellum_e13_F#TGTAAGCAGCATTCCA-1	-2.375	-11.968	sa001_TGTAAGCAGCATTCCA-1	sa001_Mouse_Cerebellum_e13_F	e13_sa001_F	e13	sa001	F	C29	Group3_e13_GABA_Mix	NA	NA	C2	e13_C7	PC_mature	PC	1662	9128	0.542	0.525	0.527	0.116	187.566	0.487	0.0512	0.449	0.229	0.187	0.085	Differentiating Purkinje cells	0.971	NA	0.971	NA
sa001_Mouse_Cerebellum_e13_F#TACGCAAAGAGGCAGG-1	-5.123	8.019	sa001_TACGCAAAGAGGCAGG-1	sa001_Mouse_Cerebellum_e13_F	e13_sa001_F	e13	sa001	F	C6	No	NA	NA	NA	e13_C16	GCP_prenatal	GC	2385	11217	0.607	0.494	0.496	0.122	178.561	0.499	0.0624	0.48	0.214	0.171	0.073	Embryonic and postnatal GCPs-1	0.635	0.069	NA	NA
sa001_Mouse_Cerebellum_e13_F#AACCGATTCAGTCACA-1	-10.282	-0.537	sa001_AACCGATTCAGTCACA-1	sa001_Mouse_Cerebellum_e13_F	e13_sa001_F	e13	sa001	F	C34	Group2_earlyNuclei	NA	C12	NA	e13_C13	Glut_DN_V_mature	Glut_DN	1970	10404	0.567	0.507	0.507	0.112	185.628	0.495	0.0531	0.47	0.21	0.186	0.081	Postnatal excitatory cerebellar nuclei neurons	0.694	NA	NA	NA
sa001_Mouse_Cerebellum_e13_F#ACTAACGCACTCGGAC-1	-2.487	-12.12	sa001_ACTAACGCACTCGGAC-1	sa001_Mouse_Cerebellum_e13_F	e13_sa001_F	e13	sa001	F	C29	Group3_e13_GABA_Mix	NA	NA	C2	e13_C7	PC_mature	PC	1530	8500	0.533	0.515	0.517	0.119	184.49	0.491	0.0635	0.452	0.221	0.187	0.077	Differentiating Purkinje cells	0.571	NA	0.964	NA
sa001_Mouse_Cerebellum_e13_F#TTACTCAGTCCGTAGC-1	-6.314	-3.385	sa001_TTACTCAGTCCGTAGC-1	sa001_Mouse_Cerebellum_e13_F	e13_sa001_F	e13	sa001	F	C38	Group2_earlyNuclei	NA	C35	NA	e13_C11	MBO	MBO	1943	9115	0.614	0.511	0.512	0.115	180.376	0.495	0.0557	0.47	0.23	0.17	0.074	Brainstem progenitors	0.876	NA	NA	NA
sa001_Mouse_Cerebellum_e13_F#CCACAGGTCAAACCAC-1	-3.759	-7.809	sa001_CCACAGGTCAAACCAC-1	sa001_Mouse_Cerebellum_e13_F	e13_sa001_F	e13	sa001	F	C32	Group3_e13_GABA_Mix	NA	NA	C21	e13_C12	Interneuron_diff	Interneuron	2308	10330	0.616	0.531	0.531	0.108	186.195	0.492	0.053	0.448	0.225	0.193	0.081	Brainstem progenitors	0.682	NA	NA	0.918
sa001_Mouse_Cerebellum_e13_F#TGGTCAAGTCAATACC-1	-2.694	-10.013	sa001_TGGTCAAGTCAATACC-1	sa001_Mouse_Cerebellum_e13_F	e13_sa001_F	e13	sa001	F	C29	Group3_e13_GABA_Mix	NA	NA	C3	e13_C2	PC_mature	PC	1703	8374	0.588	0.521	0.522	0.116	186.238	0.481	0.0564	0.458	0.212	0.188	0.086	Differentiating Purkinje cells	1	NA	0.889	NA
sa001_Mouse_Cerebellum_e13_F#TACGCCTTCCTCCCAA-1	-3.078	-10.298	sa001_TACGCCTTCCTCCCAA-1	sa001_Mouse_Cerebellum_e13_F	e13_sa001_F	e13	sa001	F	C29	Group3_e13_GABA_Mix	NA	NA	C3	e13_C2	PC_mature	PC	1586	8440	0.57	0.519	0.518	0.123	188.923	0.485	0.0615	0.45	0.206	0.196	0.087	Differentiating Purkinje cells	0.974	NA	0.872	NA
sa001_Mouse_Cerebellum_e13_F#TGTAGCATCAGATACC-1	-9.185	-0.909	sa001_TGTAGCATCAGATACC-1	sa001_Mouse_Cerebellum_e13_F	e13_sa001_F	e13	sa001	F	C35	Group2_earlyNuclei	NA	C24	NA	e13_C13	Glut_DN_V_mature	Glut_DN	2009	9235	0.608	0.529	0.531	0.111	189.571	0.489	0.0515	0.443	0.222	0.202	0.082	Excitatory cerebellar nuclei neurons	0.981	NA	NA	NA
sa001_Mouse_Cerebellum_e13_F#TTCAACTCACCTCGTT-1	-2.521	-12.393	sa001_TTCAACTCACCTCGTT-1	sa001_Mouse_Cerebellum_e13_F	e13_sa001_F	e13	sa001	F	C29	Group3_e13_GABA_Mix	NA	NA	C2	e13_C7	PC_mature	PC	1700	8958	0.538	0.531	0.533	0.116	189.144	0.485	0.0537	0.442	0.227	0.189	0.089	Differentiating Purkinje cells	0.522	NA	0.969	NA
sa001_Mouse_Cerebellum_e13_F#CAACCAACACTCAGCG-1	-3.782	-9.093	sa001_CAACCAACACTCAGCG-1	sa001_Mouse_Cerebellum_e13_F	e13_sa001_F	e13	sa001	F	C29	Group3_e13_GABA_Mix	NA	NA	C4	e13_C5	PC_mature	PC	2008	9317	0.592	0.545	0.547	0.11	189.192	0.483	0.0523	0.436	0.23	0.201	0.081	Differentiating Purkinje cells	0.492	NA	0.715	NA
sa001_Mouse_Cerebellum_e13_F#ACAGCGCTCACTTACT-1	-5.268	-12.926	sa001_ACAGCGCTCACTTACT-1	sa001_Mouse_Cerebellum_e13_F	e13_sa001_F	e13	sa001	F	C24	Group2_earlyNuclei	NA	C4	NA	e13_C8	GABA_DN_mature	GABA_DN	1444	9146	0.501	0.521	0.524	0.11	192.026	0.497	0.0523	0.427	0.23	0.202	0.089	Excitatory cerebellar nuclei neurons	0.976	NA	NA	NA
sa001_Mouse_Cerebellum_e13_F#GGTTGCGCACGTTAGT-1	-2.444	-12.329	sa001_GGTTGCGCACGTTAGT-1	sa001_Mouse_Cerebellum_e13_F	e13_sa001_F	e13	sa001	F	C29	Group3_e13_GABA_Mix	NA	NA	C2	e13_C7	PC_mature	PC	1259	7684	0.527	0.498	0.501	0.122	187.924	0.492	0.062	0.455	0.216	0.173	0.094	Differentiating Purkinje cells	0.59	NA	0.956	NA
sa001_Mouse_Cerebellum_e13_F#TTCTGTACAGATACAA-1	-2.951	-10.176	sa001_TTCTGTACAGATACAA-1	sa001_Mouse_Cerebellum_e13_F	e13_sa001_F	e13	sa001	F	C29	Group3_e13_GABA_Mix	NA	NA	C5	e13_C4	PC_mature	PC	1788	8620	0.595	0.527	0.527	0.119	187.141	0.487	0.0508	0.444	0.23	0.202	0.074	Differentiating Purkinje cells	1	NA	0.912	NA
sa001_Mouse_Cerebellum_e13_F#CTCACCATCCAAACCA-1	-2.776	-9.557	sa001_CTCACCATCCAAACCA-1	sa001_Mouse_Cerebellum_e13_F	e13_sa001_F	e13	sa001	F	C29	Group3_e13_GABA_Mix	NA	NA	C7	e13_C3	PC_mature	PC	1807	8703	0.604	0.533	0.534	0.112	186.772	0.488	0.0586	0.437	0.229	0.194	0.081	Differentiating Purkinje cells	1	NA	0.853	NA
sa001_Mouse_Cerebellum_e13_F#TCAGGGCAGAGGAATG-1	-9.066	-2.737	sa001_TCAGGGCAGAGGAATG-1	sa001_Mouse_Cerebellum_e13_F	e13_sa001_F	e13	sa001	F	C35	Group2_earlyNuclei	NA	C5	NA	e13_C14	Isthmic_nuclei	Isthmic_nuclei	1660	8846	0.561	0.521	0.522	0.108	188.905	0.488	0.0545	0.447	0.215	0.199	0.083	Excitatory cerebellar nuclei neurons	1	NA	NA	NA
sa001_Mouse_Cerebellum_e13_F#TATGTGGAGGCCTCGT-1	-2.864	-9.412	sa001_TATGTGGAGGCCTCGT-1	sa001_Mouse_Cerebellum_e13_F	e13_sa001_F	e13	sa001	F	C29	Group3_e13_GABA_Mix	NA	NA	C6	e13_C5	PC_mature	PC	1863	8930	0.594	0.549	0.551	0.111	189.049	0.485	0.0596	0.423	0.235	0.198	0.085	Differentiating Purkinje cells	0.564	NA	0.842	NA
sa001_Mouse_Cerebellum_e13_F#GCGGAAATCCACGAGC-1	-2.3	-11.585	sa001_GCGGAAATCCACGAGC-1	sa001_Mouse_Cerebellum_e13_F	e13_sa001_F	e13	sa001	F	C29	Group3_e13_GABA_Mix	NA	NA	C2	e13_C7	PC_mature	PC	1588	8060	0.577	0.511	0.513	0.124	182.42	0.481	0.0622	0.452	0.227	0.179	0.08	Differentiating Purkinje cells	0.979	NA	0.976	NA
sa001_Mouse_Cerebellum_e13_F#CCGTACTCATCATAGC-1	-3.679	-7.851	sa001_CCGTACTCATCATAGC-1	sa001_Mouse_Cerebellum_e13_F	e13_sa001_F	e13	sa001	F	C32	Group3_e13_GABA_Mix	NA	NA	C21	e13_C12	Interneuron_diff	Interneuron	2124	9792	0.622	0.524	0.525	0.115	183.227	0.49	0.0558	0.464	0.221	0.185	0.074	Brainstem progenitors	0.734	NA	NA	0.919
sa001_Mouse_Cerebellum_e13_F#GAAGAGCAGTAACATG-1	-8.101	-5.324	sa001_GAAGAGCAGTAACATG-1	sa001_Mouse_Cerebellum_e13_F	e13_sa001_F	e13	sa001	F	C23	Group2_earlyNuclei	NA	C9	NA	e13_C10	Parabrachial	Parabrachial	1577	8981	0.538	0.518	0.521	0.113	190.089	0.494	0.0557	0.439	0.223	0.195	0.086	Excitatory cerebellar nuclei neurons	0.719	NA	NA	NA
sa001_Mouse_Cerebellum_e13_F#ATCCTCGCAACGACAG-1	-9.327	-1.718	sa001_ATCCTCGCAACGACAG-1	sa001_Mouse_Cerebellum_e13_F	e13_sa001_F	e13	sa001	F	C35	Group2_earlyNuclei	NA	C5	NA	e13_C14	Isthmic_nuclei	Isthmic_nuclei	1923	9526	0.58	0.521	0.523	0.111	189.477	0.489	0.058	0.442	0.219	0.198	0.083	Excitatory cerebellar nuclei neurons	0.855	NA	NA	NA
sa001_Mouse_Cerebellum_e13_F#TGCACCTTCTGCTACC-1	-10.025	-0.186	sa001_TGCACCTTCTGCTACC-1	sa001_Mouse_Cerebellum_e13_F	e13_sa001_F	e13	sa001	F	C34	Group2_earlyNuclei	NA	C12	NA	e13_C13	Glut_DN_V_mature	Glut_DN	1914	9308	0.597	0.511	0.511	0.121	183.095	0.49	0.0623	0.456	0.224	0.174	0.083	Postnatal excitatory cerebellar nuclei neurons	0.952	NA	NA	NA
sa001_Mouse_Cerebellum_e13_F#GTGTGATAGTGTTCCA-1	-3.822	-9.405	sa001_GTGTGATAGTGTTCCA-1	sa001_Mouse_Cerebellum_e13_F	e13_sa001_F	e13	sa001	F	C29	Group3_e13_GABA_Mix	NA	NA	C5	e13_C4	PC_mature	PC	2384	10562	0.614	0.541	0.543	0.111	190.304	0.484	0.0482	0.43	0.234	0.207	0.08	Excitatory cerebellar nuclei neurons	0.042	NA	0.773	NA
sa001_Mouse_Cerebellum_e13_F#TTGCCCAAGCGTCTGC-1	-5.134	-12.733	sa001_TTGCCCAAGCGTCTGC-1	sa001_Mouse_Cerebellum_e13_F	e13_sa001_F	e13	sa001	F	C24	Group2_earlyNuclei	NA	C4	NA	e13_C8	GABA_DN_mature	GABA_DN	1541	8995	0.536	0.506	0.51	0.116	188.374	0.495	0.0623	0.451	0.209	0.189	0.088	Excitatory cerebellar nuclei neurons	1	NA	NA	NA
sa001_Mouse_Cerebellum_e13_F#ATGTCGATCGTCCCAT-1	-8.39	-4.009	sa001_ATGTCGATCGTCCCAT-1	sa001_Mouse_Cerebellum_e13_F	e13_sa001_F	e13	sa001	F	C23	Group2_earlyNuclei	NA	C7	NA	e13_C9	Isthmic_nuclei	Isthmic_nuclei	1166	7486	0.535	0.495	0.496	0.117	184.516	0.497	0.0577	0.467	0.216	0.178	0.081	Excitatory cerebellar nuclei neurons	0.976	NA	NA	NA
sa001_Mouse_Cerebellum_e13_F#ATCGAGTGTGGCCTTG-1	-2.946	-10.27	sa001_ATCGAGTGTGGCCTTG-1	sa001_Mouse_Cerebellum_e13_F	e13_sa001_F	e13	sa001	F	C29	Group3_e13_GABA_Mix	NA	NA	C5	e13_C4	PC_mature	PC	2104	9633	0.592	0.547	0.548	0.112	189.622	0.48	0.0536	0.427	0.235	0.203	0.082	Differentiating Purkinje cells	0.865	NA	0.915	NA
sa001_Mouse_Cerebellum_e13_F#TAGTCCCGTGACCAGA-1	-4.393	-12.54	sa001_TAGTCCCGTGACCAGA-1	sa001_Mouse_Cerebellum_e13_F	e13_sa001_F	e13	sa001	F	C24	Group2_earlyNuclei	NA	C3	NA	e13_C8	GABA_DN_mature	GABA_DN	1487	7846	0.546	0.512	0.514	0.113	186.095	0.488	0.0528	0.456	0.227	0.188	0.076	Excitatory cerebellar nuclei neurons	0.81	NA	NA	NA
sa001_Mouse_Cerebellum_e13_F#GTGATCAGTCTCTGGG-1	-10.163	-0.563	sa001_GTGATCAGTCTCTGGG-1	sa001_Mouse_Cerebellum_e13_F	e13_sa001_F	e13	sa001	F	C34	Group2_earlyNuclei	NA	C12	NA	e13_C13	Glut_DN_V_mature	Glut_DN	1819	8824	0.622	0.517	0.519	0.121	185.02	0.49	0.064	0.449	0.217	0.185	0.085	Postnatal excitatory cerebellar nuclei neurons	0.805	NA	NA	NA
sa001_Mouse_Cerebellum_e13_F#TAAACCGAGCGTATCT-1	-3.303	-9.328	sa001_TAAACCGAGCGTATCT-1	sa001_Mouse_Cerebellum_e13_F	e13_sa001_F	e13	sa001	F	C29	Group3_e13_GABA_Mix	NA	NA	C6	e13_C5	PC_mature	PC	1151	5527	0.628	0.495	0.496	0.13	180.09	0.489	0.0638	0.474	0.218	0.164	0.079	Differentiating Purkinje cells	0.925	NA	0.715	NA
sa001_Mouse_Cerebellum_e13_F#GGTAGGAAGAGCTGTG-1	-5.988	0.101	sa001_GGTAGGAAGAGCTGTG-1	sa001_Mouse_Cerebellum_e13_F	e13_sa001_F	e13	sa001	F	C36	Group2_earlyNuclei	NA	C18	NA	e13_C11	NTZ_diff	NTZ	2099	10437	0.598	0.511	0.512	0.114	183.824	0.499	0.0575	0.463	0.215	0.182	0.083	Unipolar brush cell and GCP progenitor	0.475	NA	NA	NA
sa001_Mouse_Cerebellum_e13_F#TACCTCGTCTTGTACT-1	-2.722	-12.097	sa001_TACCTCGTCTTGTACT-1	sa001_Mouse_Cerebellum_e13_F	e13_sa001_F	e13	sa001	F	C29	Group3_e13_GABA_Mix	NA	NA	C2	e13_C7	PC_mature	PC	1488	8213	0.537	0.518	0.518	0.112	189.44	0.49	0.0586	0.431	0.227	0.197	0.086	Differentiating Purkinje cells	0.572	NA	0.942	NA
sa001_Mouse_Cerebellum_e13_F#CAAGCTATCACTTACT-1	-2.542	-11.103	sa001_CAAGCTATCACTTACT-1	sa001_Mouse_Cerebellum_e13_F	e13_sa001_F	e13	sa001	F	C29	Group3_e13_GABA_Mix	NA	NA	C3	e13_C2	PC_mature	PC	1547	7941	0.56	0.519	0.519	0.12	185.19	0.487	0.0607	0.452	0.221	0.185	0.081	Differentiating Purkinje cells	0.929	NA	0.928	NA
sa001_Mouse_Cerebellum_e13_F#CAAGAAACATGCGACC-1	1.561	-5.708	sa001_CAAGAAACATGCGACC-1	sa001_Mouse_Cerebellum_e13_F	e13_sa001_F	e13	sa001	F	C45	Group1_astroglia	C26	NA	NA	e13_C21	Progenitor_isthmic	Astroglia	2186	10747	0.586	0.528	0.531	0.114	187.045	0.495	0.0553	0.437	0.232	0.195	0.08	VZ progenitors	0.635	NA	NA	NA
sa001_Mouse_Cerebellum_e13_F#GTCACGGGTCGCTAGC-1	-6.163	7.378	sa001_GTCACGGGTCGCTAGC-1	sa001_Mouse_Cerebellum_e13_F	e13_sa001_F	e13	sa001	F	C6	No	NA	NA	NA	e13_C16	GCP_prenatal	GC	1953	9560	0.593	0.501	0.502	0.117	182.091	0.5	0.0571	0.469	0.221	0.17	0.083	Embryonic and postnatal GCPs-1	0.783	0.057	NA	NA
sa001_Mouse_Cerebellum_e13_F#AACCTTTCACCCTTAC-1	-4.508	-12.568	sa001_AACCTTTCACCCTTAC-1	sa001_Mouse_Cerebellum_e13_F	e13_sa001_F	e13	sa001	F	C24	Group2_earlyNuclei	NA	C3	NA	e13_C8	GABA_DN_mature	GABA_DN	1592	8739	0.533	0.524	0.526	0.112	189.617	0.493	0.055	0.438	0.231	0.188	0.088	Excitatory cerebellar nuclei neurons	1	NA	NA	NA
sa001_Mouse_Cerebellum_e13_F#CACGTTCAGTCGCCTG-1	0.343	-5.067	sa001_CACGTTCAGTCGCCTG-1	sa001_Mouse_Cerebellum_e13_F	e13_sa001_F	e13	sa001	F	C44	Group1_astroglia	C31	NA	NA	e13_C18	Progenitor_isthmic	Astroglia	1766	9814	0.547	0.521	0.526	0.108	191.206	0.502	0.0525	0.426	0.224	0.215	0.082	Gliogenic progenitors-1	0.897	NA	NA	NA
sa001_Mouse_Cerebellum_e13_F#TTGCTATGTCAACGGA-1	1.557	-5.793	sa001_TTGCTATGTCAACGGA-1	sa001_Mouse_Cerebellum_e13_F	e13_sa001_F	e13	sa001	F	C45	Group1_astroglia	C26	NA	NA	e13_C21	Progenitor_isthmic	Astroglia	2383	11741	0.582	0.528	0.53	0.113	187.988	0.497	0.0536	0.435	0.234	0.195	0.082	VZ progenitors	0.622	NA	NA	NA
sa001_Mouse_Cerebellum_e13_F#TTGCCCATCGCCCTTA-1	1.305	-5.193	sa001_TTGCCCATCGCCCTTA-1	sa001_Mouse_Cerebellum_e13_F	e13_sa001_F	e13	sa001	F	C45	Group1_astroglia	C23	NA	NA	e13_C21	Progenitor_RL	Astroglia	2010	10042	0.579	0.507	0.51	0.114	183.403	0.498	0.0634	0.463	0.218	0.176	0.08	VZ progenitors	0.997	NA	NA	NA
sa001_Mouse_Cerebellum_e13_F#ACCCAAACAAGTAACA-1	-8.469	-4.867	sa001_ACCCAAACAAGTAACA-1	sa001_Mouse_Cerebellum_e13_F	e13_sa001_F	e13	sa001	F	C23	Group2_earlyNuclei	NA	C6	NA	e13_C9	Parabrachial	Parabrachial	1189	7669	0.528	0.496	0.5	0.114	189.251	0.501	0.0515	0.462	0.208	0.185	0.093	Excitatory cerebellar nuclei neurons	0.953	NA	NA	NA
sa001_Mouse_Cerebellum_e13_F#CCAGATACATACAACC-1	-8.151	-4.135	sa001_CCAGATACATACAACC-1	sa001_Mouse_Cerebellum_e13_F	e13_sa001_F	e13	sa001	F	C23	Group2_earlyNuclei	NA	C7	NA	e13_C9	Isthmic_nuclei	Isthmic_nuclei	1204	6669	0.56	0.496	0.498	0.118	184.311	0.495	0.06	0.464	0.217	0.178	0.081	Excitatory cerebellar nuclei neurons	0.79	NA	NA	NA
sa001_Mouse_Cerebellum_e13_F#TACAGCATCCCTACCA-1	-9.921	-0.59	sa001_TACAGCATCCCTACCA-1	sa001_Mouse_Cerebellum_e13_F	e13_sa001_F	e13	sa001	F	C34	Group2_earlyNuclei	NA	C12	NA	e13_C13	Glut_DN_V_mature	Glut_DN	1570	7939	0.588	0.502	0.504	0.123	185.817	0.491	0.058	0.461	0.211	0.18	0.091	Postnatal excitatory cerebellar nuclei neurons	0.727	NA	NA	NA
sa001_Mouse_Cerebellum_e13_F#CGTAAACGTCACAGGA-1	1.86	-5.198	sa001_CGTAAACGTCACAGGA-1	sa001_Mouse_Cerebellum_e13_F	e13_sa001_F	e13	sa001	F	C45	Group1_astroglia	C23	NA	NA	e13_C21	Progenitor_RL	Astroglia	1949	9042	0.598	0.505	0.506	0.121	180.792	0.493	0.0705	0.462	0.211	0.179	0.078	VZ progenitors	0.431	NA	NA	NA
sa001_Mouse_Cerebellum_e13_F#CACCACTTCCGAGGAA-1	-4.335	-8.594	sa001_CACCACTTCCGAGGAA-1	sa001_Mouse_Cerebellum_e13_F	e13_sa001_F	e13	sa001	F	C29	Group3_e13_GABA_Mix	NA	NA	C4	e13_C5	PC_mature	PC	1958	9485	0.574	0.541	0.541	0.11	185.806	0.492	0.0619	0.429	0.239	0.192	0.079	Brainstem progenitors	0.389	NA	0.749	NA
sa001_Mouse_Cerebellum_e13_F#ACATGCATCACAACAC-1	-3.071	-11.916	sa001_ACATGCATCACAACAC-1	sa001_Mouse_Cerebellum_e13_F	e13_sa001_F	e13	sa001	F	C29	Group3_e13_GABA_Mix	NA	NA	C2	e13_C7	PC_mature	PC	1595	9131	0.547	0.522	0.525	0.115	190.018	0.49	0.0525	0.447	0.217	0.19	0.093	Differentiating Purkinje cells	0.976	NA	0.943	NA
sa001_Mouse_Cerebellum_e13_F#AGCCTCTGTGGAAAGA-1	2.068	-5.284	sa001_AGCCTCTGTGGAAAGA-1	sa001_Mouse_Cerebellum_e13_F	e13_sa001_F	e13	sa001	F	C45	Group1_astroglia	C23	NA	NA	e13_C21	Progenitor_RL	Astroglia	2018	9585	0.602	0.5	0.5	0.124	180.426	0.494	0.0647	0.463	0.219	0.176	0.077	VZ progenitors	0.843	NA	NA	NA
sa001_Mouse_Cerebellum_e13_F#ACTGTCCAGGCATGCA-1	-10.755	-0.78	sa001_ACTGTCCAGGCATGCA-1	sa001_Mouse_Cerebellum_e13_F	e13_sa001_F	e13	sa001	F	C34	Group2_earlyNuclei	NA	C10	NA	e13_C13	Glut_DN_V_mature	Glut_DN	1409	7493	0.595	0.487	0.49	0.122	182.111	0.491	0.0652	0.471	0.205	0.183	0.076	Postnatal excitatory cerebellar nuclei neurons	0.547	NA	NA	NA
sa001_Mouse_Cerebellum_e13_F#TGATTTCGTCTCAAAC-1	-2.53	-12.119	sa001_TGATTTCGTCTCAAAC-1	sa001_Mouse_Cerebellum_e13_F	e13_sa001_F	e13	sa001	F	C29	Group3_e13_GABA_Mix	NA	NA	C2	e13_C7	PC_mature	PC	1656	8996	0.531	0.522	0.525	0.111	191.623	0.487	0.0568	0.447	0.212	0.194	0.09	Differentiating Purkinje cells	0.822	NA	0.97	NA
sa001_Mouse_Cerebellum_e13_F#AGCTGATTCACTGGTA-1	1.376	-5.832	sa001_AGCTGATTCACTGGTA-1	sa001_Mouse_Cerebellum_e13_F	e13_sa001_F	e13	sa001	F	C45	Group1_astroglia	C26	NA	NA	e13_C21	Progenitor_isthmic	Astroglia	1998	9998	0.595	0.526	0.528	0.109	186.012	0.494	0.0487	0.446	0.23	0.201	0.075	VZ progenitors	0.834	NA	NA	NA
sa001_Mouse_Cerebellum_e13_F#GCTGAGCTCCCACTTG-1	-4.101	-12.472	sa001_GCTGAGCTCCCACTTG-1	sa001_Mouse_Cerebellum_e13_F	e13_sa001_F	e13	sa001	F	C24	Group2_earlyNuclei	NA	C3	NA	e13_C8	GABA_DN_mature	GABA_DN	1408	8588	0.517	0.507	0.511	0.116	192.819	0.501	0.0573	0.441	0.214	0.194	0.093	Excitatory cerebellar nuclei neurons	0.754	NA	NA	NA
sa001_Mouse_Cerebellum_e13_F#ATTACTCGTTTGTACG-1	-2.748	-11.469	sa001_ATTACTCGTTTGTACG-1	sa001_Mouse_Cerebellum_e13_F	e13_sa001_F	e13	sa001	F	C29	Group3_e13_GABA_Mix	NA	NA	C2	e13_C7	PC_mature	PC	1603	9004	0.551	0.517	0.521	0.114	190.552	0.486	0.0557	0.436	0.221	0.199	0.089	Differentiating Purkinje cells	1	NA	0.965	NA
sa001_Mouse_Cerebellum_e13_F#CACCTGTCATACTGCA-1	-3.326	-12.062	sa001_CACCTGTCATACTGCA-1	sa001_Mouse_Cerebellum_e13_F	e13_sa001_F	e13	sa001	F	C28	No	NA	NA	NA	e13_C6	PC_mature	PC	1731	8882	0.558	0.521	0.522	0.113	186.504	0.485	0.0523	0.444	0.242	0.183	0.079	Differentiating Purkinje cells	0.761	NA	0.958	NA
sa001_Mouse_Cerebellum_e13_F#CTTTGCGTCTAGCTGA-1	-8.477	-4.859	sa001_CTTTGCGTCTAGCTGA-1	sa001_Mouse_Cerebellum_e13_F	e13_sa001_F	e13	sa001	F	C23	Group2_earlyNuclei	NA	C6	NA	e13_C9	Parabrachial	Parabrachial	1148	6979	0.546	0.502	0.504	0.119	187.149	0.493	0.0617	0.451	0.216	0.188	0.083	Excitatory cerebellar nuclei neurons	0.739	NA	NA	NA
sa001_Mouse_Cerebellum_e13_F#CCCGTTACACGCGTTG-1	-2.543	-10.267	sa001_CCCGTTACACGCGTTG-1	sa001_Mouse_Cerebellum_e13_F	e13_sa001_F	e13	sa001	F	C29	Group3_e13_GABA_Mix	NA	NA	C7	e13_C3	PC_mature	PC	1923	9775	0.562	0.538	0.541	0.111	192.953	0.489	0.0516	0.421	0.228	0.213	0.085	Differentiating Purkinje cells	0.673	NA	0.908	NA
sa001_Mouse_Cerebellum_e13_F#GCAGATTTCGAACACT-1	-8.369	-4.73	sa001_GCAGATTTCGAACACT-1	sa001_Mouse_Cerebellum_e13_F	e13_sa001_F	e13	sa001	F	C23	Group2_earlyNuclei	NA	C6	NA	e13_C9	Parabrachial	Parabrachial	1243	7319	0.546	0.504	0.507	0.113	188.085	0.499	0.0652	0.436	0.228	0.187	0.085	Excitatory cerebellar nuclei neurons	0.642	NA	NA	NA
sa001_Mouse_Cerebellum_e13_F#CCTATTAAGAACCATA-1	-2.301	-11.604	sa001_CCTATTAAGAACCATA-1	sa001_Mouse_Cerebellum_e13_F	e13_sa001_F	e13	sa001	F	C29	Group3_e13_GABA_Mix	NA	NA	C2	e13_C7	PC_mature	PC	1858	9800	0.547	0.526	0.529	0.12	186.917	0.488	0.0546	0.447	0.224	0.193	0.082	Differentiating Purkinje cells	1	NA	0.966	NA
sa001_Mouse_Cerebellum_e13_F#CCGCATTAGACGCCAA-1	-6.118	7.339	sa001_CCGCATTAGACGCCAA-1	sa001_Mouse_Cerebellum_e13_F	e13_sa001_F	e13	sa001	F	C6	No	NA	NA	NA	e13_C16	GCP_prenatal	GC	2134	9882	0.613	0.503	0.504	0.121	180.387	0.495	0.0616	0.468	0.223	0.172	0.076	Embryonic and postnatal GCPs-1	0.655	0.031	NA	NA
sa001_Mouse_Cerebellum_e13_F#AATGCCACACGTGAAG-1	-10.178	-0.445	sa001_AATGCCACACGTGAAG-1	sa001_Mouse_Cerebellum_e13_F	e13_sa001_F	e13	sa001	F	C34	Group2_earlyNuclei	NA	C12	NA	e13_C13	Glut_DN_V_mature	Glut_DN	1910	9514	0.592	0.51	0.511	0.116	186.042	0.493	0.0547	0.466	0.218	0.177	0.084	Postnatal excitatory cerebellar nuclei neurons	0.926	NA	NA	NA
sa001_Mouse_Cerebellum_e13_F#CCTGGGAAGCAGAATT-1	-2.304	-11.747	sa001_CCTGGGAAGCAGAATT-1	sa001_Mouse_Cerebellum_e13_F	e13_sa001_F	e13	sa001	F	C29	Group3_e13_GABA_Mix	NA	NA	C2	e13_C7	PC_mature	PC	1554	8148	0.554	0.515	0.518	0.112	185.576	0.486	0.0536	0.46	0.225	0.179	0.083	Differentiating Purkinje cells	0.937	NA	0.963	NA
sa001_Mouse_Cerebellum_e13_F#GCTTGCTAGCATGATA-1	-2.425	-9.963	sa001_GCTTGCTAGCATGATA-1	sa001_Mouse_Cerebellum_e13_F	e13_sa001_F	e13	sa001	F	C29	Group3_e13_GABA_Mix	NA	NA	C7	e13_C3	PC_mature	PC	2164	9997	0.585	0.547	0.547	0.115	188.002	0.482	0.0546	0.431	0.239	0.199	0.076	Differentiating Purkinje cells	1	NA	0.931	NA
sa001_Mouse_Cerebellum_e13_F#TACTGCCAGACTAATG-1	-8.396	-4.884	sa001_TACTGCCAGACTAATG-1	sa001_Mouse_Cerebellum_e13_F	e13_sa001_F	e13	sa001	F	C23	Group2_earlyNuclei	NA	C6	NA	e13_C9	Parabrachial	Parabrachial	1185	7055	0.557	0.493	0.496	0.126	184.814	0.492	0.0639	0.454	0.217	0.179	0.086	Excitatory cerebellar nuclei neurons	0.73	NA	NA	NA
sa001_Mouse_Cerebellum_e13_F#TCTCAGCGTTACTACG-1	-3.488	-12.037	sa001_TCTCAGCGTTACTACG-1	sa001_Mouse_Cerebellum_e13_F	e13_sa001_F	e13	sa001	F	C28	No	NA	NA	NA	e13_C6	PC_mature	PC	1438	7891	0.55	0.516	0.518	0.114	191.566	0.49	0.0566	0.437	0.227	0.186	0.094	Differentiating Purkinje cells	0.789	NA	0.936	NA
sa001_Mouse_Cerebellum_e13_F#ATAGTCGAGACGCCAA-1	-2.855	-9.526	sa001_ATAGTCGAGACGCCAA-1	sa001_Mouse_Cerebellum_e13_F	e13_sa001_F	e13	sa001	F	C29	Group3_e13_GABA_Mix	NA	NA	C7	e13_C3	PC_mature	PC	1856	9188	0.579	0.529	0.531	0.117	185.668	0.487	0.06	0.436	0.227	0.203	0.074	Differentiating Purkinje cells	1	NA	0.84	NA
sa001_Mouse_Cerebellum_e13_F#ATGTCGACACAGTTAC-1	-5.244	-12.903	sa001_ATGTCGACACAGTTAC-1	sa001_Mouse_Cerebellum_e13_F	e13_sa001_F	e13	sa001	F	C24	Group2_earlyNuclei	NA	C4	NA	e13_C8	GABA_DN_mature	GABA_DN	1564	9053	0.51	0.514	0.518	0.112	191.229	0.495	0.0486	0.441	0.22	0.2	0.09	Excitatory cerebellar nuclei neurons	1	NA	NA	NA
sa001_Mouse_Cerebellum_e13_F#GATTAGCCAGAACAGC-1	-8.423	-3.921	sa001_GATTAGCCAGAACAGC-1	sa001_Mouse_Cerebellum_e13_F	e13_sa001_F	e13	sa001	F	C23	Group2_earlyNuclei	NA	C7	NA	e13_C9	Isthmic_nuclei	Isthmic_nuclei	1281	7500	0.539	0.512	0.515	0.113	191.025	0.497	0.0554	0.439	0.223	0.186	0.096	Excitatory cerebellar nuclei neurons	0.689	NA	NA	NA
sa001_Mouse_Cerebellum_e13_F#GTGACATGTAGAATAC-1	-4.698	-7.762	sa001_GTGACATGTAGAATAC-1	sa001_Mouse_Cerebellum_e13_F	e13_sa001_F	e13	sa001	F	C32	Group3_e13_GABA_Mix	NA	NA	C18	e13_C12	PC_diff	PC	2270	10439	0.613	0.539	0.541	0.116	189.853	0.492	0.058	0.424	0.229	0.207	0.082	Brainstem progenitors	1	NA	0.435	NA
sa001_Mouse_Cerebellum_e13_F#GGTTGCGCAACACGGA-1	-4.763	-6.842	sa001_GGTTGCGCAACACGGA-1	sa001_Mouse_Cerebellum_e13_F	e13_sa001_F	e13	sa001	F	C32	Group3_e13_GABA_Mix	NA	NA	C18	e13_C12	PC_diff	PC	2354	10972	0.618	0.521	0.523	0.116	183.153	0.496	0.0584	0.456	0.23	0.177	0.078	Brainstem progenitors	1	NA	0.293	NA
sa001_Mouse_Cerebellum_e13_F#TTACGTTTCGTGGAAG-1	-8.486	-4.846	sa001_TTACGTTTCGTGGAAG-1	sa001_Mouse_Cerebellum_e13_F	e13_sa001_F	e13	sa001	F	C23	Group2_earlyNuclei	NA	C6	NA	e13_C9	Parabrachial	Parabrachial	1153	7428	0.534	0.492	0.495	0.123	186.767	0.497	0.0719	0.452	0.209	0.176	0.09	Excitatory cerebellar nuclei neurons	0.754	NA	NA	NA
sa001_Mouse_Cerebellum_e13_F#AACCAACCAACGTCCG-1	-3.238	-9.958	sa001_AACCAACCAACGTCCG-1	sa001_Mouse_Cerebellum_e13_F	e13_sa001_F	e13	sa001	F	C23	Group2_earlyNuclei	NA	C8	NA	e13_C10	Interneuron_early	Interneuron	1873	8879	0.595	0.542	0.545	0.114	190.71	0.483	0.054	0.423	0.239	0.201	0.083	Excitatory cerebellar nuclei neurons	0.437	NA	NA	1
sa001_Mouse_Cerebellum_e13_F#GCATTGAAGGGTGTTG-1	1.336	-5.11	sa001_GCATTGAAGGGTGTTG-1	sa001_Mouse_Cerebellum_e13_F	e13_sa001_F	e13	sa001	F	C45	Group1_astroglia	C23	NA	NA	e13_C21	Progenitor_RL	Astroglia	1915	9599	0.585	0.512	0.513	0.121	183.669	0.496	0.0611	0.465	0.206	0.186	0.08	VZ progenitors	0.871	NA	NA	NA
sa001_Mouse_Cerebellum_e13_F#GATTGACCAACTGCGC-1	-3.307	-11.284	sa001_GATTGACCAACTGCGC-1	sa001_Mouse_Cerebellum_e13_F	e13_sa001_F	e13	sa001	F	C23	Group2_earlyNuclei	NA	C5	NA	e13_C6	Isthmic_nuclei	Isthmic_nuclei	1458	7658	0.571	0.517	0.522	0.116	185.54	0.485	0.0542	0.449	0.234	0.181	0.081	Excitatory cerebellar nuclei neurons	0.794	NA	NA	NA
sa001_Mouse_Cerebellum_e13_F#CCGTACTAGCTACGCC-1	-2.409	-11.629	sa001_CCGTACTAGCTACGCC-1	sa001_Mouse_Cerebellum_e13_F	e13_sa001_F	e13	sa001	F	C29	Group3_e13_GABA_Mix	NA	NA	C2	e13_C7	PC_mature	PC	1583	8325	0.567	0.51	0.512	0.122	186.303	0.485	0.0625	0.459	0.205	0.186	0.087	Differentiating Purkinje cells	0.947	NA	0.944	NA
sa001_Mouse_Cerebellum_e13_F#CTACTTAAGAGTAAGG-1	2.507	-5.984	sa001_CTACTTAAGAGTAAGG-1	sa001_Mouse_Cerebellum_e13_F	e13_sa001_F	e13	sa001	F	C45	Group1_astroglia	C25	NA	NA	e13_C20	Progenitor_bipotent	Astroglia	1888	9876	0.578	0.515	0.517	0.118	185.965	0.497	0.058	0.45	0.218	0.191	0.083	Gliogenic progenitors-2	0.582	NA	NA	NA
sa001_Mouse_Cerebellum_e13_F#GAGTGAGGTACCTATG-1	-4.069	-8.953	sa001_GAGTGAGGTACCTATG-1	sa001_Mouse_Cerebellum_e13_F	e13_sa001_F	e13	sa001	F	C29	Group3_e13_GABA_Mix	NA	NA	C4	e13_C5	PC_mature	PC	2418	10957	0.608	0.556	0.557	0.105	195.517	0.487	0.0463	0.418	0.236	0.206	0.093	Differentiating Purkinje cells	0.078	NA	0.66	NA
sa001_Mouse_Cerebellum_e13_F#GAACCGCGTGGATTCT-1	-2.48	-11.599	sa001_GAACCGCGTGGATTCT-1	sa001_Mouse_Cerebellum_e13_F	e13_sa001_F	e13	sa001	F	C29	Group3_e13_GABA_Mix	NA	NA	C2	e13_C7	PC_mature	PC	1429	7978	0.551	0.526	0.528	0.112	191.618	0.489	0.0507	0.438	0.221	0.199	0.092	Differentiating Purkinje cells	1	NA	0.954	NA
sa001_Mouse_Cerebellum_e13_F#CCCGTTACACAGATGG-1	-2.351	-12.045	sa001_CCCGTTACACAGATGG-1	sa001_Mouse_Cerebellum_e13_F	e13_sa001_F	e13	sa001	F	C29	Group3_e13_GABA_Mix	NA	NA	C2	e13_C7	PC_mature	PC	1648	8829	0.548	0.516	0.519	0.117	188.472	0.491	0.0632	0.445	0.217	0.187	0.088	Differentiating Purkinje cells	0.951	NA	0.969	NA
sa001_Mouse_Cerebellum_e13_F#TTTGGCCAGGCTAAAT-1	-2.544	-10.694	sa001_TTTGGCCAGGCTAAAT-1	sa001_Mouse_Cerebellum_e13_F	e13_sa001_F	e13	sa001	F	C29	Group3_e13_GABA_Mix	NA	NA	C3	e13_C2	PC_mature	PC	1600	7724	0.606	0.521	0.524	0.121	183.512	0.479	0.0593	0.449	0.238	0.176	0.078	Differentiating Purkinje cells	1	NA	0.933	NA
sa001_Mouse_Cerebellum_e13_F#AGCCTCTGTTACACTG-1	-4.513	-7.867	sa001_AGCCTCTGTTACACTG-1	sa001_Mouse_Cerebellum_e13_F	e13_sa001_F	e13	sa001	F	C32	Group3_e13_GABA_Mix	NA	NA	C18	e13_C12	PC_diff	PC	2458	10979	0.606	0.535	0.536	0.116	189.194	0.492	0.0555	0.437	0.223	0.199	0.085	Brainstem progenitors	0.997	NA	0.428	NA
sa001_Mouse_Cerebellum_e13_F#GCCCAGACATGATTGC-1	-3.375	-12.157	sa001_GCCCAGACATGATTGC-1	sa001_Mouse_Cerebellum_e13_F	e13_sa001_F	e13	sa001	F	C28	No	NA	NA	NA	e13_C6	PC_mature	PC	1610	9215	0.525	0.516	0.518	0.112	185.92	0.49	0.0492	0.447	0.235	0.19	0.078	Differentiating Purkinje cells	0.71	NA	0.959	NA
sa001_Mouse_Cerebellum_e13_F#GCTGTTCAGTGATATG-1	-6.374	7.122	sa001_GCTGTTCAGTGATATG-1	sa001_Mouse_Cerebellum_e13_F	e13_sa001_F	e13	sa001	F	C6	No	NA	NA	NA	e13_C16	GCP_prenatal	GC	2133	9565	0.617	0.496	0.497	0.123	177.08	0.495	0.065	0.483	0.214	0.167	0.07	Unipolar brush cell and GCP progenitor	0.93	0.032	NA	NA
sa001_Mouse_Cerebellum_e13_F#TAGGAGGGTCAGAAAT-1	-3.06	-9.329	sa001_TAGGAGGGTCAGAAAT-1	sa001_Mouse_Cerebellum_e13_F	e13_sa001_F	e13	sa001	F	C29	Group3_e13_GABA_Mix	NA	NA	C6	e13_C5	PC_mature	PC	1780	8514	0.594	0.514	0.516	0.118	185.265	0.487	0.0619	0.454	0.218	0.184	0.083	Differentiating Purkinje cells	0.871	NA	0.795	NA
sa001_Mouse_Cerebellum_e13_F#TAGGTCATCGCGCCAA-1	-2.698	-10.276	sa001_TAGGTCATCGCGCCAA-1	sa001_Mouse_Cerebellum_e13_F	e13_sa001_F	e13	sa001	F	C29	Group3_e13_GABA_Mix	NA	NA	C5	e13_C4	PC_mature	PC	1752	8316	0.601	0.527	0.528	0.117	184.895	0.485	0.0587	0.447	0.223	0.197	0.074	Differentiating Purkinje cells	1	NA	0.921	NA
sa001_Mouse_Cerebellum_e13_F#TTTGCGCTCCGCCTAT-1	-3.18	-9.188	sa001_TTTGCGCTCCGCCTAT-1	sa001_Mouse_Cerebellum_e13_F	e13_sa001_F	e13	sa001	F	C29	Group3_e13_GABA_Mix	NA	NA	C6	e13_C5	PC_mature	PC	1986	9430	0.575	0.545	0.544	0.118	188.172	0.482	0.0566	0.435	0.223	0.206	0.079	Differentiating Purkinje cells	0.68	NA	0.749	NA
sa001_Mouse_Cerebellum_e13_F#TGCATTTGTAACGTAA-1	1.884	-5.177	sa001_TGCATTTGTAACGTAA-1	sa001_Mouse_Cerebellum_e13_F	e13_sa001_F	e13	sa001	F	C45	Group1_astroglia	C23	NA	NA	e13_C21	Progenitor_RL	Astroglia	1959	9570	0.593	0.501	0.502	0.126	180.478	0.496	0.0668	0.461	0.213	0.185	0.075	VZ progenitors	0.467	NA	NA	NA
sa001_Mouse_Cerebellum_e13_F#TCCGACTCACTCAGCG-1	-3.036	-12.206	sa001_TCCGACTCACTCAGCG-1	sa001_Mouse_Cerebellum_e13_F	e13_sa001_F	e13	sa001	F	C29	Group3_e13_GABA_Mix	NA	NA	C2	e13_C7	PC_mature	PC	1467	7902	0.563	0.518	0.521	0.117	187.207	0.487	0.0595	0.444	0.221	0.188	0.087	Differentiating Purkinje cells	0.852	NA	0.962	NA
sa001_Mouse_Cerebellum_e13_F#ATCCTGCAGGCAAGGG-1	-2.686	-10.432	sa001_ATCCTGCAGGCAAGGG-1	sa001_Mouse_Cerebellum_e13_F	e13_sa001_F	e13	sa001	F	C29	Group3_e13_GABA_Mix	NA	NA	C7	e13_C4	PC_mature	PC	1619	8061	0.603	0.523	0.524	0.114	187.271	0.483	0.0518	0.45	0.222	0.195	0.081	Differentiating Purkinje cells	1	NA	0.925	NA
sa001_Mouse_Cerebellum_e13_F#GGTGTCGTCCATGTTT-1	-10.38	0.337	sa001_GGTGTCGTCCATGTTT-1	sa001_Mouse_Cerebellum_e13_F	e13_sa001_F	e13	sa001	F	C34	Group2_earlyNuclei	NA	C11	NA	e13_C13	Glut_DN_P_mature	Glut_DN	1463	7691	0.602	0.505	0.507	0.118	185.83	0.491	0.0573	0.465	0.215	0.181	0.082	Postnatal excitatory cerebellar nuclei neurons	0.994	NA	NA	NA
sa001_Mouse_Cerebellum_e13_F#GAGGTCCTCAAGAGGC-1	-5.485	-8.134	sa001_GAGGTCCTCAAGAGGC-1	sa001_Mouse_Cerebellum_e13_F	e13_sa001_F	e13	sa001	F	C33	Group2_earlyNuclei	NA	C32	NA	e13_C12	PC_diff	PC	2135	10067	0.601	0.532	0.532	0.113	189.618	0.489	0.0516	0.444	0.221	0.2	0.083	Brainstem progenitors	1	NA	0.716	NA
sa001_Mouse_Cerebellum_e13_F#TAAACCGAGGAATGGA-1	-4.752	-6.71	sa001_TAAACCGAGGAATGGA-1	sa001_Mouse_Cerebellum_e13_F	e13_sa001_F	e13	sa001	F	C32	Group3_e13_GABA_Mix	NA	NA	C18	e13_C12	PC_diff	PC	2357	10840	0.618	0.526	0.526	0.113	186.338	0.5	0.058	0.449	0.219	0.19	0.084	Brainstem progenitors	1	NA	0.268	NA
sa001_Mouse_Cerebellum_e13_F#ACTTTCAAGAGCCACA-1	-2.684	-9.672	sa001_ACTTTCAAGAGCCACA-1	sa001_Mouse_Cerebellum_e13_F	e13_sa001_F	e13	sa001	F	C29	Group3_e13_GABA_Mix	NA	NA	C7	e13_C3	PC_mature	PC	1841	9228	0.583	0.538	0.541	0.118	189.913	0.486	0.0556	0.428	0.228	0.208	0.081	Excitatory cerebellar nuclei neurons	0.663	NA	0.848	NA
sa001_Mouse_Cerebellum_e13_F#CTAACTTTCCTGTGGG-1	-4.665	7.392	sa001_CTAACTTTCCTGTGGG-1	sa001_Mouse_Cerebellum_e13_F	e13_sa001_F	e13	sa001	F	C6	No	NA	NA	NA	e13_C16	GCP_prenatal	GC	1936	9153	0.61	0.507	0.509	0.119	183.184	0.49	0.0599	0.464	0.221	0.173	0.083	Unipolar brush cell precursors	0.321	0.067	NA	NA
sa001_Mouse_Cerebellum_e13_F#TACAGCACATCGTACA-1	-4.456	-5.987	sa001_TACAGCACATCGTACA-1	sa001_Mouse_Cerebellum_e13_F	e13_sa001_F	e13	sa001	F	C32	Group3_e13_GABA_Mix	NA	NA	C18	e13_C19	PC_diff	PC	2171	10284	0.612	0.517	0.518	0.117	187.129	0.502	0.0656	0.452	0.203	0.189	0.09	Brainstem progenitors	1	NA	0.171	NA
sa001_Mouse_Cerebellum_e13_F#AACTGGTGTAGCTGTT-1	-3.941	-12.354	sa001_AACTGGTGTAGCTGTT-1	sa001_Mouse_Cerebellum_e13_F	e13_sa001_F	e13	sa001	F	C24	Group2_earlyNuclei	NA	C3	NA	e13_C8	GABA_DN_mature	GABA_DN	1291	7385	0.547	0.502	0.503	0.124	188.152	0.493	0.0609	0.444	0.218	0.185	0.092	Excitatory cerebellar nuclei neurons	0.718	NA	NA	NA
sa001_Mouse_Cerebellum_e13_F#AGCCTCTGTGTGCTTA-1	-3.771	8.319	sa001_AGCCTCTGTGTGCTTA-1	sa001_Mouse_Cerebellum_e13_F	e13_sa001_F	e13	sa001	F	C12	No	NA	NA	NA	e13_C16	GC_diff_prenatal	GC	2433	10350	0.665	0.488	0.488	0.124	176.143	0.496	0.0615	0.485	0.222	0.156	0.075	Unipolar brush cell precursors	0.538	0.164	NA	NA
sa001_Mouse_Cerebellum_e13_F#TAACGGTCATTGATGC-1	-4.308	-8.585	sa001_TAACGGTCATTGATGC-1	sa001_Mouse_Cerebellum_e13_F	e13_sa001_F	e13	sa001	F	C29	Group3_e13_GABA_Mix	NA	NA	C4	e13_C5	PC_mature	PC	1996	9986	0.59	0.525	0.528	0.11	191.161	0.492	0.0519	0.433	0.227	0.205	0.084	Brainstem progenitors	0.458	NA	0.553	NA
sa001_Mouse_Cerebellum_e13_F#CCCTAGTAGCACGTAG-1	-2.956	-10.774	sa001_CCCTAGTAGCACGTAG-1	sa001_Mouse_Cerebellum_e13_F	e13_sa001_F	e13	sa001	F	C29	Group3_e13_GABA_Mix	NA	NA	C3	e13_C2	PC_mature	PC	1832	9184	0.561	0.525	0.527	0.118	190.054	0.487	0.0524	0.446	0.213	0.204	0.085	Differentiating Purkinje cells	0.457	NA	0.933	NA
sa001_Mouse_Cerebellum_e13_F#CTGCTCACATGGTTTG-1	-8.385	-4.976	sa001_CTGCTCACATGGTTTG-1	sa001_Mouse_Cerebellum_e13_F	e13_sa001_F	e13	sa001	F	C23	Group2_earlyNuclei	NA	C6	NA	e13_C9	Parabrachial	Parabrachial	1240	7960	0.534	0.504	0.506	0.115	192.305	0.498	0.0575	0.451	0.208	0.187	0.096	Excitatory cerebellar nuclei neurons	0.813	NA	NA	NA
sa001_Mouse_Cerebellum_e13_F#TCTATTGAGTCCCTCT-1	-4.697	-7.345	sa001_TCTATTGAGTCCCTCT-1	sa001_Mouse_Cerebellum_e13_F	e13_sa001_F	e13	sa001	F	C32	Group3_e13_GABA_Mix	NA	NA	C18	e13_C12	PC_diff	PC	2481	10950	0.632	0.533	0.533	0.117	187.032	0.492	0.0523	0.452	0.22	0.192	0.084	Brainstem progenitors	0.845	NA	0.364	NA
sa001_Mouse_Cerebellum_e13_F#GCCCGAATCGCATAAC-1	3.36	-6.693	sa001_GCCCGAATCGCATAAC-1	sa001_Mouse_Cerebellum_e13_F	e13_sa001_F	e13	sa001	F	C44	Group1_astroglia	C32	NA	NA	e13_C17	Progenitor_bipotent	Astroglia	1952	10490	0.589	0.517	0.519	0.108	186.121	0.501	0.0548	0.456	0.225	0.183	0.081	Gliogenic progenitors-1	0.93	NA	NA	NA
sa001_Mouse_Cerebellum_e13_F#TAGCCGGGTGGTAAGC-1	-2.262	-10.104	sa001_TAGCCGGGTGGTAAGC-1	sa001_Mouse_Cerebellum_e13_F	e13_sa001_F	e13	sa001	F	C29	Group3_e13_GABA_Mix	NA	NA	C7	e13_C2	PC_mature	PC	1585	7533	0.588	0.523	0.523	0.124	186.666	0.478	0.0662	0.437	0.222	0.187	0.088	Differentiating Purkinje cells	0.83	NA	0.947	NA
sa001_Mouse_Cerebellum_e13_F#TTGCTATAGGTTACAA-1	-2.91	-11.126	sa001_TTGCTATAGGTTACAA-1	sa001_Mouse_Cerebellum_e13_F	e13_sa001_F	e13	sa001	F	C28	No	NA	NA	NA	e13_C6	PC_mature	PC	1550	7689	0.582	0.524	0.524	0.115	184.307	0.479	0.0594	0.453	0.226	0.185	0.076	Differentiating Purkinje cells	1	NA	0.936	NA
sa001_Mouse_Cerebellum_e13_F#AACTTGGTCGAGAACG-1	-7.123	-0.455	sa001_AACTTGGTCGAGAACG-1	sa001_Mouse_Cerebellum_e13_F	e13_sa001_F	e13	sa001	F	C36	Group2_earlyNuclei	NA	C28	NA	e13_C11	Isthmic_nuclei	Isthmic_nuclei	2391	10550	0.637	0.524	0.525	0.109	184.759	0.498	0.059	0.466	0.21	0.192	0.073	Post mitotic NTZ neurons	0.809	NA	NA	NA
sa001_Mouse_Cerebellum_e13_F#GGATGAGGTACTTGAC-1	-4.26	-8.926	sa001_GGATGAGGTACTTGAC-1	sa001_Mouse_Cerebellum_e13_F	e13_sa001_F	e13	sa001	F	C29	Group3_e13_GABA_Mix	NA	NA	C4	e13_C5	PC_mature	PC	2318	9981	0.643	0.548	0.547	0.107	187.199	0.483	0.0478	0.441	0.231	0.204	0.075	Brainstem progenitors	0.048	NA	0.62	NA
sa001_Mouse_Cerebellum_e13_F#GCACCTTTCGGTCTCT-1	-3.334	-5.02	sa001_GCACCTTTCGGTCTCT-1	sa001_Mouse_Cerebellum_e13_F	e13_sa001_F	e13	sa001	F	C43	Group1_astroglia	C27	NA	NA	e13_C19	Interneuron_diff	Interneuron	2108	10245	0.596	0.514	0.516	0.118	182.913	0.495	0.0578	0.48	0.204	0.174	0.084	GABA interneurons	0.629	NA	NA	0.284
sa001_Mouse_Cerebellum_e13_F#GGCACGTAGCTGAGGT-1	-4.655	-7.502	sa001_GGCACGTAGCTGAGGT-1	sa001_Mouse_Cerebellum_e13_F	e13_sa001_F	e13	sa001	F	C32	Group3_e13_GABA_Mix	NA	NA	C18	e13_C12	PC_diff	PC	2583	11109	0.638	0.535	0.534	0.115	186.485	0.494	0.0559	0.447	0.227	0.19	0.081	Brainstem progenitors	0.898	NA	0.378	NA
sa001_Mouse_Cerebellum_e13_F#TTGAGTGCAGATGGCA-1	-10.182	0.001	sa001_TTGAGTGCAGATGGCA-1	sa001_Mouse_Cerebellum_e13_F	e13_sa001_F	e13	sa001	F	C34	Group2_earlyNuclei	NA	C12	NA	e13_C13	Glut_DN_V_mature	Glut_DN	1683	8431	0.602	0.493	0.495	0.123	179.511	0.487	0.0579	0.484	0.213	0.169	0.076	Postnatal excitatory cerebellar nuclei neurons	0.59	NA	NA	NA
sa001_Mouse_Cerebellum_e13_F#AGTTTGGTCCTCCAGT-1	-2.741	-11.815	sa001_AGTTTGGTCCTCCAGT-1	sa001_Mouse_Cerebellum_e13_F	e13_sa001_F	e13	sa001	F	C28	No	NA	NA	NA	e13_C6	PC_mature	PC	1470	7790	0.557	0.51	0.512	0.126	182.364	0.481	0.0591	0.459	0.228	0.18	0.074	Differentiating Purkinje cells	0.819	NA	0.945	NA
sa001_Mouse_Cerebellum_e13_F#CCGTACTCAGGCTACC-1	-3.925	-5.341	sa001_CCGTACTCAGGCTACC-1	sa001_Mouse_Cerebellum_e13_F	e13_sa001_F	e13	sa001	F	C43	Group1_astroglia	C27	NA	NA	e13_C19	Interneuron_diff	Interneuron	2371	11312	0.616	0.517	0.518	0.115	184.784	0.498	0.0587	0.459	0.21	0.193	0.079	Brainstem progenitors	0.629	NA	NA	0.349
sa001_Mouse_Cerebellum_e13_F#GGGCCATGTTACACTG-1	-5.564	-11.962	sa001_GGGCCATGTTACACTG-1	sa001_Mouse_Cerebellum_e13_F	e13_sa001_F	e13	sa001	F	C25	Group2_earlyNuclei	NA	C3	NA	e13_C8	GABA_DN_mature	GABA_DN	1468	7627	0.574	0.512	0.513	0.119	186.578	0.486	0.057	0.452	0.223	0.19	0.079	Excitatory cerebellar nuclei neurons	0.93	NA	NA	NA
sa001_Mouse_Cerebellum_e13_F#CCTTGCATCGCGATGC-1	1.958	-5.286	sa001_CCTTGCATCGCGATGC-1	sa001_Mouse_Cerebellum_e13_F	e13_sa001_F	e13	sa001	F	C45	Group1_astroglia	C23	NA	NA	e13_C21	Progenitor_RL	Astroglia	1911	9603	0.586	0.502	0.504	0.127	181.989	0.495	0.0639	0.462	0.22	0.175	0.08	VZ progenitors	0.729	NA	NA	NA
sa001_Mouse_Cerebellum_e13_F#CATTGGAAGGCGTAGT-1	1.744	-5.214	sa001_CATTGGAAGGCGTAGT-1	sa001_Mouse_Cerebellum_e13_F	e13_sa001_F	e13	sa001	F	C45	Group1_astroglia	C23	NA	NA	e13_C21	Progenitor_RL	Astroglia	1966	9537	0.587	0.509	0.509	0.124	181.708	0.492	0.0613	0.465	0.221	0.179	0.074	Proliferating VZ progenitors	0.783	NA	NA	NA
sa001_Mouse_Cerebellum_e13_F#GTTATTCAGCGCACAA-1	-5.361	-12.846	sa001_GTTATTCAGCGCACAA-1	sa001_Mouse_Cerebellum_e13_F	e13_sa001_F	e13	sa001	F	C24	Group2_earlyNuclei	NA	C3	NA	e13_C8	GABA_DN_mature	GABA_DN	1491	8131	0.532	0.5	0.502	0.115	186.647	0.496	0.0573	0.443	0.229	0.191	0.08	Excitatory cerebellar nuclei neurons	0.626	NA	NA	NA
sa001_Mouse_Cerebellum_e13_F#CGCAATATCTTTATCG-1	1.762	-5.213	sa001_CGCAATATCTTTATCG-1	sa001_Mouse_Cerebellum_e13_F	e13_sa001_F	e13	sa001	F	C45	Group1_astroglia	C23	NA	NA	e13_C21	Progenitor_RL	Astroglia	1856	9189	0.577	0.522	0.524	0.123	184.561	0.492	0.0597	0.452	0.223	0.186	0.079	Proliferating VZ progenitors	0.77	NA	NA	NA
sa001_Mouse_Cerebellum_e13_F#AACGTACAGTTGGAAT-1	-8.424	-3.957	sa001_AACGTACAGTTGGAAT-1	sa001_Mouse_Cerebellum_e13_F	e13_sa001_F	e13	sa001	F	C23	Group2_earlyNuclei	NA	C7	NA	e13_C9	Isthmic_nuclei	Isthmic_nuclei	1310	7693	0.543	0.506	0.509	0.112	190.327	0.5	0.0528	0.446	0.222	0.189	0.091	Excitatory cerebellar nuclei neurons	0.737	NA	NA	NA
sa001_Mouse_Cerebellum_e13_F#GCTGTTCGTGTTGTTG-1	-9.11	-2.66	sa001_GCTGTTCGTGTTGTTG-1	sa001_Mouse_Cerebellum_e13_F	e13_sa001_F	e13	sa001	F	C35	Group2_earlyNuclei	NA	C5	NA	e13_C14	Isthmic_nuclei	Isthmic_nuclei	1586	8201	0.571	0.522	0.522	0.114	185.029	0.485	0.0531	0.461	0.218	0.189	0.079	Excitatory cerebellar nuclei neurons	1	NA	NA	NA
sa001_Mouse_Cerebellum_e13_F#TGTACGAAGTGAGCTG-1	-10.193	-0.439	sa001_TGTACGAAGTGAGCTG-1	sa001_Mouse_Cerebellum_e13_F	e13_sa001_F	e13	sa001	F	C34	Group2_earlyNuclei	NA	C12	NA	e13_C13	Glut_DN_V_mature	Glut_DN	1888	9819	0.577	0.511	0.513	0.115	187.036	0.494	0.0587	0.448	0.22	0.192	0.081	Postnatal excitatory cerebellar nuclei neurons	0.687	NA	NA	NA
sa001_Mouse_Cerebellum_e13_F#CCGCATTAGCGAATAT-1	-8.462	-4.768	sa001_CCGCATTAGCGAATAT-1	sa001_Mouse_Cerebellum_e13_F	e13_sa001_F	e13	sa001	F	C23	Group2_earlyNuclei	NA	C6	NA	e13_C9	Parabrachial	Parabrachial	1180	7140	0.532	0.484	0.484	0.115	184.101	0.496	0.0596	0.458	0.217	0.187	0.078	Excitatory cerebellar nuclei neurons	0.694	NA	NA	NA
sa001_Mouse_Cerebellum_e13_F#CTCGCTATCACAACAC-1	-2.655	-10.956	sa001_CTCGCTATCACAACAC-1	sa001_Mouse_Cerebellum_e13_F	e13_sa001_F	e13	sa001	F	C29	Group3_e13_GABA_Mix	NA	NA	C3	e13_C2	PC_mature	PC	1602	8167	0.566	0.522	0.523	0.128	184.933	0.483	0.0619	0.449	0.22	0.189	0.079	Differentiating Purkinje cells	1	NA	0.927	NA
sa001_Mouse_Cerebellum_e13_F#CATTGGATCCTGAAAC-1	-10.705	-0.785	sa001_CATTGGATCCTGAAAC-1	sa001_Mouse_Cerebellum_e13_F	e13_sa001_F	e13	sa001	F	C34	Group2_earlyNuclei	NA	C10	NA	e13_C13	Glut_DN_V_mature	Glut_DN	1839	10138	0.565	0.513	0.516	0.109	189.135	0.497	0.052	0.45	0.22	0.19	0.088	Excitatory cerebellar nuclei neurons	0.575	NA	NA	NA
sa001_Mouse_Cerebellum_e13_F#GCGCATGTCGGTACTA-1	-6.371	-3.47	sa001_GCGCATGTCGGTACTA-1	sa001_Mouse_Cerebellum_e13_F	e13_sa001_F	e13	sa001	F	C38	Group2_earlyNuclei	NA	C35	NA	e13_C11	MBO	MBO	2151	10187	0.6	0.542	0.543	0.109	188.52	0.49	0.0497	0.43	0.246	0.197	0.077	Brainstem progenitors	0.534	NA	NA	NA
sa001_Mouse_Cerebellum_e13_F#TAAGCCACAACGTACT-1	-8.441	-5.019	sa001_TAAGCCACAACGTACT-1	sa001_Mouse_Cerebellum_e13_F	e13_sa001_F	e13	sa001	F	C23	Group2_earlyNuclei	NA	C6	NA	e13_C9	Parabrachial	Parabrachial	1169	7168	0.524	0.492	0.497	0.123	184.097	0.496	0.0609	0.461	0.217	0.173	0.088	Excitatory cerebellar nuclei neurons	0.723	NA	NA	NA
sa001_Mouse_Cerebellum_e13_F#CCTCCCTAGTGATCTC-1	-8.289	-4.334	sa001_CCTCCCTAGTGATCTC-1	sa001_Mouse_Cerebellum_e13_F	e13_sa001_F	e13	sa001	F	C23	Group2_earlyNuclei	NA	C7	NA	e13_C9	Isthmic_nuclei	Isthmic_nuclei	1131	7007	0.534	0.479	0.482	0.124	186.89	0.502	0.0683	0.467	0.193	0.181	0.091	Excitatory cerebellar nuclei neurons	0.936	NA	NA	NA
sa001_Mouse_Cerebellum_e13_F#AAGGAGCTCGCATACA-1	-4.232	-8.467	sa001_AAGGAGCTCGCATACA-1	sa001_Mouse_Cerebellum_e13_F	e13_sa001_F	e13	sa001	F	C32	Group3_e13_GABA_Mix	NA	NA	C4	e13_C5	PC_diff	PC	2182	10587	0.589	0.554	0.555	0.113	193.833	0.488	0.0505	0.417	0.236	0.204	0.092	Brainstem progenitors	0.619	NA	0.527	NA
sa001_Mouse_Cerebellum_e13_F#CGATGATTCAGGATCT-1	2.063	-5.3	sa001_CGATGATTCAGGATCT-1	sa001_Mouse_Cerebellum_e13_F	e13_sa001_F	e13	sa001	F	C45	Group1_astroglia	C23	NA	NA	e13_C21	Progenitor_RL	Astroglia	2043	9990	0.597	0.495	0.498	0.123	179.037	0.497	0.0643	0.466	0.222	0.176	0.073	VZ progenitors	0.892	NA	NA	NA
sa001_Mouse_Cerebellum_e13_F#TTACTCAGTCTGCGCA-1	-3.266	-9.199	sa001_TTACTCAGTCTGCGCA-1	sa001_Mouse_Cerebellum_e13_F	e13_sa001_F	e13	sa001	F	C29	Group3_e13_GABA_Mix	NA	NA	C6	e13_C5	PC_mature	PC	1929	9502	0.565	0.549	0.551	0.111	194.991	0.487	0.0514	0.427	0.222	0.207	0.092	Differentiating Purkinje cells	0.858	NA	0.775	NA
sa001_Mouse_Cerebellum_e13_F#TGTGGCGGTTACCCAA-1	-4.747	-7.09	sa001_TGTGGCGGTTACCCAA-1	sa001_Mouse_Cerebellum_e13_F	e13_sa001_F	e13	sa001	F	C32	Group3_e13_GABA_Mix	NA	NA	C18	e13_C12	PC_diff	PC	2498	11775	0.608	0.531	0.533	0.113	188.469	0.497	0.0501	0.446	0.219	0.2	0.085	Brainstem progenitors	1	NA	0.32	NA
sa001_Mouse_Cerebellum_e13_F#TGACAACCATAGCCAT-1	-4.279	-12.54	sa001_TGACAACCATAGCCAT-1	sa001_Mouse_Cerebellum_e13_F	e13_sa001_F	e13	sa001	F	C24	Group2_earlyNuclei	NA	C3	NA	e13_C8	GABA_DN_mature	GABA_DN	1445	8713	0.512	0.52	0.524	0.114	190.176	0.497	0.0572	0.43	0.241	0.185	0.087	Excitatory cerebellar nuclei neurons	0.866	NA	NA	NA
sa001_Mouse_Cerebellum_e13_F#GCGATTATCTCATATC-1	2.476	-4.702	sa001_GCGATTATCTCATATC-1	sa001_Mouse_Cerebellum_e13_F	e13_sa001_F	e13	sa001	F	C43	Group1_astroglia	C27	NA	NA	e13_C19	Interneuron_diff	Interneuron	2367	11056	0.606	0.522	0.523	0.111	183.446	0.491	0.0601	0.449	0.225	0.189	0.077	VZ progenitors	0.808	NA	NA	0.06
sa001_Mouse_Cerebellum_e13_F#AAACTCGTCTTAAGCG-1	-6.72	-5.937	sa001_AAACTCGTCTTAAGCG-1	sa001_Mouse_Cerebellum_e13_F	e13_sa001_F	e13	sa001	F	C23	Group2_earlyNuclei	NA	C8	NA	e13_C12	Interneuron_early	Interneuron	1839	8884	0.603	0.533	0.535	0.111	192.671	0.484	0.0483	0.444	0.219	0.2	0.089	Excitatory cerebellar nuclei neurons	0.358	NA	NA	1
sa001_Mouse_Cerebellum_e13_F#TCAAGCACATTGAACC-1	-8.209	-4.071	sa001_TCAAGCACATTGAACC-1	sa001_Mouse_Cerebellum_e13_F	e13_sa001_F	e13	sa001	F	C23	Group2_earlyNuclei	NA	C7	NA	e13_C9	Isthmic_nuclei	Isthmic_nuclei	1245	7995	0.505	0.501	0.506	0.107	194.837	0.501	0.0495	0.432	0.22	0.21	0.088	Excitatory cerebellar nuclei neurons	0.935	NA	NA	NA
sa001_Mouse_Cerebellum_e13_F#AACGGGAAGCGATACG-1	-4.451	-8.181	sa001_AACGGGAAGCGATACG-1	sa001_Mouse_Cerebellum_e13_F	e13_sa001_F	e13	sa001	F	C32	Group3_e13_GABA_Mix	NA	NA	C4	e13_C12	PC_diff	PC	2530	10785	0.619	0.549	0.55	0.111	190.001	0.487	0.0471	0.44	0.227	0.205	0.081	Brainstem progenitors	0.641	NA	0.47	NA
sa001_Mouse_Cerebellum_e13_F#TCACAGAGTAACGGCA-1	-5.406	-5.401	sa001_TCACAGAGTAACGGCA-1	sa001_Mouse_Cerebellum_e13_F	e13_sa001_F	e13	sa001	F	C32	Group3_e13_GABA_Mix	NA	NA	C20	e13_C11	Isthmic_nuclei	Isthmic_nuclei	2712	12282	0.63	0.533	0.537	0.109	187.053	0.502	0.0448	0.458	0.222	0.192	0.083	Brainstem progenitors	0.721	NA	NA	NA
sa001_Mouse_Cerebellum_e13_F#TTGAGCATCGACTGGC-1	-2.648	-12.378	sa001_TTGAGCATCGACTGGC-1	sa001_Mouse_Cerebellum_e13_F	e13_sa001_F	e13	sa001	F	C29	Group3_e13_GABA_Mix	NA	NA	C2	e13_C7	PC_mature	PC	1441	8127	0.53	0.524	0.527	0.11	192.388	0.491	0.0478	0.449	0.227	0.186	0.091	Differentiating Purkinje cells	0.739	NA	0.971	NA
sa001_Mouse_Cerebellum_e13_F#ACTGTCCCAGTAAGAT-1	-8.381	-3.879	sa001_ACTGTCCCAGTAAGAT-1	sa001_Mouse_Cerebellum_e13_F	e13_sa001_F	e13	sa001	F	C23	Group2_earlyNuclei	NA	C7	NA	e13_C9	Isthmic_nuclei	Isthmic_nuclei	1272	7610	0.537	0.511	0.515	0.112	191.688	0.499	0.0594	0.447	0.21	0.184	0.099	Excitatory cerebellar nuclei neurons	0.832	NA	NA	NA
sa001_Mouse_Cerebellum_e13_F#GTAGGAGCACCGTCTT-1	-3.34	-9.047	sa001_GTAGGAGCACCGTCTT-1	sa001_Mouse_Cerebellum_e13_F	e13_sa001_F	e13	sa001	F	C29	Group3_e13_GABA_Mix	NA	NA	C6	e13_C5	PC_mature	PC	2101	10123	0.579	0.544	0.546	0.115	193.472	0.486	0.0513	0.428	0.221	0.209	0.09	Differentiating Purkinje cells	0.606	NA	0.706	NA
sa001_Mouse_Cerebellum_e13_F#TCGTTCGTCGGTCTCT-1	-2.451	-12.395	sa001_TCGTTCGTCGGTCTCT-1	sa001_Mouse_Cerebellum_e13_F	e13_sa001_F	e13	sa001	F	C29	Group3_e13_GABA_Mix	NA	NA	C2	e13_C7	PC_mature	PC	1568	9145	0.519	0.52	0.523	0.115	190.345	0.491	0.0606	0.432	0.222	0.195	0.09	Differentiating Purkinje cells	0.613	NA	0.972	NA
sa001_Mouse_Cerebellum_e13_F#TTGAGCAAGTTGACAA-1	-2.577	-12.24	sa001_TTGAGCAAGTTGACAA-1	sa001_Mouse_Cerebellum_e13_F	e13_sa001_F	e13	sa001	F	C29	Group3_e13_GABA_Mix	NA	NA	C2	e13_C7	PC_mature	PC	1464	7906	0.537	0.526	0.529	0.111	190.132	0.485	0.0473	0.452	0.226	0.183	0.092	Differentiating Purkinje cells	0.772	NA	0.959	NA
sa001_Mouse_Cerebellum_e13_F#GCCAGCAAGGAAGACA-1	2.748	-5.995	sa001_GCCAGCAAGGAAGACA-1	sa001_Mouse_Cerebellum_e13_F	e13_sa001_F	e13	sa001	F	C45	Group1_astroglia	C25	NA	NA	e13_C20	Progenitor_bipotent	Astroglia	1632	8973	0.57	0.49	0.493	0.123	184.638	0.505	0.067	0.455	0.21	0.186	0.081	Gliogenic progenitors-2	0.314	NA	NA	NA
sa001_Mouse_Cerebellum_e13_F#TCAGGTAGTTCTCGAA-1	-2.617	-12.447	sa001_TCAGGTAGTTCTCGAA-1	sa001_Mouse_Cerebellum_e13_F	e13_sa001_F	e13	sa001	F	C29	Group3_e13_GABA_Mix	NA	NA	C2	e13_C7	PC_mature	PC	1572	8880	0.524	0.526	0.53	0.113	190.222	0.488	0.0559	0.44	0.224	0.193	0.087	Differentiating Purkinje cells	0.718	NA	0.971	NA
sa001_Mouse_Cerebellum_e13_F#ACCTGCTAGCTATCGT-1	-10.527	-0.56	sa001_ACCTGCTAGCTATCGT-1	sa001_Mouse_Cerebellum_e13_F	e13_sa001_F	e13	sa001	F	C34	Group2_earlyNuclei	NA	C12	NA	e13_C13	Glut_DN_V_mature	Glut_DN	1678	8739	0.594	0.524	0.526	0.119	186.339	0.489	0.0603	0.449	0.222	0.183	0.086	Postnatal excitatory cerebellar nuclei neurons	0.577	NA	NA	NA
sa001_Mouse_Cerebellum_e13_F#GCGATTAAGTAGACCG-1	-4.075	-12.407	sa001_GCGATTAAGTAGACCG-1	sa001_Mouse_Cerebellum_e13_F	e13_sa001_F	e13	sa001	F	C24	Group2_earlyNuclei	NA	C3	NA	e13_C8	GABA_DN_mature	GABA_DN	1577	9145	0.521	0.517	0.519	0.112	191.538	0.492	0.0537	0.437	0.224	0.197	0.088	Excitatory cerebellar nuclei neurons	1	NA	NA	NA
sa001_Mouse_Cerebellum_e13_F#GGAATCTCAACTCCCT-1	-2.431	-9.897	sa001_GGAATCTCAACTCCCT-1	sa001_Mouse_Cerebellum_e13_F	e13_sa001_F	e13	sa001	F	C29	Group3_e13_GABA_Mix	NA	NA	C7	e13_C3	PC_mature	PC	1791	8691	0.584	0.538	0.54	0.117	190.022	0.484	0.0512	0.432	0.23	0.201	0.085	Differentiating Purkinje cells	1	NA	0.909	NA
sa001_Mouse_Cerebellum_e13_F#CATAACGCAACTACTG-1	-9.981	0.469	sa001_CATAACGCAACTACTG-1	sa001_Mouse_Cerebellum_e13_F	e13_sa001_F	e13	sa001	F	C34	Group2_earlyNuclei	NA	C11	NA	e13_C13	Glut_DN_P_mature	Glut_DN	2297	11112	0.609	0.533	0.533	0.116	186.528	0.486	0.0585	0.452	0.223	0.185	0.081	Postnatal excitatory cerebellar nuclei neurons	0.82	NA	NA	NA
sa001_Mouse_Cerebellum_e13_F#ACTATTCCACCTCGTT-1	-2.531	-10.97	sa001_ACTATTCCACCTCGTT-1	sa001_Mouse_Cerebellum_e13_F	e13_sa001_F	e13	sa001	F	C29	Group3_e13_GABA_Mix	NA	NA	C3	e13_C2	PC_mature	PC	1813	9314	0.558	0.531	0.534	0.113	187.055	0.484	0.0561	0.436	0.238	0.191	0.079	Differentiating Purkinje cells	0.953	NA	0.946	NA
sa001_Mouse_Cerebellum_e13_F#CGTACAAGTGCTTTGA-1	2.559	-5.994	sa001_CGTACAAGTGCTTTGA-1	sa001_Mouse_Cerebellum_e13_F	e13_sa001_F	e13	sa001	F	C45	Group1_astroglia	C25	NA	NA	e13_C20	Progenitor_bipotent	Astroglia	1872	9516	0.583	0.522	0.525	0.119	186.075	0.494	0.0571	0.443	0.223	0.198	0.079	Gliogenic progenitors-2	0.412	NA	NA	NA
sa001_Mouse_Cerebellum_e13_F#ACCAAACCAGTTGCAT-1	-3.683	-9.908	sa001_ACCAAACCAGTTGCAT-1	sa001_Mouse_Cerebellum_e13_F	e13_sa001_F	e13	sa001	F	C29	Group3_e13_GABA_Mix	NA	NA	C5	e13_C4	PC_mature	PC	1922	9293	0.605	0.531	0.532	0.112	188.818	0.485	0.049	0.438	0.23	0.202	0.08	Differentiating Purkinje cells	0.891	NA	0.825	NA
sa001_Mouse_Cerebellum_e13_F#TACATTCCAAGATGCG-1	-2.418	-9.991	sa001_TACATTCCAAGATGCG-1	sa001_Mouse_Cerebellum_e13_F	e13_sa001_F	e13	sa001	F	C29	Group3_e13_GABA_Mix	NA	NA	C7	e13_C3	PC_mature	PC	1982	9182	0.599	0.538	0.54	0.116	185.168	0.48	0.0581	0.431	0.242	0.193	0.076	Differentiating Purkinje cells	1	NA	0.924	NA
sa001_Mouse_Cerebellum_e13_F#CTAGGATTCGCCCTTA-1	-3.612	-10.855	sa001_CTAGGATTCGCCCTTA-1	sa001_Mouse_Cerebellum_e13_F	e13_sa001_F	e13	sa001	F	C23	Group2_earlyNuclei	NA	C8	NA	e13_C10	Interneuron_early	Interneuron	1406	7539	0.558	0.508	0.51	0.117	185.256	0.49	0.0518	0.47	0.212	0.188	0.077	Postnatal excitatory cerebellar nuclei neurons	0.468	NA	NA	1
sa001_Mouse_Cerebellum_e13_F#GAAACAACAGATACAA-1	-2.805	-9.576	sa001_GAAACAACAGATACAA-1	sa001_Mouse_Cerebellum_e13_F	e13_sa001_F	e13	sa001	F	C29	Group3_e13_GABA_Mix	NA	NA	C7	e13_C3	PC_mature	PC	1959	9448	0.582	0.539	0.541	0.115	191.939	0.486	0.0581	0.425	0.226	0.206	0.085	Differentiating Purkinje cells	1	NA	0.856	NA
sa001_Mouse_Cerebellum_e13_F#TGTGTCCTCAAACCCA-1	-3.764	-8.697	sa001_TGTGTCCTCAAACCCA-1	sa001_Mouse_Cerebellum_e13_F	e13_sa001_F	e13	sa001	F	C29	Group3_e13_GABA_Mix	NA	NA	C4	e13_C5	PC_mature	PC	2150	10030	0.596	0.543	0.544	0.112	194.952	0.486	0.0524	0.42	0.222	0.209	0.096	Brainstem progenitors	0.481	NA	0.691	NA
sa001_Mouse_Cerebellum_e13_F#CTCTAGCTCGTCAACA-1	2.438	-4.59	sa001_CTCTAGCTCGTCAACA-1	sa001_Mouse_Cerebellum_e13_F	e13_sa001_F	e13	sa001	F	C43	Group1_astroglia	C27	NA	NA	e13_C19	Interneuron_diff	Interneuron	2104	10279	0.602	0.511	0.514	0.116	183.129	0.495	0.0598	0.449	0.232	0.179	0.08	VZ progenitors	0.87	NA	NA	0.056
sa001_Mouse_Cerebellum_e13_F#CTTGTCGTCTCTGCAC-1	-2.783	-9.635	sa001_CTTGTCGTCTCTGCAC-1	sa001_Mouse_Cerebellum_e13_F	e13_sa001_F	e13	sa001	F	C29	Group3_e13_GABA_Mix	NA	NA	C6	e13_C5	PC_mature	PC	1819	9745	0.557	0.533	0.534	0.109	190.143	0.493	0.0537	0.439	0.225	0.197	0.085	Excitatory cerebellar nuclei neurons	0.527	NA	0.819	NA
sa001_Mouse_Cerebellum_e13_F#CATTGGAAGACTCGGA-1	-5.107	-12.91	sa001_CATTGGAAGACTCGGA-1	sa001_Mouse_Cerebellum_e13_F	e13_sa001_F	e13	sa001	F	C24	Group2_earlyNuclei	NA	C4	NA	e13_C8	GABA_DN_mature	GABA_DN	1405	7976	0.541	0.524	0.526	0.109	192.85	0.49	0.0558	0.426	0.226	0.203	0.089	Excitatory cerebellar nuclei neurons	1	NA	NA	NA
sa001_Mouse_Cerebellum_e13_F#GTTCAAGGTGCAACAG-1	-5.16	-12.785	sa001_GTTCAAGGTGCAACAG-1	sa001_Mouse_Cerebellum_e13_F	e13_sa001_F	e13	sa001	F	C24	Group2_earlyNuclei	NA	C4	NA	e13_C8	GABA_DN_mature	GABA_DN	1466	7990	0.554	0.525	0.528	0.114	191.896	0.494	0.0522	0.435	0.226	0.194	0.092	Excitatory cerebellar nuclei neurons	1	NA	NA	NA
sa001_Mouse_Cerebellum_e13_F#TCGGGACCATGTGGGA-1	-2.907	-12.128	sa001_TCGGGACCATGTGGGA-1	sa001_Mouse_Cerebellum_e13_F	e13_sa001_F	e13	sa001	F	C28	No	NA	NA	NA	e13_C6	PC_mature	PC	1386	7397	0.563	0.5	0.502	0.115	180.48	0.484	0.0605	0.461	0.229	0.173	0.077	Differentiating Purkinje cells	0.734	NA	0.942	NA
sa001_Mouse_Cerebellum_e13_F#CACCTTGTCGCGATGC-1	-2.683	-11.677	sa001_CACCTTGTCGCGATGC-1	sa001_Mouse_Cerebellum_e13_F	e13_sa001_F	e13	sa001	F	C29	Group3_e13_GABA_Mix	NA	NA	C2	e13_C7	PC_mature	PC	1496	8569	0.526	0.529	0.53	0.119	188.351	0.485	0.0646	0.433	0.215	0.198	0.09	Excitatory cerebellar nuclei neurons	0.634	NA	0.968	NA
sa001_Mouse_Cerebellum_e13_F#CTGGGACTCAGTACAC-1	-2.674	-10.969	sa001_CTGGGACTCAGTACAC-1	sa001_Mouse_Cerebellum_e13_F	e13_sa001_F	e13	sa001	F	C28	No	NA	NA	NA	e13_C6	PC_mature	PC	1542	8255	0.564	0.532	0.533	0.119	191.771	0.485	0.0643	0.421	0.227	0.196	0.092	Differentiating Purkinje cells	1	NA	0.93	NA
sa001_Mouse_Cerebellum_e13_F#TGTGTCCCAAGAGCGT-1	-4.257	-9.309	sa001_TGTGTCCCAAGAGCGT-1	sa001_Mouse_Cerebellum_e13_F	e13_sa001_F	e13	sa001	F	C26	No	NA	NA	NA	e13_C10	PC_diff	PC	2008	9911	0.566	0.532	0.533	0.114	190.682	0.487	0.0581	0.427	0.233	0.194	0.088	Differentiating Purkinje cells	1	NA	0.669	NA
sa001_Mouse_Cerebellum_e13_F#CGCTAGGGTAGCATGG-1	-5.788	7.865	sa001_CGCTAGGGTAGCATGG-1	sa001_Mouse_Cerebellum_e13_F	e13_sa001_F	e13	sa001	F	C6	No	NA	NA	NA	e13_C16	GCP_prenatal	GC	2141	9726	0.615	0.502	0.504	0.118	180.587	0.494	0.0568	0.475	0.216	0.18	0.073	Embryonic and postnatal GCPs-1	0.624	0.05	NA	NA
sa001_Mouse_Cerebellum_e13_F#TAAGTGCCAAGACTTC-1	-2.415	-12.287	sa001_TAAGTGCCAAGACTTC-1	sa001_Mouse_Cerebellum_e13_F	e13_sa001_F	e13	sa001	F	C29	Group3_e13_GABA_Mix	NA	NA	C2	e13_C7	PC_mature	PC	1513	8234	0.547	0.521	0.522	0.113	189.003	0.486	0.0585	0.435	0.223	0.2	0.084	Differentiating Purkinje cells	0.785	NA	0.961	NA
sa001_Mouse_Cerebellum_e13_F#CACCACTTCGAGCGCT-1	-4.041	-8.787	sa001_CACCACTTCGAGCGCT-1	sa001_Mouse_Cerebellum_e13_F	e13_sa001_F	e13	sa001	F	C29	Group3_e13_GABA_Mix	NA	NA	C4	e13_C5	PC_mature	PC	1937	9243	0.595	0.534	0.538	0.111	190.592	0.491	0.0481	0.436	0.236	0.201	0.079	Brainstem progenitors	0.118	NA	0.666	NA
sa001_Mouse_Cerebellum_e13_F#GGATAGGAGCTAGCAG-1	2.504	-5.74	sa001_GGATAGGAGCTAGCAG-1	sa001_Mouse_Cerebellum_e13_F	e13_sa001_F	e13	sa001	F	C45	Group1_astroglia	C25	NA	NA	e13_C20	Progenitor_bipotent	Astroglia	1789	9240	0.581	0.508	0.509	0.116	186.067	0.497	0.0579	0.45	0.22	0.194	0.078	VZ progenitors	0.606	NA	NA	NA
sa001_Mouse_Cerebellum_e13_F#GTCGTAAAGGTTCGAG-1	-3.16	-9.306	sa001_GTCGTAAAGGTTCGAG-1	sa001_Mouse_Cerebellum_e13_F	e13_sa001_F	e13	sa001	F	C29	Group3_e13_GABA_Mix	NA	NA	C6	e13_C3	PC_mature	PC	2049	9811	0.572	0.555	0.556	0.113	193.769	0.485	0.0505	0.421	0.232	0.207	0.089	Differentiating Purkinje cells	0.914	NA	0.816	NA
sa001_Mouse_Cerebellum_e13_F#AGTTACGTCCTAAGTG-1	-4.36	7.473	sa001_AGTTACGTCCTAAGTG-1	sa001_Mouse_Cerebellum_e13_F	e13_sa001_F	e13	sa001	F	C6	No	NA	NA	NA	e13_C16	GCP_prenatal	GC	1793	8180	0.628	0.492	0.493	0.124	177.172	0.492	0.0633	0.489	0.207	0.17	0.071	Unipolar brush cell precursors	0.77	0.114	NA	NA
sa001_Mouse_Cerebellum_e13_F#GTCACTCTCCAACGCG-1	-8.45	-4.767	sa001_GTCACTCTCCAACGCG-1	sa001_Mouse_Cerebellum_e13_F	e13_sa001_F	e13	sa001	F	C23	Group2_earlyNuclei	NA	C6	NA	e13_C9	Parabrachial	Parabrachial	1166	7332	0.546	0.491	0.494	0.123	185.942	0.501	0.0617	0.466	0.21	0.175	0.087	Excitatory cerebellar nuclei neurons	0.999	NA	NA	NA
sa001_Mouse_Cerebellum_e13_F#CTTCCAGAGTGATTAG-1	2.075	-5.905	sa001_CTTCCAGAGTGATTAG-1	sa001_Mouse_Cerebellum_e13_F	e13_sa001_F	e13	sa001	F	C45	Group1_astroglia	C26	NA	NA	e13_C20	Progenitor_isthmic	Astroglia	1850	9639	0.587	0.51	0.513	0.12	185.679	0.495	0.0622	0.452	0.214	0.188	0.085	VZ progenitors	0.715	NA	NA	NA
sa001_Mouse_Cerebellum_e13_F#CAACCAAGTTTCGTTT-1	-5.316	-12.964	sa001_CAACCAAGTTTCGTTT-1	sa001_Mouse_Cerebellum_e13_F	e13_sa001_F	e13	sa001	F	C24	Group2_earlyNuclei	NA	C4	NA	e13_C8	GABA_DN_mature	GABA_DN	1410	8538	0.524	0.506	0.508	0.117	192.013	0.496	0.0597	0.435	0.216	0.198	0.092	Excitatory cerebellar nuclei neurons	0.843	NA	NA	NA
sa001_Mouse_Cerebellum_e13_F#GCAGATTAGCAGAGCT-1	-4.648	-7.726	sa001_GCAGATTAGCAGAGCT-1	sa001_Mouse_Cerebellum_e13_F	e13_sa001_F	e13	sa001	F	C32	Group3_e13_GABA_Mix	NA	NA	C18	e13_C12	PC_diff	PC	2536	11027	0.629	0.54	0.542	0.115	188.54	0.493	0.0542	0.44	0.225	0.191	0.09	Brainstem progenitors	0.926	NA	0.409	NA
sa001_Mouse_Cerebellum_e13_F#GGGTTATTCGATAGCT-1	-2.626	-10.71	sa001_GGGTTATTCGATAGCT-1	sa001_Mouse_Cerebellum_e13_F	e13_sa001_F	e13	sa001	F	C29	Group3_e13_GABA_Mix	NA	NA	C3	e13_C2	PC_mature	PC	1803	8999	0.569	0.538	0.539	0.117	190.107	0.483	0.0503	0.439	0.238	0.195	0.078	Differentiating Purkinje cells	1	NA	0.943	NA
sa001_Mouse_Cerebellum_e13_F#CAAGAAATCCTGGAAT-1	-2.397	-12.104	sa001_CAAGAAATCCTGGAAT-1	sa001_Mouse_Cerebellum_e13_F	e13_sa001_F	e13	sa001	F	C29	Group3_e13_GABA_Mix	NA	NA	C2	e13_C7	PC_mature	PC	1296	7646	0.543	0.506	0.508	0.123	184.536	0.491	0.0652	0.461	0.21	0.18	0.084	Differentiating Purkinje cells	0.715	NA	0.954	NA
sa001_Mouse_Cerebellum_e13_F#GCTCAGGAGACGCCCT-1	-10.199	-0.737	sa001_GCTCAGGAGACGCCCT-1	sa001_Mouse_Cerebellum_e13_F	e13_sa001_F	e13	sa001	F	C34	Group2_earlyNuclei	NA	C11	NA	e13_C13	Glut_DN_P_mature	Glut_DN	1833	9115	0.571	0.525	0.527	0.115	188.154	0.487	0.0535	0.447	0.218	0.196	0.086	Postnatal excitatory cerebellar nuclei neurons	0.53	NA	NA	NA
sa001_Mouse_Cerebellum_e13_F#AGGACGAAGTGTTCCA-1	1.536	-5.137	sa001_AGGACGAAGTGTTCCA-1	sa001_Mouse_Cerebellum_e13_F	e13_sa001_F	e13	sa001	F	C45	Group1_astroglia	C23	NA	NA	e13_C21	Progenitor_RL	Astroglia	2202	10976	0.582	0.508	0.51	0.121	183.098	0.496	0.0632	0.455	0.22	0.183	0.078	Proliferating VZ progenitors	0.546	NA	NA	NA
sa001_Mouse_Cerebellum_e13_F#CCTATTATCAGCACGC-1	-4.591	-7.957	sa001_CCTATTATCAGCACGC-1	sa001_Mouse_Cerebellum_e13_F	e13_sa001_F	e13	sa001	F	C32	Group3_e13_GABA_Mix	NA	NA	C18	e13_C12	PC_diff	PC	2152	9977	0.597	0.539	0.542	0.11	193.306	0.493	0.0518	0.438	0.219	0.198	0.093	Brainstem progenitors	0.865	NA	0.478	NA
sa001_Mouse_Cerebellum_e13_F#TTACCGCCATGGGACA-1	-3.809	-9.826	sa001_TTACCGCCATGGGACA-1	sa001_Mouse_Cerebellum_e13_F	e13_sa001_F	e13	sa001	F	C29	Group3_e13_GABA_Mix	NA	NA	C5	e13_C4	PC_mature	PC	1929	9240	0.612	0.543	0.544	0.113	187.914	0.484	0.0534	0.421	0.245	0.205	0.076	Differentiating Purkinje cells	0.887	NA	0.806	NA
sa001_Mouse_Cerebellum_e13_F#AAAGGATCAGCAACGA-1	2.27	-5.284	sa001_AAAGGATCAGCAACGA-1	sa001_Mouse_Cerebellum_e13_F	e13_sa001_F	e13	sa001	F	C45	Group1_astroglia	C25	NA	NA	e13_C21	Progenitor_bipotent	Astroglia	2164	10623	0.584	0.509	0.511	0.116	185.594	0.497	0.0586	0.446	0.221	0.191	0.083	VZ progenitors	0.868	NA	NA	NA
sa001_Mouse_Cerebellum_e13_F#CAGCTAAGTTAGAGAT-1	-4.135	-8.99	sa001_CAGCTAAGTTAGAGAT-1	sa001_Mouse_Cerebellum_e13_F	e13_sa001_F	e13	sa001	F	C29	Group3_e13_GABA_Mix	NA	NA	C4	e13_C5	PC_mature	PC	2324	10653	0.609	0.549	0.55	0.107	191.771	0.489	0.0467	0.428	0.239	0.201	0.085	Excitatory cerebellar nuclei neurons	0.091	NA	0.713	NA
sa001_Mouse_Cerebellum_e13_F#GAATCTGAGGGTATCG-1	-2.928	-9.507	sa001_GAATCTGAGGGTATCG-1	sa001_Mouse_Cerebellum_e13_F	e13_sa001_F	e13	sa001	F	C29	Group3_e13_GABA_Mix	NA	NA	C7	e13_C3	PC_mature	PC	2031	10070	0.58	0.54	0.541	0.113	189.058	0.485	0.0573	0.425	0.238	0.202	0.079	Excitatory cerebellar nuclei neurons	0.569	NA	0.816	NA
sa001_Mouse_Cerebellum_e13_F#AGTTACGCATCGTGAT-1	-2.57	-9.743	sa001_AGTTACGCATCGTGAT-1	sa001_Mouse_Cerebellum_e13_F	e13_sa001_F	e13	sa001	F	C29	Group3_e13_GABA_Mix	NA	NA	C7	e13_C3	PC_mature	PC	1919	9346	0.565	0.54	0.541	0.116	191.253	0.483	0.0586	0.423	0.222	0.211	0.085	Excitatory cerebellar nuclei neurons	0.677	NA	0.883	NA
sa001_Mouse_Cerebellum_e13_F#GCGATTATCCAAACCA-1	2.396	-5.798	sa001_GCGATTATCCAAACCA-1	sa001_Mouse_Cerebellum_e13_F	e13_sa001_F	e13	sa001	F	C45	Group1_astroglia	C25	NA	NA	e13_C20	Progenitor_bipotent	Astroglia	2094	10735	0.566	0.534	0.536	0.117	187.309	0.495	0.0597	0.434	0.232	0.196	0.078	VZ progenitors	0.49	NA	NA	NA
sa001_Mouse_Cerebellum_e13_F#TGCCTGTCAGGCATTT-1	-3.985	-8.866	sa001_TGCCTGTCAGGCATTT-1	sa001_Mouse_Cerebellum_e13_F	e13_sa001_F	e13	sa001	F	C29	Group3_e13_GABA_Mix	NA	NA	C4	e13_C5	PC_mature	PC	1857	9371	0.569	0.531	0.533	0.115	193.853	0.489	0.0583	0.424	0.223	0.196	0.099	Brainstem progenitors	0.449	NA	0.795	NA
sa001_Mouse_Cerebellum_e13_F#GCTCGAGAGGTTCGTT-1	-2.479	-10.85	sa001_GCTCGAGAGGTTCGTT-1	sa001_Mouse_Cerebellum_e13_F	e13_sa001_F	e13	sa001	F	C29	Group3_e13_GABA_Mix	NA	NA	C3	e13_C2	PC_mature	PC	1858	8954	0.577	0.527	0.528	0.117	188.936	0.483	0.0538	0.44	0.23	0.195	0.081	Differentiating Purkinje cells	1	NA	0.937	NA
sa001_Mouse_Cerebellum_e13_F#GCATTGACAGCTTACA-1	-2.544	-12.377	sa001_GCATTGACAGCTTACA-1	sa001_Mouse_Cerebellum_e13_F	e13_sa001_F	e13	sa001	F	C29	Group3_e13_GABA_Mix	NA	NA	C2	e13_C7	PC_mature	PC	1312	7243	0.551	0.524	0.527	0.122	190.927	0.486	0.0597	0.443	0.208	0.201	0.088	Differentiating Purkinje cells	0.772	NA	0.959	NA
sa001_Mouse_Cerebellum_e13_F#GTGGCGTCACTCAAGT-1	-7.28	-3.891	sa001_GTGGCGTCACTCAAGT-1	sa001_Mouse_Cerebellum_e13_F	e13_sa001_F	e13	sa001	F	C38	Group2_earlyNuclei	NA	C35	NA	e13_C9	MBO	MBO	1420	7384	0.566	0.512	0.514	0.114	182.91	0.494	0.0569	0.458	0.231	0.182	0.071	Excitatory cerebellar nuclei neurons	0.611	NA	NA	NA
sa001_Mouse_Cerebellum_e13_F#CCATACCGTGGCCTCA-1	1.94	-5.406	sa001_CCATACCGTGGCCTCA-1	sa001_Mouse_Cerebellum_e13_F	e13_sa001_F	e13	sa001	F	C45	Group1_astroglia	C23	NA	NA	e13_C21	Progenitor_RL	Astroglia	1387	6723	0.587	0.489	0.491	0.13	178.332	0.489	0.0694	0.485	0.201	0.17	0.075	VZ progenitors	0.438	NA	NA	NA
sa001_Mouse_Cerebellum_e13_F#CATTGGACAGGACTGA-1	-5.148	-12.963	sa001_CATTGGACAGGACTGA-1	sa001_Mouse_Cerebellum_e13_F	e13_sa001_F	e13	sa001	F	C24	Group2_earlyNuclei	NA	C4	NA	e13_C8	GABA_DN_mature	GABA_DN	1552	8535	0.532	0.528	0.528	0.116	193.334	0.488	0.056	0.426	0.218	0.213	0.087	Excitatory cerebellar nuclei neurons	1	NA	NA	NA
sa001_Mouse_Cerebellum_e13_F#ACTGCGGCACACTAGT-1	-2.99	-11.852	sa001_ACTGCGGCACACTAGT-1	sa001_Mouse_Cerebellum_e13_F	e13_sa001_F	e13	sa001	F	C28	No	NA	NA	NA	e13_C6	PC_mature	PC	1326	7109	0.581	0.511	0.511	0.121	183.67	0.485	0.0561	0.454	0.226	0.184	0.08	Differentiating Purkinje cells	0.757	NA	0.937	NA
sa001_Mouse_Cerebellum_e13_F#TATCTGTCAGGTGGTA-1	-9.98	0.49	sa001_TATCTGTCAGGTGGTA-1	sa001_Mouse_Cerebellum_e13_F	e13_sa001_F	e13	sa001	F	C34	Group2_earlyNuclei	NA	C11	NA	e13_C13	Glut_DN_P_mature	Glut_DN	1922	9156	0.608	0.528	0.528	0.114	188.453	0.487	0.0532	0.455	0.217	0.183	0.091	Postnatal excitatory cerebellar nuclei neurons	0.946	NA	NA	NA
sa001_Mouse_Cerebellum_e13_F#TACTGCCTCGGCAATT-1	-4.512	-6.685	sa001_TACTGCCTCGGCAATT-1	sa001_Mouse_Cerebellum_e13_F	e13_sa001_F	e13	sa001	F	C32	Group3_e13_GABA_Mix	NA	NA	C14	e13_C12	Interneuron_early	Interneuron	2575	11507	0.636	0.519	0.52	0.114	183.577	0.498	0.0633	0.461	0.212	0.181	0.082	Brainstem progenitors	0.965	NA	NA	0.725
sa001_Mouse_Cerebellum_e13_F#GGGTTATTCCCATAGA-1	-3.589	-8.587	sa001_GGGTTATTCCCATAGA-1	sa001_Mouse_Cerebellum_e13_F	e13_sa001_F	e13	sa001	F	C32	Group3_e13_GABA_Mix	NA	NA	C4	e13_C5	PC_diff	PC	2144	9907	0.604	0.547	0.548	0.11	191.431	0.488	0.0537	0.431	0.227	0.199	0.089	Brainstem progenitors	0.062	NA	0.746	NA
sa001_Mouse_Cerebellum_e13_F#GAACGTTAGTAATCAG-1	-8.425	-4.785	sa001_GAACGTTAGTAATCAG-1	sa001_Mouse_Cerebellum_e13_F	e13_sa001_F	e13	sa001	F	C23	Group2_earlyNuclei	NA	C6	NA	e13_C9	Parabrachial	Parabrachial	1195	7548	0.508	0.503	0.508	0.114	189.931	0.497	0.0632	0.439	0.22	0.191	0.087	Excitatory cerebellar nuclei neurons	0.862	NA	NA	NA
sa001_Mouse_Cerebellum_e13_F#GGGAACAAGAGGCAGG-1	2.775	-2.124	sa001_GGGAACAAGAGGCAGG-1	sa001_Mouse_Cerebellum_e13_F	e13_sa001_F	e13	sa001	F	C43	Group1_astroglia	C27	NA	NA	e13_C19	Interneuron_diff	Interneuron	2510	11088	0.637	0.508	0.509	0.118	182.519	0.495	0.0528	0.479	0.205	0.187	0.076	GABA interneurons	0.739	NA	NA	0.338
sa001_Mouse_Cerebellum_e13_F#TGACTCCGTTTAGGAA-1	-2.514	8.485	sa001_TGACTCCGTTTAGGAA-1	sa001_Mouse_Cerebellum_e13_F	e13_sa001_F	e13	sa001	F	C12	No	NA	NA	NA	e13_C16	GC_diff_prenatal	GC	1977	9167	0.624	0.479	0.479	0.129	174.881	0.492	0.0675	0.493	0.21	0.16	0.07	Unipolar brush cell precursors	0.741	0.343	NA	NA
sa001_Mouse_Cerebellum_e13_F#ACAAACCGTTTCCACC-1	-8.549	-3.933	sa001_ACAAACCGTTTCCACC-1	sa001_Mouse_Cerebellum_e13_F	e13_sa001_F	e13	sa001	F	C23	Group2_earlyNuclei	NA	C7	NA	e13_C9	Isthmic_nuclei	Isthmic_nuclei	1202	6737	0.54	0.506	0.507	0.111	188.689	0.496	0.0642	0.448	0.206	0.198	0.084	Excitatory cerebellar nuclei neurons	0.551	NA	NA	NA
sa001_Mouse_Cerebellum_e13_F#CACCACTTCGCACCTT-1	-6.174	-5.148	sa001_CACCACTTCGCACCTT-1	sa001_Mouse_Cerebellum_e13_F	e13_sa001_F	e13	sa001	F	C32	Group3_e13_GABA_Mix	NA	NA	C20	e13_C11	Isthmic_nuclei	Isthmic_nuclei	1841	9293	0.587	0.532	0.535	0.113	192.263	0.494	0.054	0.429	0.227	0.198	0.093	Brainstem progenitors	0.713	NA	NA	NA
sa001_Mouse_Cerebellum_e13_F#CCCAGAGGTGAATGTA-1	-5.857	7.6	sa001_CCCAGAGGTGAATGTA-1	sa001_Mouse_Cerebellum_e13_F	e13_sa001_F	e13	sa001	F	C6	No	NA	NA	NA	e13_C16	GCP_prenatal	GC	1026	4528	0.658	0.461	0.462	0.139	164.636	0.483	0.083	0.516	0.195	0.142	0.064	Embryonic and postnatal GCPs-1	0.754	0.182	NA	NA
sa001_Mouse_Cerebellum_e13_F#CGCAATACACGCGACT-1	-3.519	-8.552	sa001_CGCAATACACGCGACT-1	sa001_Mouse_Cerebellum_e13_F	e13_sa001_F	e13	sa001	F	C27	No	NA	NA	NA	e13_C5	PC_mature	PC	1448	6679	0.626	0.51	0.509	0.129	178.705	0.484	0.0647	0.465	0.225	0.166	0.079	Brainstem progenitors	0.537	NA	0.7	NA
sa001_Mouse_Cerebellum_e13_F#AGTTTGGAGGTTCGAG-1	-8.222	-4.157	sa001_AGTTTGGAGGTTCGAG-1	sa001_Mouse_Cerebellum_e13_F	e13_sa001_F	e13	sa001	F	C23	Group2_earlyNuclei	NA	C7	NA	e13_C9	Isthmic_nuclei	Isthmic_nuclei	1150	6954	0.533	0.489	0.493	0.115	188.813	0.5	0.0549	0.466	0.199	0.193	0.088	Excitatory cerebellar nuclei neurons	0.983	NA	NA	NA
sa001_Mouse_Cerebellum_e13_F#AGCGTATAGCATACCT-1	0.42	-5.085	sa001_AGCGTATAGCATACCT-1	sa001_Mouse_Cerebellum_e13_F	e13_sa001_F	e13	sa001	F	C44	Group1_astroglia	C31	NA	NA	e13_C18	Progenitor_isthmic	Astroglia	1352	7637	0.561	0.495	0.5	0.118	186.705	0.503	0.0553	0.467	0.203	0.187	0.088	Gliogenic progenitors-1	0.865	NA	NA	NA
sa001_Mouse_Cerebellum_e13_F#GATTAGCCACCACGAC-1	-2.381	-11.276	sa001_GATTAGCCACCACGAC-1	sa001_Mouse_Cerebellum_e13_F	e13_sa001_F	e13	sa001	F	C29	Group3_e13_GABA_Mix	NA	NA	C2	e13_C7	PC_mature	PC	1692	8251	0.574	0.526	0.527	0.117	184.993	0.482	0.0573	0.452	0.225	0.191	0.075	Differentiating Purkinje cells	0.971	NA	0.964	NA
sa001_Mouse_Cerebellum_e13_F#GGTCATATCCGAGGAA-1	-3.417	-10.363	sa001_GGTCATATCCGAGGAA-1	sa001_Mouse_Cerebellum_e13_F	e13_sa001_F	e13	sa001	F	C23	Group2_earlyNuclei	NA	C8	NA	e13_C10	Interneuron_early	Interneuron	1462	7910	0.577	0.51	0.512	0.116	189.814	0.49	0.0625	0.446	0.208	0.185	0.098	Differentiating Purkinje cells	0.581	NA	NA	1
sa001_Mouse_Cerebellum_e13_F#GCCAGCACACTCGGAC-1	-7.503	-5.821	sa001_GCCAGCACACTCGGAC-1	sa001_Mouse_Cerebellum_e13_F	e13_sa001_F	e13	sa001	F	C23	Group2_earlyNuclei	NA	C9	NA	e13_C10	Parabrachial	Parabrachial	1256	6536	0.578	0.519	0.522	0.121	187.501	0.487	0.0592	0.451	0.216	0.192	0.082	Postnatal excitatory cerebellar nuclei neurons	0.395	NA	NA	NA
sa001_Mouse_Cerebellum_e13_F#CCACAGGTCACTAGCA-1	-10.3	0.315	sa001_CCACAGGTCACTAGCA-1	sa001_Mouse_Cerebellum_e13_F	e13_sa001_F	e13	sa001	F	C34	Group2_earlyNuclei	NA	C11	NA	e13_C13	Glut_DN_P_mature	Glut_DN	1611	8072	0.61	0.496	0.497	0.12	179.322	0.49	0.0601	0.477	0.215	0.175	0.073	Postnatal excitatory cerebellar nuclei neurons	0.788	NA	NA	NA
sa001_Mouse_Cerebellum_e13_F#TCGCCTATCCCTAAAG-1	-7.916	-5.454	sa001_TCGCCTATCCCTAAAG-1	sa001_Mouse_Cerebellum_e13_F	e13_sa001_F	e13	sa001	F	C23	Group2_earlyNuclei	NA	C9	NA	e13_C10	Parabrachial	Parabrachial	1510	8824	0.523	0.517	0.522	0.109	192.906	0.494	0.0488	0.437	0.224	0.202	0.088	Excitatory cerebellar nuclei neurons	1	NA	NA	NA
sa001_Mouse_Cerebellum_e13_F#AGTTACGCACCTCGTT-1	-2.403	-9.877	sa001_AGTTACGCACCTCGTT-1	sa001_Mouse_Cerebellum_e13_F	e13_sa001_F	e13	sa001	F	C29	Group3_e13_GABA_Mix	NA	NA	C7	e13_C3	PC_mature	PC	1933	9303	0.585	0.546	0.548	0.114	191.916	0.487	0.0562	0.432	0.217	0.206	0.088	Differentiating Purkinje cells	0.507	NA	0.915	NA
sa001_Mouse_Cerebellum_e13_F#ATGTCGACAACTCAAC-1	1.654	-5.752	sa001_ATGTCGACAACTCAAC-1	sa001_Mouse_Cerebellum_e13_F	e13_sa001_F	e13	sa001	F	C45	Group1_astroglia	C26	NA	NA	e13_C21	Progenitor_isthmic	Astroglia	2334	11281	0.582	0.524	0.526	0.111	186.153	0.495	0.0556	0.454	0.217	0.193	0.081	VZ progenitors	0.489	NA	NA	NA
sa001_Mouse_Cerebellum_e13_F#AACGTACCAGAGCCAA-1	-5.118	-12.751	sa001_AACGTACCAGAGCCAA-1	sa001_Mouse_Cerebellum_e13_F	e13_sa001_F	e13	sa001	F	C24	Group2_earlyNuclei	NA	C4	NA	e13_C8	GABA_DN_mature	GABA_DN	1739	10092	0.491	0.53	0.532	0.109	194.981	0.5	0.0487	0.42	0.232	0.203	0.095	Excitatory cerebellar nuclei neurons	0.978	NA	NA	NA
sa001_Mouse_Cerebellum_e13_F#TTTGTGTTCGTGGTAT-1	-2.571	-10.272	sa001_TTTGTGTTCGTGGTAT-1	sa001_Mouse_Cerebellum_e13_F	e13_sa001_F	e13	sa001	F	C28	No	NA	NA	NA	e13_C4	PC_mature	PC	1417	6611	0.622	0.519	0.52	0.12	184.062	0.483	0.063	0.448	0.224	0.187	0.078	Differentiating Purkinje cells	1	NA	0.926	NA
sa001_Mouse_Cerebellum_e13_F#TACTGCCAGTACCCAT-1	0.831	-5.175	sa001_TACTGCCAGTACCCAT-1	sa001_Mouse_Cerebellum_e13_F	e13_sa001_F	e13	sa001	F	C44	Group1_astroglia	C31	NA	NA	e13_C18	Progenitor_isthmic	Astroglia	2086	10352	0.611	0.492	0.494	0.114	176.259	0.501	0.0571	0.481	0.228	0.168	0.065	Excitatory cerebellar nuclei neurons	0.392	NA	NA	NA
sa001_Mouse_Cerebellum_e13_F#TCAGTTTGTAGCGTTT-1	-8.383	-0.747	sa001_TCAGTTTGTAGCGTTT-1	sa001_Mouse_Cerebellum_e13_F	e13_sa001_F	e13	sa001	F	C35	Group2_earlyNuclei	NA	C24	NA	e13_C11	Glut_DN_V_mature	Glut_DN	2059	8488	0.65	0.541	0.54	0.112	185.233	0.486	0.0515	0.449	0.231	0.194	0.075	Excitatory cerebellar nuclei neurons	0.62	NA	NA	NA
sa001_Mouse_Cerebellum_e13_F#GCTGTTCAGTCGAGCA-1	2.605	-6.018	sa001_GCTGTTCAGTCGAGCA-1	sa001_Mouse_Cerebellum_e13_F	e13_sa001_F	e13	sa001	F	C45	Group1_astroglia	C25	NA	NA	e13_C20	Progenitor_bipotent	Astroglia	2140	11234	0.573	0.522	0.525	0.112	188.091	0.497	0.0527	0.443	0.229	0.196	0.08	Gliogenic progenitors-2	0.317	NA	NA	NA
sa001_Mouse_Cerebellum_e13_F#GTTACTTAGCAGGAGG-1	2.878	-6.33	sa001_GTTACTTAGCAGGAGG-1	sa001_Mouse_Cerebellum_e13_F	e13_sa001_F	e13	sa001	F	C45	Group1_astroglia	C25	NA	NA	e13_C20	Progenitor_bipotent	Astroglia	1950	10079	0.582	0.522	0.525	0.113	185.111	0.497	0.0517	0.457	0.216	0.199	0.076	Gliogenic progenitors-1	0.539	NA	NA	NA
sa001_Mouse_Cerebellum_e13_F#AACAGTCAGGCACTAG-1	-9.989	0.569	sa001_AACAGTCAGGCACTAG-1	sa001_Mouse_Cerebellum_e13_F	e13_sa001_F	e13	sa001	F	C34	Group2_earlyNuclei	NA	C11	NA	e13_C13	Glut_DN_P_mature	Glut_DN	2020	9598	0.595	0.522	0.525	0.116	186.472	0.489	0.0594	0.45	0.218	0.189	0.084	Postnatal excitatory cerebellar nuclei neurons	0.975	NA	NA	NA
sa001_Mouse_Cerebellum_e13_F#TCGGGACAGCACGTAG-1	-4.72	-7.784	sa001_TCGGGACAGCACGTAG-1	sa001_Mouse_Cerebellum_e13_F	e13_sa001_F	e13	sa001	F	C32	Group3_e13_GABA_Mix	NA	NA	C18	e13_C12	PC_diff	PC	2418	10823	0.613	0.539	0.541	0.111	190.452	0.491	0.0538	0.435	0.221	0.204	0.087	Brainstem progenitors	0.932	NA	0.487	NA
sa001_Mouse_Cerebellum_e13_F#TGTTAGGTCCGCTATC-1	-6.341	-4.755	sa001_TGTTAGGTCCGCTATC-1	sa001_Mouse_Cerebellum_e13_F	e13_sa001_F	e13	sa001	F	C32	Group3_e13_GABA_Mix	NA	NA	C20	e13_C11	Isthmic_nuclei	Isthmic_nuclei	1402	6706	0.612	0.509	0.509	0.126	180.589	0.491	0.0611	0.459	0.229	0.177	0.074	Brainstem progenitors	0.729	NA	NA	NA
sa001_Mouse_Cerebellum_e13_F#TACATGGTCAATGCAC-1	2.979	-5.561	sa001_TACATGGTCAATGCAC-1	sa001_Mouse_Cerebellum_e13_F	e13_sa001_F	e13	sa001	F	C45	Group1_astroglia	C33	NA	NA	e13_C20	Progenitor_bipotent	Astroglia	2004	10189	0.604	0.513	0.516	0.116	183.634	0.497	0.0612	0.456	0.221	0.182	0.08	Gliogenic progenitors-1	0.58	NA	NA	NA
sa001_Mouse_Cerebellum_e13_F#TCACCACCAGGTAACG-1	-3.92	-5.321	sa001_TCACCACCAGGTAACG-1	sa001_Mouse_Cerebellum_e13_F	e13_sa001_F	e13	sa001	F	C43	Group1_astroglia	C27	NA	NA	e13_C19	Interneuron_diff	Interneuron	2612	11597	0.611	0.531	0.533	0.111	189.242	0.496	0.0551	0.446	0.216	0.192	0.091	Brainstem progenitors	0.73	NA	NA	0.303
sa001_Mouse_Cerebellum_e13_F#CAAGGCCCATCGCTAA-1	2.07	-5.335	sa001_CAAGGCCCATCGCTAA-1	sa001_Mouse_Cerebellum_e13_F	e13_sa001_F	e13	sa001	F	C45	Group1_astroglia	C25	NA	NA	e13_C21	Progenitor_bipotent	Astroglia	2136	10143	0.586	0.517	0.519	0.118	183.44	0.491	0.0617	0.452	0.222	0.185	0.079	VZ progenitors	0.475	NA	NA	NA
sa001_Mouse_Cerebellum_e13_F#TTACTTGGTCTCTGCT-1	-7.556	-1.004	sa001_TTACTTGGTCTCTGCT-1	sa001_Mouse_Cerebellum_e13_F	e13_sa001_F	e13	sa001	F	C36	Group2_earlyNuclei	NA	C28	NA	e13_C11	Isthmic_nuclei	Isthmic_nuclei	2199	9895	0.635	0.527	0.528	0.109	187.216	0.495	0.0511	0.452	0.223	0.197	0.078	Post mitotic NTZ neurons	0.675	NA	NA	NA
sa001_Mouse_Cerebellum_e13_F#TCACAAGGTAACAATG-1	-2.471	-12.366	sa001_TCACAAGGTAACAATG-1	sa001_Mouse_Cerebellum_e13_F	e13_sa001_F	e13	sa001	F	C29	Group3_e13_GABA_Mix	NA	NA	C2	e13_C7	PC_mature	PC	1702	8970	0.556	0.54	0.542	0.113	187.659	0.488	0.0572	0.442	0.221	0.195	0.084	Differentiating Purkinje cells	0.878	NA	0.977	NA
sa001_Mouse_Cerebellum_e13_F#TGTAGCACAACTCGTA-1	-2.931	-12.187	sa001_TGTAGCACAACTCGTA-1	sa001_Mouse_Cerebellum_e13_F	e13_sa001_F	e13	sa001	F	C28	No	NA	NA	NA	e13_C6	PC_mature	PC	1605	8542	0.549	0.52	0.522	0.115	186.151	0.487	0.0538	0.463	0.216	0.186	0.081	Differentiating Purkinje cells	0.763	NA	0.959	NA
sa001_Mouse_Cerebellum_e13_F#GTGATCACATCGTGAT-1	-3.871	-9.877	sa001_GTGATCACATCGTGAT-1	sa001_Mouse_Cerebellum_e13_F	e13_sa001_F	e13	sa001	F	C29	Group3_e13_GABA_Mix	NA	NA	C5	e13_C4	PC_mature	PC	1754	7818	0.616	0.541	0.541	0.114	190.227	0.479	0.0485	0.434	0.234	0.196	0.088	Differentiating Purkinje cells	0.849	NA	0.805	NA
sa001_Mouse_Cerebellum_e13_F#GCGATTAAGGACCGAT-1	2.618	-6.059	sa001_GCGATTAAGGACCGAT-1	sa001_Mouse_Cerebellum_e13_F	e13_sa001_F	e13	sa001	F	C45	Group1_astroglia	C25	NA	NA	e13_C20	Progenitor_bipotent	Astroglia	1872	9500	0.576	0.506	0.507	0.12	186.351	0.497	0.0627	0.454	0.214	0.185	0.084	Gliogenic progenitors-1	0.532	NA	NA	NA
sa001_Mouse_Cerebellum_e13_F#TAACAGCTCTGATCCC-1	1.104	-4.905	sa001_TAACAGCTCTGATCCC-1	sa001_Mouse_Cerebellum_e13_F	e13_sa001_F	e13	sa001	F	C6	No	NA	NA	NA	e13_C16	GCP_prenatal	GC	1704	8028	0.622	0.504	0.506	0.126	177.495	0.489	0.0646	0.48	0.214	0.169	0.073	Embryonic and postnatal GCPs-1	0.581	0.059	NA	NA
sa001_Mouse_Cerebellum_e13_F#TTACTCATCCACTAGA-1	-10.063	0.088	sa001_TTACTCATCCACTAGA-1	sa001_Mouse_Cerebellum_e13_F	e13_sa001_F	e13	sa001	F	C34	Group2_earlyNuclei	NA	C12	NA	e13_C13	Glut_DN_V_mature	Glut_DN	1909	9160	0.594	0.513	0.514	0.119	180.235	0.489	0.0586	0.463	0.228	0.178	0.072	Postnatal excitatory cerebellar nuclei neurons	0.974	NA	NA	NA
sa001_Mouse_Cerebellum_e13_F#CTCAGAATCGTCAACA-1	2.488	-4.156	sa001_CTCAGAATCGTCAACA-1	sa001_Mouse_Cerebellum_e13_F	e13_sa001_F	e13	sa001	F	C43	Group1_astroglia	C27	NA	NA	e13_C19	Interneuron_diff	Interneuron	2246	11124	0.586	0.519	0.521	0.111	186.188	0.499	0.0568	0.455	0.217	0.189	0.082	VZ progenitors	0.641	NA	NA	0.095
sa001_Mouse_Cerebellum_e13_F#TACATGGTCGTCAACA-1	-3.24	-9.49	sa001_TACATGGTCGTCAACA-1	sa001_Mouse_Cerebellum_e13_F	e13_sa001_F	e13	sa001	F	C29	Group3_e13_GABA_Mix	NA	NA	C7	e13_C4	PC_mature	PC	1612	7626	0.598	0.538	0.538	0.115	186.675	0.481	0.0636	0.446	0.227	0.183	0.08	Differentiating Purkinje cells	1	NA	0.804	NA
sa001_Mouse_Cerebellum_e13_F#ATAGTCGAGTTCGTTG-1	-5.334	-12.789	sa001_ATAGTCGAGTTCGTTG-1	sa001_Mouse_Cerebellum_e13_F	e13_sa001_F	e13	sa001	F	C24	Group2_earlyNuclei	NA	C4	NA	e13_C8	GABA_DN_mature	GABA_DN	1470	8292	0.528	0.523	0.526	0.109	190.251	0.492	0.0512	0.437	0.226	0.202	0.084	Excitatory cerebellar nuclei neurons	1	NA	NA	NA
sa001_Mouse_Cerebellum_e13_F#TGTAAGCCATTCCCGT-1	-2.662	-10.292	sa001_TGTAAGCCATTCCCGT-1	sa001_Mouse_Cerebellum_e13_F	e13_sa001_F	e13	sa001	F	C29	Group3_e13_GABA_Mix	NA	NA	C7	e13_C2	PC_mature	PC	1671	8413	0.588	0.531	0.532	0.116	188.228	0.487	0.0545	0.441	0.223	0.196	0.086	Differentiating Purkinje cells	0.908	NA	0.929	NA
sa001_Mouse_Cerebellum_e13_F#GCGGAAATCTCGCGTT-1	-7.686	0.209	sa001_GCGGAAATCTCGCGTT-1	sa001_Mouse_Cerebellum_e13_F	e13_sa001_F	e13	sa001	F	C35	Group2_earlyNuclei	NA	C18	NA	e13_C16	NTZ_diff	NTZ	2393	9811	0.646	0.517	0.518	0.12	175.496	0.488	0.0631	0.472	0.23	0.17	0.065	Post mitotic NTZ neurons	0.541	NA	NA	NA
sa001_Mouse_Cerebellum_e13_F#ATAGTCGCAATCATCG-1	-10.274	-0.813	sa001_ATAGTCGCAATCATCG-1	sa001_Mouse_Cerebellum_e13_F	e13_sa001_F	e13	sa001	F	C34	Group2_earlyNuclei	NA	C11	NA	e13_C13	Glut_DN_P_mature	Glut_DN	1524	8146	0.562	0.517	0.519	0.119	187.411	0.493	0.0605	0.44	0.227	0.188	0.084	Excitatory cerebellar nuclei neurons	0.551	NA	NA	NA
sa001_Mouse_Cerebellum_e13_F#GTGTGATGTATTCTCT-1	-4.036	-8.757	sa001_GTGTGATGTATTCTCT-1	sa001_Mouse_Cerebellum_e13_F	e13_sa001_F	e13	sa001	F	C29	Group3_e13_GABA_Mix	NA	NA	C4	e13_C5	PC_mature	PC	1758	8702	0.578	0.526	0.527	0.115	188.93	0.489	0.0563	0.443	0.219	0.19	0.092	Brainstem progenitors	0.157	NA	0.687	NA
sa001_Mouse_Cerebellum_e13_F#GCGTTGGAGACACGGT-1	-5.25	-12.95	sa001_GCGTTGGAGACACGGT-1	sa001_Mouse_Cerebellum_e13_F	e13_sa001_F	e13	sa001	F	C24	Group2_earlyNuclei	NA	C4	NA	e13_C8	GABA_DN_mature	GABA_DN	1432	8305	0.525	0.521	0.523	0.114	191.104	0.491	0.0535	0.444	0.225	0.192	0.086	Excitatory cerebellar nuclei neurons	1	NA	NA	NA
sa001_Mouse_Cerebellum_e13_F#GTTACTTGTGGGTAGT-1	-3.691	8.293	sa001_GTTACTTGTGGGTAGT-1	sa001_Mouse_Cerebellum_e13_F	e13_sa001_F	e13	sa001	F	C12	No	NA	NA	NA	e13_C16	GC_diff_prenatal	GC	2148	9792	0.641	0.483	0.483	0.12	176.741	0.497	0.0643	0.488	0.215	0.16	0.072	Unipolar brush cell precursors	0.597	0.206	NA	NA
sa001_Mouse_Cerebellum_e13_F#AACAAAGCAGCGCGTT-1	2.284	-4.712	sa001_AACAAAGCAGCGCGTT-1	sa001_Mouse_Cerebellum_e13_F	e13_sa001_F	e13	sa001	F	C43	Group1_astroglia	C27	NA	NA	e13_C19	Interneuron_diff	Interneuron	1703	8838	0.583	0.489	0.492	0.12	182.617	0.498	0.071	0.456	0.21	0.183	0.081	VZ progenitors	0.964	NA	NA	0.051
sa001_Mouse_Cerebellum_e13_F#ACCCAAAAGGAAACTT-1	-3.428	-5.069	sa001_ACCCAAAAGGAAACTT-1	sa001_Mouse_Cerebellum_e13_F	e13_sa001_F	e13	sa001	F	C43	Group1_astroglia	C27	NA	NA	e13_C19	Interneuron_diff	Interneuron	2373	11516	0.603	0.516	0.517	0.108	185.186	0.502	0.0562	0.453	0.219	0.192	0.081	VZ progenitors	0.652	NA	NA	0.156
sa001_Mouse_Cerebellum_e13_F#CCTGGGATCCGATGCG-1	-2.406	-9.887	sa001_CCTGGGATCCGATGCG-1	sa001_Mouse_Cerebellum_e13_F	e13_sa001_F	e13	sa001	F	C29	Group3_e13_GABA_Mix	NA	NA	C7	e13_C3	PC_mature	PC	1689	8797	0.579	0.529	0.528	0.115	189.475	0.486	0.0605	0.437	0.213	0.206	0.083	Differentiating Purkinje cells	1	NA	0.899	NA
sa001_Mouse_Cerebellum_e13_F#TGGGTGCGTAGCGAGT-1	2.869	-4.969	sa001_TGGGTGCGTAGCGAGT-1	sa001_Mouse_Cerebellum_e13_F	e13_sa001_F	e13	sa001	F	C43	Group1_astroglia	C27	NA	NA	e13_C19	Interneuron_diff	Interneuron	2231	11120	0.59	0.516	0.517	0.108	185.431	0.5	0.056	0.457	0.211	0.194	0.082	Gliogenic progenitors-1	0.464	NA	NA	0.1
sa001_Mouse_Cerebellum_e13_F#GAAAGTATCTATGAGC-1	-2.886	-10.059	sa001_GAAAGTATCTATGAGC-1	sa001_Mouse_Cerebellum_e13_F	e13_sa001_F	e13	sa001	F	C29	Group3_e13_GABA_Mix	NA	NA	C3	e13_C10	PC_mature	PC	1760	8542	0.587	0.518	0.518	0.117	187.052	0.485	0.0591	0.447	0.228	0.182	0.084	Differentiating Purkinje cells	0.638	NA	0.841	NA
sa001_Mouse_Cerebellum_e13_F#GGTCATAGTCAATCCA-1	7.047	3.455	sa001_GGTCATAGTCAATCCA-1	sa001_Mouse_Cerebellum_e13_F	e13_sa001_F	e13	sa001	F	C2	No	NA	NA	NA	e13_C15	Microglia	Microglia	1609	10263	0.538	0.426	0.43	0.153	162.977	0.506	0.1006	0.552	0.151	0.123	0.073	Microglia	0.495	NA	NA	NA
sa001_Mouse_Cerebellum_e13_F#TCTATTGGTTAGCTCA-1	-9.915	0.581	sa001_TCTATTGGTTAGCTCA-1	sa001_Mouse_Cerebellum_e13_F	e13_sa001_F	e13	sa001	F	C34	Group2_earlyNuclei	NA	C11	NA	e13_C13	Glut_DN_P_mature	Glut_DN	2442	10760	0.638	0.532	0.531	0.116	184.273	0.484	0.0568	0.455	0.229	0.182	0.077	Postnatal excitatory cerebellar nuclei neurons	0.942	NA	NA	NA
sa001_Mouse_Cerebellum_e13_F#CAAGAAATCGCACCGA-1	-5.322	-12.652	sa001_CAAGAAATCGCACCGA-1	sa001_Mouse_Cerebellum_e13_F	e13_sa001_F	e13	sa001	F	C24	Group2_earlyNuclei	NA	C4	NA	e13_C8	GABA_DN_mature	GABA_DN	1673	8503	0.567	0.523	0.525	0.118	191.474	0.485	0.0567	0.429	0.222	0.204	0.088	Excitatory cerebellar nuclei neurons	1	NA	NA	NA
sa001_Mouse_Cerebellum_e13_F#CTGGCAGCACAGCCAC-1	-4.185	-9.224	sa001_CTGGCAGCACAGCCAC-1	sa001_Mouse_Cerebellum_e13_F	e13_sa001_F	e13	sa001	F	C29	Group3_e13_GABA_Mix	NA	NA	C4	e13_C4	PC_mature	PC	2148	9354	0.61	0.555	0.555	0.11	189.928	0.482	0.0534	0.431	0.228	0.206	0.081	Differentiating Purkinje cells	0.046	NA	0.726	NA
sa001_Mouse_Cerebellum_e13_F#TTGCGGGGTTTCTACT-1	-8.465	-4.984	sa001_TTGCGGGGTTTCTACT-1	sa001_Mouse_Cerebellum_e13_F	e13_sa001_F	e13	sa001	F	C23	Group2_earlyNuclei	NA	C6	NA	e13_C9	Parabrachial	Parabrachial	1203	7340	0.524	0.498	0.5	0.117	188.584	0.495	0.0623	0.444	0.218	0.19	0.086	Excitatory cerebellar nuclei neurons	0.828	NA	NA	NA
sa001_Mouse_Cerebellum_e13_F#GCAAAGGAGACTCGGA-1	2.272	-5.574	sa001_GCAAAGGAGACTCGGA-1	sa001_Mouse_Cerebellum_e13_F	e13_sa001_F	e13	sa001	F	C45	Group1_astroglia	C25	NA	NA	e13_C21	Progenitor_bipotent	Astroglia	2068	10265	0.581	0.523	0.524	0.113	183.956	0.491	0.0581	0.467	0.213	0.187	0.075	VZ progenitors	0.436	NA	NA	NA
sa001_Mouse_Cerebellum_e13_F#AATGGCTGTCATAGAA-1	1.398	-5.02	sa001_AATGGCTGTCATAGAA-1	sa001_Mouse_Cerebellum_e13_F	e13_sa001_F	e13	sa001	F	C45	Group1_astroglia	C23	NA	NA	e13_C21	Progenitor_RL	Astroglia	1221	5958	0.63	0.485	0.488	0.129	174.629	0.491	0.0784	0.485	0.205	0.158	0.074	VZ progenitors	0.886	NA	NA	NA
sa001_Mouse_Cerebellum_e13_F#CTCAACCAGAACGTCG-1	2.656	-5.886	sa001_CTCAACCAGAACGTCG-1	sa001_Mouse_Cerebellum_e13_F	e13_sa001_F	e13	sa001	F	C45	Group1_astroglia	C25	NA	NA	e13_C20	Progenitor_bipotent	Astroglia	1943	10217	0.579	0.517	0.518	0.116	187.168	0.498	0.0624	0.438	0.221	0.195	0.083	Gliogenic progenitors-1	0.453	NA	NA	NA
sa001_Mouse_Cerebellum_e13_F#CCTAAAGCACGTTGTA-1	-3.759	-7.774	sa001_CCTAAAGCACGTTGTA-1	sa001_Mouse_Cerebellum_e13_F	e13_sa001_F	e13	sa001	F	C32	Group3_e13_GABA_Mix	NA	NA	C21	e13_C12	Interneuron_diff	Interneuron	2000	9327	0.622	0.52	0.522	0.114	182.607	0.489	0.0516	0.462	0.227	0.188	0.072	Brainstem progenitors	0.745	NA	NA	0.909
sa001_Mouse_Cerebellum_e13_F#GAGGTCCTCGCAGATT-1	-8.115	-4.638	sa001_GAGGTCCTCGCAGATT-1	sa001_Mouse_Cerebellum_e13_F	e13_sa001_F	e13	sa001	F	C23	Group2_earlyNuclei	NA	C6	NA	e13_C9	Parabrachial	Parabrachial	1338	7885	0.572	0.483	0.485	0.12	182.478	0.499	0.0627	0.469	0.21	0.18	0.078	Excitatory cerebellar nuclei neurons	0.837	NA	NA	NA
sa001_Mouse_Cerebellum_e13_F#CGGACCATCATTCTCA-1	-2.763	-9.545	sa001_CGGACCATCATTCTCA-1	sa001_Mouse_Cerebellum_e13_F	e13_sa001_F	e13	sa001	F	C29	Group3_e13_GABA_Mix	NA	NA	C6	e13_C5	PC_mature	PC	1976	9305	0.57	0.53	0.531	0.119	189.277	0.485	0.0567	0.443	0.214	0.202	0.084	Excitatory cerebellar nuclei neurons	0.785	NA	0.812	NA
sa001_Mouse_Cerebellum_e13_F#TTCGATTTCCACGCTT-1	-8.156	-3.584	sa001_TTCGATTTCCACGCTT-1	sa001_Mouse_Cerebellum_e13_F	e13_sa001_F	e13	sa001	F	C23	Group2_earlyNuclei	NA	C14	NA	e13_C9	Isthmic_nuclei	Isthmic_nuclei	1394	8729	0.519	0.499	0.505	0.111	193.509	0.504	0.0556	0.441	0.214	0.192	0.098	Excitatory cerebellar nuclei neurons	0.808	NA	NA	NA
sa001_Mouse_Cerebellum_e13_F#CATTGGATCGATAGGG-1	-2.761	-10	sa001_CATTGGATCGATAGGG-1	sa001_Mouse_Cerebellum_e13_F	e13_sa001_F	e13	sa001	F	C29	Group3_e13_GABA_Mix	NA	NA	C7	e13_C3	PC_mature	PC	1613	8146	0.576	0.54	0.543	0.116	193.846	0.482	0.0557	0.43	0.221	0.2	0.094	Differentiating Purkinje cells	1	NA	0.894	NA
sa001_Mouse_Cerebellum_e13_F#AAATGCCAGGTGAACC-1	-4.437	-8.102	sa001_AAATGCCAGGTGAACC-1	sa001_Mouse_Cerebellum_e13_F	e13_sa001_F	e13	sa001	F	C32	Group3_e13_GABA_Mix	NA	NA	C4	e13_C12	PC_diff	PC	2337	10783	0.607	0.541	0.542	0.113	190.557	0.49	0.0547	0.429	0.227	0.198	0.092	Brainstem progenitors	0.898	NA	0.499	NA
sa001_Mouse_Cerebellum_e13_F#CAGGGCTGTACGCAAG-1	-9.695	0.793	sa001_CAGGGCTGTACGCAAG-1	sa001_Mouse_Cerebellum_e13_F	e13_sa001_F	e13	sa001	F	C34	Group2_earlyNuclei	NA	C11	NA	e13_C13	Glut_DN_P_mature	Glut_DN	1954	9014	0.623	0.492	0.492	0.124	178.544	0.491	0.0641	0.479	0.213	0.168	0.077	Postnatal excitatory cerebellar nuclei neurons	0.622	NA	NA	NA
sa001_Mouse_Cerebellum_e13_F#GATGGCCAGTGATTAG-1	-3.646	-9.271	sa001_GATGGCCAGTGATTAG-1	sa001_Mouse_Cerebellum_e13_F	e13_sa001_F	e13	sa001	F	C29	Group3_e13_GABA_Mix	NA	NA	C5	e13_C5	PC_mature	PC	2031	9432	0.596	0.545	0.547	0.11	191.394	0.487	0.0529	0.424	0.235	0.204	0.083	Differentiating Purkinje cells	1	NA	0.749	NA
sa001_Mouse_Cerebellum_e13_F#ACAGACTAGTAGAAGG-1	-5.245	8.004	sa001_ACAGACTAGTAGAAGG-1	sa001_Mouse_Cerebellum_e13_F	e13_sa001_F	e13	sa001	F	C6	No	NA	NA	NA	e13_C16	GCP_prenatal	GC	2231	10454	0.617	0.49	0.492	0.121	178.607	0.498	0.0633	0.475	0.215	0.17	0.076	Embryonic and postnatal GCPs-1	0.713	0.063	NA	NA
sa001_Mouse_Cerebellum_e13_F#AACAGTCCAATTCAGC-1	-5.253	-12.951	sa001_AACAGTCCAATTCAGC-1	sa001_Mouse_Cerebellum_e13_F	e13_sa001_F	e13	sa001	F	C24	Group2_earlyNuclei	NA	C4	NA	e13_C8	GABA_DN_mature	GABA_DN	1570	8607	0.529	0.522	0.526	0.112	192.033	0.492	0.0549	0.434	0.218	0.204	0.089	Excitatory cerebellar nuclei neurons	1	NA	NA	NA
sa001_Mouse_Cerebellum_e13_F#AGGCGAATCCATGTTT-1	2.182	-5.395	sa001_AGGCGAATCCATGTTT-1	sa001_Mouse_Cerebellum_e13_F	e13_sa001_F	e13	sa001	F	C45	Group1_astroglia	C25	NA	NA	e13_C21	Progenitor_bipotent	Astroglia	1988	9450	0.59	0.523	0.525	0.118	183.46	0.485	0.0623	0.438	0.236	0.195	0.068	Gliogenic progenitors-2	0.443	NA	NA	NA
sa001_Mouse_Cerebellum_e13_F#TACCTATCATGGAGGT-1	-3.974	-9.082	sa001_TACCTATCATGGAGGT-1	sa001_Mouse_Cerebellum_e13_F	e13_sa001_F	e13	sa001	F	C29	Group3_e13_GABA_Mix	NA	NA	C4	e13_C5	PC_mature	PC	2231	10129	0.597	0.552	0.552	0.109	192.318	0.484	0.0508	0.423	0.234	0.204	0.089	Brainstem progenitors	0	NA	0.695	NA
sa001_Mouse_Cerebellum_e13_F#TCGATTTAGCTGAGGT-1	-2.934	-9.45	sa001_TCGATTTAGCTGAGGT-1	sa001_Mouse_Cerebellum_e13_F	e13_sa001_F	e13	sa001	F	C29	Group3_e13_GABA_Mix	NA	NA	C7	e13_C3	PC_mature	PC	2084	9952	0.603	0.539	0.541	0.111	188.087	0.486	0.0525	0.439	0.231	0.197	0.08	Differentiating Purkinje cells	1	NA	0.845	NA
sa001_Mouse_Cerebellum_e13_F#GATTGACGTCTGTTGA-1	-9.806	0.61	sa001_GATTGACGTCTGTTGA-1	sa001_Mouse_Cerebellum_e13_F	e13_sa001_F	e13	sa001	F	C34	Group2_earlyNuclei	NA	C11	NA	e13_C13	Glut_DN_P_mature	Glut_DN	914	4075	0.672	0.469	0.468	0.139	172.556	0.484	0.0709	0.496	0.199	0.159	0.074	Postnatal excitatory cerebellar nuclei neurons	0.928	NA	NA	NA
sa001_Mouse_Cerebellum_e13_F#TCTCAGCAGTAACTCC-1	-3.029	-9.994	sa001_TCTCAGCAGTAACTCC-1	sa001_Mouse_Cerebellum_e13_F	e13_sa001_F	e13	sa001	F	C29	Group3_e13_GABA_Mix	NA	NA	C5	e13_C4	PC_mature	PC	1691	8219	0.574	0.537	0.539	0.108	189.167	0.486	0.0519	0.441	0.237	0.188	0.083	Differentiating Purkinje cells	1	NA	0.832	NA
sa001_Mouse_Cerebellum_e13_F#CCAATGAGTATCACAC-1	-2.68	-12.259	sa001_CCAATGAGTATCACAC-1	sa001_Mouse_Cerebellum_e13_F	e13_sa001_F	e13	sa001	F	C29	Group3_e13_GABA_Mix	NA	NA	C2	e13_C7	PC_mature	PC	1530	8104	0.547	0.52	0.523	0.121	188.031	0.488	0.0646	0.433	0.218	0.197	0.088	Differentiating Purkinje cells	0.718	NA	0.969	NA
sa001_Mouse_Cerebellum_e13_F#TTGCGAAAGAGGTACC-1	-5.16	-7.989	sa001_TTGCGAAAGAGGTACC-1	sa001_Mouse_Cerebellum_e13_F	e13_sa001_F	e13	sa001	F	C33	Group2_earlyNuclei	NA	C31	NA	e13_C11	Other/mixture	Other	2024	9949	0.574	0.54	0.543	0.106	191.135	0.492	0.0499	0.429	0.237	0.194	0.09	Brainstem progenitors	0.905	NA	NA	NA
sa001_Mouse_Cerebellum_e13_F#TGTACAGAGGGACGTT-1	-8.396	-4.362	sa001_TGTACAGAGGGACGTT-1	sa001_Mouse_Cerebellum_e13_F	e13_sa001_F	e13	sa001	F	C23	Group2_earlyNuclei	NA	C7	NA	e13_C9	Isthmic_nuclei	Isthmic_nuclei	1137	7404	0.529	0.484	0.485	0.114	187.596	0.505	0.0602	0.456	0.214	0.185	0.084	Excitatory cerebellar nuclei neurons	1	NA	NA	NA
sa001_Mouse_Cerebellum_e13_F#TGTGACATCCATCATT-1	-6.133	7.291	sa001_TGTGACATCCATCATT-1	sa001_Mouse_Cerebellum_e13_F	e13_sa001_F	e13	sa001	F	C6	No	NA	NA	NA	e13_C16	GCP_prenatal	GC	1350	5964	0.641	0.489	0.49	0.134	173.908	0.491	0.0769	0.476	0.216	0.162	0.069	Embryonic and postnatal GCPs-1	0.706	0.129	NA	NA
sa001_Mouse_Cerebellum_e13_F#TAACGGTGTGAGGGTT-1	-2.457	-9.862	sa001_TAACGGTGTGAGGGTT-1	sa001_Mouse_Cerebellum_e13_F	e13_sa001_F	e13	sa001	F	C29	Group3_e13_GABA_Mix	NA	NA	C7	e13_C3	PC_mature	PC	1896	9019	0.586	0.541	0.541	0.117	191.252	0.48	0.0512	0.435	0.222	0.21	0.081	Differentiating Purkinje cells	0.589	NA	0.905	NA
sa001_Mouse_Cerebellum_e13_F#TACGGATAGTGCCCTG-1	-10.157	0.069	sa001_TACGGATAGTGCCCTG-1	sa001_Mouse_Cerebellum_e13_F	e13_sa001_F	e13	sa001	F	C34	Group2_earlyNuclei	NA	C12	NA	e13_C13	Glut_DN_V_mature	Glut_DN	1663	8268	0.585	0.51	0.512	0.124	183.619	0.485	0.0621	0.467	0.213	0.181	0.078	Postnatal excitatory cerebellar nuclei neurons	0.853	NA	NA	NA
sa001_Mouse_Cerebellum_e13_F#CTTCCAGGTCACATTG-1	-4.071	-12.361	sa001_CTTCCAGGTCACATTG-1	sa001_Mouse_Cerebellum_e13_F	e13_sa001_F	e13	sa001	F	C24	Group2_earlyNuclei	NA	C3	NA	e13_C8	GABA_DN_mature	GABA_DN	1335	7304	0.557	0.496	0.497	0.116	184.496	0.49	0.0526	0.466	0.22	0.181	0.08	Excitatory cerebellar nuclei neurons	0.813	NA	NA	NA
sa001_Mouse_Cerebellum_e13_F#GCATGATTCCCAGCGA-1	3.055	-5.766	sa001_GCATGATTCCCAGCGA-1	sa001_Mouse_Cerebellum_e13_F	e13_sa001_F	e13	sa001	F	C45	Group1_astroglia	C33	NA	NA	e13_C20	Progenitor_bipotent	Astroglia	2089	10218	0.598	0.51	0.512	0.115	182.706	0.497	0.057	0.468	0.219	0.179	0.076	VZ progenitors	0.539	NA	NA	NA
sa001_Mouse_Cerebellum_e13_F#TTGAGCATCCGGACTG-1	-2.889	-9.788	sa001_TTGAGCATCCGGACTG-1	sa001_Mouse_Cerebellum_e13_F	e13_sa001_F	e13	sa001	F	C29	Group3_e13_GABA_Mix	NA	NA	C7	e13_C3	PC_mature	PC	1745	9502	0.563	0.525	0.526	0.113	187.734	0.492	0.0594	0.436	0.229	0.194	0.081	Differentiating Purkinje cells	1	NA	0.858	NA
sa001_Mouse_Cerebellum_e13_F#TTACTCATCGGACGAA-1	-10.732	-0.777	sa001_TTACTCATCGGACGAA-1	sa001_Mouse_Cerebellum_e13_F	e13_sa001_F	e13	sa001	F	C34	Group2_earlyNuclei	NA	C10	NA	e13_C13	Glut_DN_V_mature	Glut_DN	1580	7958	0.568	0.508	0.509	0.116	186.891	0.494	0.061	0.443	0.218	0.189	0.088	Excitatory cerebellar nuclei neurons	0.527	NA	NA	NA
sa001_Mouse_Cerebellum_e13_F#TGTGTCCTCCTGTGGG-1	-8.395	-4.919	sa001_TGTGTCCTCCTGTGGG-1	sa001_Mouse_Cerebellum_e13_F	e13_sa001_F	e13	sa001	F	C23	Group2_earlyNuclei	NA	C6	NA	e13_C9	Parabrachial	Parabrachial	1167	6824	0.53	0.497	0.5	0.119	186.897	0.496	0.0583	0.455	0.217	0.181	0.088	Excitatory cerebellar nuclei neurons	0.685	NA	NA	NA
sa001_Mouse_Cerebellum_e13_F#AAATGAGTCCAGAATC-1	6.147	1.011	sa001_AAATGAGTCCAGAATC-1	sa001_Mouse_Cerebellum_e13_F	e13_sa001_F	e13	sa001	F	C1	No	NA	NA	NA	e13_C3	Erythroid	Other	1203	7307	0.491	0.507	0.506	0.127	185.32	0.492	0.0693	0.454	0.204	0.197	0.075	Differentiating Purkinje cells	1	NA	NA	NA
sa001_Mouse_Cerebellum_e13_F#GGAGGATCACTGGGCT-1	-10.018	0.569	sa001_GGAGGATCACTGGGCT-1	sa001_Mouse_Cerebellum_e13_F	e13_sa001_F	e13	sa001	F	C34	Group2_earlyNuclei	NA	C11	NA	e13_C13	Glut_DN_P_mature	Glut_DN	2234	10972	0.604	0.514	0.516	0.12	183.851	0.493	0.0674	0.454	0.212	0.18	0.086	Postnatal excitatory cerebellar nuclei neurons	0.769	NA	NA	NA
sa001_Mouse_Cerebellum_e13_F#ATATTCCAGCGAGCTA-1	-3.882	7.77	sa001_ATATTCCAGCGAGCTA-1	sa001_Mouse_Cerebellum_e13_F	e13_sa001_F	e13	sa001	F	C12	No	NA	NA	NA	e13_C16	GC_diff_prenatal	GC	2216	10801	0.614	0.5	0.501	0.115	181.51	0.499	0.0602	0.469	0.216	0.176	0.078	Unipolar brush cell precursors	0.564	0.145	NA	NA
sa001_Mouse_Cerebellum_e13_F#AAGGTTCTCCACGGCA-1	-3.487	-10.59	sa001_AAGGTTCTCCACGGCA-1	sa001_Mouse_Cerebellum_e13_F	e13_sa001_F	e13	sa001	F	C23	Group2_earlyNuclei	NA	C8	NA	e13_C10	Interneuron_early	Interneuron	1489	8149	0.544	0.527	0.531	0.116	191.399	0.488	0.0571	0.435	0.224	0.191	0.092	Differentiating Purkinje cells	0.444	NA	NA	1
sa001_Mouse_Cerebellum_e13_F#TGTACGAGTCCTATTT-1	1.573	-5.207	sa001_TGTACGAGTCCTATTT-1	sa001_Mouse_Cerebellum_e13_F	e13_sa001_F	e13	sa001	F	C45	Group1_astroglia	C23	NA	NA	e13_C21	Progenitor_RL	Astroglia	1925	9616	0.6	0.497	0.5	0.118	181.743	0.5	0.0645	0.464	0.218	0.177	0.076	VZ progenitors	0.857	NA	NA	NA
sa001_Mouse_Cerebellum_e13_F#GCGGGTTGTAACTGAA-1	-2.435	-9.88	sa001_GCGGGTTGTAACTGAA-1	sa001_Mouse_Cerebellum_e13_F	e13_sa001_F	e13	sa001	F	C29	Group3_e13_GABA_Mix	NA	NA	C7	e13_C3	PC_mature	PC	2078	9777	0.577	0.549	0.55	0.113	191.065	0.484	0.0574	0.417	0.235	0.207	0.083	Differentiating Purkinje cells	0.815	NA	0.908	NA
sa001_Mouse_Cerebellum_e13_F#CAGGGCTCACAGTAGG-1	-4.187	-12.489	sa001_CAGGGCTCACAGTAGG-1	sa001_Mouse_Cerebellum_e13_F	e13_sa001_F	e13	sa001	F	C24	Group2_earlyNuclei	NA	C3	NA	e13_C8	GABA_DN_mature	GABA_DN	1323	7601	0.542	0.512	0.513	0.114	193.307	0.496	0.0563	0.43	0.227	0.19	0.096	Excitatory cerebellar nuclei neurons	0.829	NA	NA	NA
sa001_Mouse_Cerebellum_e13_F#TAGCCCTCAAGGATGC-1	-3.008	-9.409	sa001_TAGCCCTCAAGGATGC-1	sa001_Mouse_Cerebellum_e13_F	e13_sa001_F	e13	sa001	F	C29	Group3_e13_GABA_Mix	NA	NA	C7	e13_C3	PC_mature	PC	1844	8929	0.591	0.535	0.535	0.116	187.373	0.483	0.0538	0.436	0.225	0.204	0.081	Differentiating Purkinje cells	0.91	NA	0.813	NA
sa001_Mouse_Cerebellum_e13_F#AACTGGTCATGGGAAC-1	-8.05	-4.505	sa001_AACTGGTCATGGGAAC-1	sa001_Mouse_Cerebellum_e13_F	e13_sa001_F	e13	sa001	F	C23	Group2_earlyNuclei	NA	C8	NA	e13_C9	Interneuron_early	Interneuron	1175	7356	0.543	0.502	0.507	0.121	191.558	0.495	0.0623	0.446	0.207	0.185	0.1	Postnatal excitatory cerebellar nuclei neurons	0.665	NA	NA	1
sa001_Mouse_Cerebellum_e13_F#AGCGTATCACGTACAT-1	-3.92	7.815	sa001_AGCGTATCACGTACAT-1	sa001_Mouse_Cerebellum_e13_F	e13_sa001_F	e13	sa001	F	C12	No	NA	NA	NA	e13_C16	GC_diff_prenatal	GC	1963	9515	0.624	0.498	0.499	0.122	180.705	0.498	0.0653	0.475	0.208	0.173	0.079	Unipolar brush cell precursors	0.539	0.176	NA	NA
sa001_Mouse_Cerebellum_e13_F#GAAAGTAAGGATATCA-1	2.507	-5.932	sa001_GAAAGTAAGGATATCA-1	sa001_Mouse_Cerebellum_e13_F	e13_sa001_F	e13	sa001	F	C45	Group1_astroglia	C25	NA	NA	e13_C20	Progenitor_bipotent	Astroglia	2025	10483	0.567	0.522	0.523	0.116	187.654	0.496	0.0571	0.453	0.217	0.19	0.082	VZ progenitors	0.567	NA	NA	NA
sa001_Mouse_Cerebellum_e13_F#AACTGGTAGCTACGCC-1	-3.019	-9.352	sa001_AACTGGTAGCTACGCC-1	sa001_Mouse_Cerebellum_e13_F	e13_sa001_F	e13	sa001	F	C29	Group3_e13_GABA_Mix	NA	NA	C6	e13_C5	PC_mature	PC	1839	8667	0.579	0.535	0.536	0.111	187.928	0.486	0.0558	0.436	0.228	0.196	0.085	Differentiating Purkinje cells	0.794	NA	0.805	NA
sa001_Mouse_Cerebellum_e13_F#GAAGAGCTCTTTGCAT-1	-2.925	-10.143	sa001_GAAGAGCTCTTTGCAT-1	sa001_Mouse_Cerebellum_e13_F	e13_sa001_F	e13	sa001	F	C29	Group3_e13_GABA_Mix	NA	NA	C5	e13_C4	PC_mature	PC	1865	8946	0.581	0.538	0.539	0.113	185.613	0.485	0.052	0.438	0.239	0.193	0.078	Differentiating Purkinje cells	1	NA	0.906	NA
sa001_Mouse_Cerebellum_e13_F#CCCTAGTGTTCTTTGT-1	-3.376	-9.121	sa001_CCCTAGTGTTCTTTGT-1	sa001_Mouse_Cerebellum_e13_F	e13_sa001_F	e13	sa001	F	C29	Group3_e13_GABA_Mix	NA	NA	C6	e13_C5	PC_mature	PC	1990	9364	0.585	0.543	0.545	0.114	190.934	0.484	0.0559	0.424	0.229	0.21	0.08	Differentiating Purkinje cells	0.818	NA	0.781	NA
sa001_Mouse_Cerebellum_e13_F#GAACCGCAGGTCCTCG-1	2.623	-6.564	sa001_GAACCGCAGGTCCTCG-1	sa001_Mouse_Cerebellum_e13_F	e13_sa001_F	e13	sa001	F	C44	Group1_astroglia	C32	NA	NA	e13_C17	Progenitor_bipotent	Astroglia	2172	11655	0.564	0.525	0.528	0.111	187.49	0.504	0.0517	0.443	0.23	0.196	0.079	Gliogenic progenitors-1	0.987	NA	NA	NA
sa001_Mouse_Cerebellum_e13_F#TTCGATTCACTGCTCT-1	-7.76	-1.996	sa001_TTCGATTCACTGCTCT-1	sa001_Mouse_Cerebellum_e13_F	e13_sa001_F	e13	sa001	F	C36	Group2_earlyNuclei	NA	C28	NA	e13_C11	Isthmic_nuclei	Isthmic_nuclei	2071	10190	0.588	0.54	0.542	0.102	192.981	0.497	0.0467	0.423	0.236	0.206	0.087	Post mitotic NTZ neurons	0.737	NA	NA	NA
sa001_Mouse_Cerebellum_e13_F#GGCATTAAGAATCAAC-1	-2.661	-9.777	sa001_GGCATTAAGAATCAAC-1	sa001_Mouse_Cerebellum_e13_F	e13_sa001_F	e13	sa001	F	C29	Group3_e13_GABA_Mix	NA	NA	C7	e13_C3	PC_mature	PC	1923	9355	0.579	0.547	0.548	0.115	190.712	0.483	0.0521	0.44	0.223	0.203	0.083	Differentiating Purkinje cells	1	NA	0.855	NA
sa001_Mouse_Cerebellum_e13_F#AGCCTTCTCGAGAACG-1	-3.43	-9.662	sa001_AGCCTTCTCGAGAACG-1	sa001_Mouse_Cerebellum_e13_F	e13_sa001_F	e13	sa001	F	C29	Group3_e13_GABA_Mix	NA	NA	C5	e13_C4	PC_mature	PC	1722	8655	0.577	0.54	0.54	0.114	191.896	0.485	0.0579	0.433	0.223	0.19	0.096	Differentiating Purkinje cells	0.885	NA	0.814	NA
sa001_Mouse_Cerebellum_e13_F#GAACGTTCAAGCGGTA-1	2.405	-4.88	sa001_GAACGTTCAAGCGGTA-1	sa001_Mouse_Cerebellum_e13_F	e13_sa001_F	e13	sa001	F	C43	Group1_astroglia	C27	NA	NA	e13_C19	Interneuron_diff	Interneuron	2176	10761	0.584	0.518	0.52	0.115	183.941	0.494	0.0619	0.444	0.232	0.189	0.074	VZ progenitors	1	NA	NA	0.12
sa001_Mouse_Cerebellum_e13_F#AGGACGAAGCTTCAAC-1	-2.849	-9.52	sa001_AGGACGAAGCTTCAAC-1	sa001_Mouse_Cerebellum_e13_F	e13_sa001_F	e13	sa001	F	C29	Group3_e13_GABA_Mix	NA	NA	C7	e13_C3	PC_mature	PC	2026	9152	0.594	0.543	0.543	0.11	188.415	0.48	0.0497	0.439	0.233	0.199	0.08	Differentiating Purkinje cells	0.545	NA	0.863	NA
sa001_Mouse_Cerebellum_e13_F#GGAGGATTCACACGTA-1	-2.714	-9.736	sa001_GGAGGATTCACACGTA-1	sa001_Mouse_Cerebellum_e13_F	e13_sa001_F	e13	sa001	F	C29	Group3_e13_GABA_Mix	NA	NA	C7	e13_C3	PC_mature	PC	1696	8498	0.576	0.531	0.532	0.117	184.499	0.482	0.0607	0.44	0.232	0.194	0.073	Excitatory cerebellar nuclei neurons	0.944	NA	0.861	NA
sa001_Mouse_Cerebellum_e13_F#ACTTTCAAGCATTCCA-1	-2.859	-9.565	sa001_ACTTTCAAGCATTCCA-1	sa001_Mouse_Cerebellum_e13_F	e13_sa001_F	e13	sa001	F	C29	Group3_e13_GABA_Mix	NA	NA	C7	e13_C3	PC_mature	PC	1825	9115	0.579	0.545	0.546	0.112	189.639	0.484	0.0516	0.439	0.221	0.205	0.085	Differentiating Purkinje cells	1	NA	0.849	NA
sa001_Mouse_Cerebellum_e13_F#GATCATGCAATCAGGG-1	-9.731	0.712	sa001_GATCATGCAATCAGGG-1	sa001_Mouse_Cerebellum_e13_F	e13_sa001_F	e13	sa001	F	C34	Group2_earlyNuclei	NA	C11	NA	e13_C13	Glut_DN_P_mature	Glut_DN	1814	8207	0.652	0.508	0.507	0.126	179.478	0.487	0.0644	0.475	0.213	0.175	0.073	Postnatal excitatory cerebellar nuclei neurons	0.794	NA	NA	NA
sa001_Mouse_Cerebellum_e13_F#TACGGATAGCAATAAC-1	-10.522	0.197	sa001_TACGGATAGCAATAAC-1	sa001_Mouse_Cerebellum_e13_F	e13_sa001_F	e13	sa001	F	C34	Group2_earlyNuclei	NA	C11	NA	e13_C13	Glut_DN_P_mature	Glut_DN	1418	7210	0.592	0.521	0.522	0.121	186.214	0.49	0.0582	0.453	0.217	0.182	0.09	VZ progenitors	0.397	NA	NA	NA
sa001_Mouse_Cerebellum_e13_F#GCTCGAGGTAGGGTTG-1	-2.301	-11.926	sa001_GCTCGAGGTAGGGTTG-1	sa001_Mouse_Cerebellum_e13_F	e13_sa001_F	e13	sa001	F	C29	Group3_e13_GABA_Mix	NA	NA	C2	e13_C7	PC_mature	PC	1413	7426	0.556	0.507	0.51	0.119	184.578	0.487	0.0591	0.457	0.22	0.184	0.08	Differentiating Purkinje cells	0.954	NA	0.943	NA
sa001_Mouse_Cerebellum_e13_F#TACTCGCAGCGTCTGC-1	1.495	-5.248	sa001_TACTCGCAGCGTCTGC-1	sa001_Mouse_Cerebellum_e13_F	e13_sa001_F	e13	sa001	F	C45	Group1_astroglia	C23	NA	NA	e13_C21	Progenitor_RL	Astroglia	1938	9306	0.596	0.506	0.508	0.114	182.993	0.495	0.059	0.466	0.216	0.184	0.075	VZ progenitors	0.82	NA	NA	NA
sa001_Mouse_Cerebellum_e13_F#GACCTTCGTCCAGACC-1	-3.51	-11.574	sa001_GACCTTCGTCCAGACC-1	sa001_Mouse_Cerebellum_e13_F	e13_sa001_F	e13	sa001	F	C28	No	NA	NA	NA	e13_C6	PC_mature	PC	1555	8599	0.556	0.519	0.522	0.117	190.48	0.489	0.0543	0.446	0.216	0.192	0.091	Differentiating Purkinje cells	0.929	NA	0.949	NA
sa001_Mouse_Cerebellum_e13_F#CTGGCAGTCGTATAGC-1	-3.935	8.269	sa001_CTGGCAGTCGTATAGC-1	sa001_Mouse_Cerebellum_e13_F	e13_sa001_F	e13	sa001	F	C12	No	NA	NA	NA	e13_C16	GC_diff_prenatal	GC	2134	9916	0.619	0.482	0.483	0.126	175.162	0.5	0.067	0.49	0.206	0.164	0.073	Unipolar brush cell precursors	0.551	0.168	NA	NA
sa001_Mouse_Cerebellum_e13_F#TTACTCATCCCAGTAA-1	-6.504	-4.865	sa001_TTACTCATCCCAGTAA-1	sa001_Mouse_Cerebellum_e13_F	e13_sa001_F	e13	sa001	F	C32	Group3_e13_GABA_Mix	NA	NA	C20	e13_C11	Isthmic_nuclei	Isthmic_nuclei	1694	9073	0.569	0.531	0.532	0.11	191.717	0.491	0.048	0.431	0.235	0.195	0.091	Excitatory cerebellar nuclei neurons	0.6	NA	NA	NA
sa001_Mouse_Cerebellum_e13_F#CCCTAACCAGGTAGGT-1	-2.491	-9.831	sa001_CCCTAACCAGGTAGGT-1	sa001_Mouse_Cerebellum_e13_F	e13_sa001_F	e13	sa001	F	C29	Group3_e13_GABA_Mix	NA	NA	C7	e13_C3	PC_mature	PC	1522	7558	0.608	0.525	0.525	0.118	185.77	0.485	0.0578	0.458	0.218	0.185	0.081	Differentiating Purkinje cells	1	NA	0.918	NA
sa001_Mouse_Cerebellum_e13_F#ACAATCGTCTATATCC-1	2.388	-5.484	sa001_ACAATCGTCTATATCC-1	sa001_Mouse_Cerebellum_e13_F	e13_sa001_F	e13	sa001	F	C45	Group1_astroglia	C25	NA	NA	e13_C21	Progenitor_bipotent	Astroglia	2158	10441	0.599	0.512	0.514	0.116	183.217	0.492	0.0595	0.445	0.231	0.19	0.075	VZ progenitors	0.632	NA	NA	NA
sa001_Mouse_Cerebellum_e13_F#ACATGCATCTTGTCAT-1	-8.368	-4.093	sa001_ACATGCATCTTGTCAT-1	sa001_Mouse_Cerebellum_e13_F	e13_sa001_F	e13	sa001	F	C23	Group2_earlyNuclei	NA	C7	NA	e13_C9	Isthmic_nuclei	Isthmic_nuclei	1141	6675	0.55	0.489	0.493	0.115	185.955	0.496	0.0521	0.475	0.22	0.17	0.083	Excitatory cerebellar nuclei neurons	0.806	NA	NA	NA
sa001_Mouse_Cerebellum_e13_F#GGTGAAGTCTATTTCG-1	-3.345	-9.18	sa001_GGTGAAGTCTATTTCG-1	sa001_Mouse_Cerebellum_e13_F	e13_sa001_F	e13	sa001	F	C29	Group3_e13_GABA_Mix	NA	NA	C6	e13_C5	PC_mature	PC	1854	9563	0.551	0.541	0.544	0.111	194.868	0.49	0.0473	0.428	0.226	0.207	0.091	Differentiating Purkinje cells	0.776	NA	0.747	NA
sa001_Mouse_Cerebellum_e13_F#CCGTAGGGTCCATTGA-1	1.319	-5.161	sa001_CCGTAGGGTCCATTGA-1	sa001_Mouse_Cerebellum_e13_F	e13_sa001_F	e13	sa001	F	C45	Group1_astroglia	C23	NA	NA	e13_C21	Progenitor_RL	Astroglia	1509	7274	0.607	0.501	0.503	0.118	183.349	0.492	0.0687	0.454	0.216	0.178	0.084	VZ progenitors	0.856	NA	NA	NA
sa001_Mouse_Cerebellum_e13_F#GTGCCAGTCGTCTTAT-1	-3.999	-8.579	sa001_GTGCCAGTCGTCTTAT-1	sa001_Mouse_Cerebellum_e13_F	e13_sa001_F	e13	sa001	F	C29	Group3_e13_GABA_Mix	NA	NA	C4	e13_C5	PC_mature	PC	1914	8740	0.602	0.534	0.537	0.117	189.243	0.487	0.0534	0.432	0.225	0.207	0.082	Brainstem progenitors	0.573	NA	0.659	NA
sa001_Mouse_Cerebellum_e13_F#TTGGTCCAGGTAAGCC-1	-8.348	-4.387	sa001_TTGGTCCAGGTAAGCC-1	sa001_Mouse_Cerebellum_e13_F	e13_sa001_F	e13	sa001	F	C23	Group2_earlyNuclei	NA	C7	NA	e13_C9	Isthmic_nuclei	Isthmic_nuclei	999	6138	0.571	0.478	0.479	0.127	176.963	0.492	0.0703	0.477	0.216	0.162	0.075	Excitatory cerebellar nuclei neurons	1	NA	NA	NA
sa001_Mouse_Cerebellum_e13_F#CTCAGAAGTAGAATAC-1	-3.23	-10.119	sa001_CTCAGAAGTAGAATAC-1	sa001_Mouse_Cerebellum_e13_F	e13_sa001_F	e13	sa001	F	C23	Group2_earlyNuclei	NA	C8	NA	e13_C10	Interneuron_early	Interneuron	1592	8073	0.579	0.528	0.528	0.116	192.464	0.483	0.0513	0.433	0.231	0.195	0.09	Excitatory cerebellar nuclei neurons	0.495	NA	NA	1
sa001_Mouse_Cerebellum_e13_F#GGACACCTCGGACGAA-1	1.932	-5.28	sa001_GGACACCTCGGACGAA-1	sa001_Mouse_Cerebellum_e13_F	e13_sa001_F	e13	sa001	F	C45	Group1_astroglia	C23	NA	NA	e13_C21	Progenitor_RL	Astroglia	1771	8502	0.576	0.513	0.514	0.119	186.931	0.489	0.0594	0.448	0.214	0.197	0.081	VZ progenitors	0.535	NA	NA	NA
sa001_Mouse_Cerebellum_e13_F#GTCACCTTCTCGTAGA-1	-7.189	-0.137	sa001_GTCACCTTCTCGTAGA-1	sa001_Mouse_Cerebellum_e13_F	e13_sa001_F	e13	sa001	F	C35	Group2_earlyNuclei	NA	C18	NA	e13_C11	NTZ_diff	NTZ	2062	9163	0.631	0.508	0.508	0.116	180.485	0.498	0.0552	0.471	0.22	0.184	0.07	Post mitotic NTZ neurons	0.847	NA	NA	NA
sa001_Mouse_Cerebellum_e13_F#GCCAGACGTGCTTACA-1	-2.675	-10.811	sa001_GCCAGACGTGCTTACA-1	sa001_Mouse_Cerebellum_e13_F	e13_sa001_F	e13	sa001	F	C29	Group3_e13_GABA_Mix	NA	NA	C5	e13_C6	PC_mature	PC	1771	8761	0.561	0.532	0.532	0.113	187.935	0.48	0.0557	0.444	0.223	0.197	0.081	Differentiating Purkinje cells	1	NA	0.95	NA
sa001_Mouse_Cerebellum_e13_F#AGTTACGCATTCACGA-1	1.422	-5.069	sa001_AGTTACGCATTCACGA-1	sa001_Mouse_Cerebellum_e13_F	e13_sa001_F	e13	sa001	F	C45	Group1_astroglia	C23	NA	NA	e13_C21	Progenitor_RL	Astroglia	1126	5454	0.62	0.474	0.476	0.126	174.362	0.491	0.0676	0.491	0.206	0.158	0.078	VZ progenitors	0.842	NA	NA	NA
sa001_Mouse_Cerebellum_e13_F#AACGTACCAAGTGGCA-1	-6.417	7.085	sa001_AACGTACCAAGTGGCA-1	sa001_Mouse_Cerebellum_e13_F	e13_sa001_F	e13	sa001	F	C6	No	NA	NA	NA	e13_C16	GCP_prenatal	GC	2246	10837	0.594	0.5	0.503	0.121	179.982	0.499	0.0626	0.473	0.219	0.169	0.077	Unipolar brush cell and GCP progenitor	0.534	0.008	NA	NA
sa001_Mouse_Cerebellum_e13_F#TGGAAGGTCAGATACC-1	-3.005	-10.953	sa001_TGGAAGGTCAGATACC-1	sa001_Mouse_Cerebellum_e13_F	e13_sa001_F	e13	sa001	F	C29	Group3_e13_GABA_Mix	NA	NA	C5	e13_C6	PC_mature	PC	1845	8805	0.581	0.538	0.538	0.114	187.956	0.481	0.0595	0.437	0.226	0.202	0.076	Differentiating Purkinje cells	1	NA	0.922	NA
sa001_Mouse_Cerebellum_e13_F#CAGTGTACATTACACG-1	-7.815	-4.611	sa001_CAGTGTACATTACACG-1	sa001_Mouse_Cerebellum_e13_F	e13_sa001_F	e13	sa001	F	C23	Group2_earlyNuclei	NA	C8	NA	e13_C10	Interneuron_early	Interneuron	1304	7802	0.546	0.517	0.52	0.117	191.108	0.496	0.0639	0.439	0.205	0.198	0.093	Postnatal excitatory cerebellar nuclei neurons	0.612	NA	NA	1
sa001_Mouse_Cerebellum_e13_F#TTCGTTACACCTCGTT-1	-6.31	7.22	sa001_TTCGTTACACCTCGTT-1	sa001_Mouse_Cerebellum_e13_F	e13_sa001_F	e13	sa001	F	C6	No	NA	NA	NA	e13_C16	GCP_prenatal	GC	2411	10769	0.628	0.497	0.497	0.119	177.037	0.495	0.0608	0.487	0.216	0.163	0.073	Unipolar brush cell and GCP progenitor	0.737	0.012	NA	NA
sa001_Mouse_Cerebellum_e13_F#CGCTGGACAAGACACG-1	-3.912	-9.651	sa001_CGCTGGACAAGACACG-1	sa001_Mouse_Cerebellum_e13_F	e13_sa001_F	e13	sa001	F	C29	Group3_e13_GABA_Mix	NA	NA	C5	e13_C4	PC_mature	PC	2035	9068	0.604	0.55	0.551	0.111	188.781	0.482	0.0521	0.425	0.243	0.199	0.08	Differentiating Purkinje cells	0.794	NA	0.791	NA
sa001_Mouse_Cerebellum_e13_F#TTCATCAGTGGATTCT-1	-4.506	8.353	sa001_TTCATCAGTGGATTCT-1	sa001_Mouse_Cerebellum_e13_F	e13_sa001_F	e13	sa001	F	C6	No	NA	NA	NA	e13_C16	GCP_prenatal	GC	2275	9917	0.629	0.489	0.49	0.119	175.954	0.495	0.059	0.484	0.225	0.162	0.07	Unipolar brush cell precursors	0.454	0.141	NA	NA
sa001_Mouse_Cerebellum_e13_F#TCGGGACGTTTCAGCA-1	3.21	-6.692	sa001_TCGGGACGTTTCAGCA-1	sa001_Mouse_Cerebellum_e13_F	e13_sa001_F	e13	sa001	F	C44	Group1_astroglia	C32	NA	NA	e13_C17	Progenitor_bipotent	Astroglia	2048	10233	0.598	0.526	0.528	0.106	189.41	0.5	0.0446	0.446	0.23	0.194	0.085	Gliogenic progenitors-1	1	NA	NA	NA
sa001_Mouse_Cerebellum_e13_F#GTGCACGCACAACGGA-1	-2.569	-10.829	sa001_GTGCACGCACAACGGA-1	sa001_Mouse_Cerebellum_e13_F	e13_sa001_F	e13	sa001	F	C29	Group3_e13_GABA_Mix	NA	NA	C3	e13_C2	PC_mature	PC	1727	8891	0.566	0.525	0.528	0.114	188.941	0.486	0.0553	0.451	0.211	0.2	0.082	Differentiating Purkinje cells	0.934	NA	0.931	NA
sa001_Mouse_Cerebellum_e13_F#ACTACCCAGGTAAGCC-1	-2.668	-10.131	sa001_ACTACCCAGGTAAGCC-1	sa001_Mouse_Cerebellum_e13_F	e13_sa001_F	e13	sa001	F	C29	Group3_e13_GABA_Mix	NA	NA	C3	e13_C2	PC_mature	PC	1933	8864	0.598	0.536	0.536	0.117	183.659	0.479	0.0545	0.448	0.227	0.198	0.072	Differentiating Purkinje cells	1	NA	0.867	NA
sa001_Mouse_Cerebellum_e13_F#GTCCATCCACTCGCAG-1	-8.749	-2.839	sa001_GTCCATCCACTCGCAG-1	sa001_Mouse_Cerebellum_e13_F	e13_sa001_F	e13	sa001	F	C35	Group2_earlyNuclei	NA	C5	NA	e13_C14	Isthmic_nuclei	Isthmic_nuclei	1767	8457	0.576	0.541	0.543	0.11	194.476	0.482	0.0501	0.427	0.228	0.2	0.095	Excitatory cerebellar nuclei neurons	0.809	NA	NA	NA
sa001_Mouse_Cerebellum_e13_F#AACATCGAGGCCAGTA-1	-2.379	-10.086	sa001_AACATCGAGGCCAGTA-1	sa001_Mouse_Cerebellum_e13_F	e13_sa001_F	e13	sa001	F	C29	Group3_e13_GABA_Mix	NA	NA	C7	e13_C3	PC_mature	PC	1602	8599	0.564	0.522	0.524	0.114	188.585	0.487	0.0599	0.437	0.223	0.196	0.085	Differentiating Purkinje cells	0.925	NA	0.907	NA
sa001_Mouse_Cerebellum_e13_F#GAGGATGCAGGTCTGC-1	-4.766	-7.548	sa001_GAGGATGCAGGTCTGC-1	sa001_Mouse_Cerebellum_e13_F	e13_sa001_F	e13	sa001	F	C32	Group3_e13_GABA_Mix	NA	NA	C18	e13_C11	PC_diff	PC	2578	10887	0.641	0.546	0.546	0.109	188.101	0.49	0.0483	0.437	0.236	0.203	0.076	Brainstem progenitors	0.822	NA	0.414	NA
sa001_Mouse_Cerebellum_e13_F#GAAGTCTAGATCGCCC-1	-9.845	0.445	sa001_GAAGTCTAGATCGCCC-1	sa001_Mouse_Cerebellum_e13_F	e13_sa001_F	e13	sa001	F	C34	Group2_earlyNuclei	NA	C11	NA	e13_C13	Glut_DN_P_mature	Glut_DN	1938	8694	0.617	0.53	0.53	0.116	186.646	0.483	0.0608	0.451	0.218	0.182	0.089	Postnatal excitatory cerebellar nuclei neurons	0.916	NA	NA	NA
sa001_Mouse_Cerebellum_e13_F#GACCAATTCCACGGCA-1	-9.981	0.148	sa001_GACCAATTCCACGGCA-1	sa001_Mouse_Cerebellum_e13_F	e13_sa001_F	e13	sa001	F	C34	Group2_earlyNuclei	NA	C12	NA	e13_C13	Glut_DN_V_mature	Glut_DN	2207	9631	0.629	0.517	0.518	0.121	179.804	0.487	0.0626	0.473	0.216	0.175	0.073	Postnatal excitatory cerebellar nuclei neurons	0.784	NA	NA	NA
sa001_Mouse_Cerebellum_e13_F#TCGCCTAGTACTATGC-1	-10.09	0.094	sa001_TCGCCTAGTACTATGC-1	sa001_Mouse_Cerebellum_e13_F	e13_sa001_F	e13	sa001	F	C34	Group2_earlyNuclei	NA	C12	NA	e13_C13	Glut_DN_V_mature	Glut_DN	1815	8084	0.617	0.512	0.515	0.121	183.008	0.483	0.0603	0.459	0.226	0.179	0.075	Postnatal excitatory cerebellar nuclei neurons	0.87	NA	NA	NA
sa001_Mouse_Cerebellum_e13_F#GATGATCTCCTCCCAA-1	-8.591	-3.6	sa001_GATGATCTCCTCCCAA-1	sa001_Mouse_Cerebellum_e13_F	e13_sa001_F	e13	sa001	F	C23	Group2_earlyNuclei	NA	C7	NA	e13_C9	Isthmic_nuclei	Isthmic_nuclei	1364	8068	0.536	0.506	0.507	0.113	188.822	0.494	0.0532	0.45	0.217	0.185	0.094	Postnatal excitatory cerebellar nuclei neurons	0.433	NA	NA	NA
sa001_Mouse_Cerebellum_e13_F#ACCATCCTCAGGAAGC-1	-6.212	7.289	sa001_ACCATCCTCAGGAAGC-1	sa001_Mouse_Cerebellum_e13_F	e13_sa001_F	e13	sa001	F	C6	No	NA	NA	NA	e13_C16	GCP_prenatal	GC	1749	7798	0.639	0.486	0.487	0.122	178.071	0.496	0.0642	0.488	0.208	0.169	0.071	Unipolar brush cell and GCP progenitor	0.853	0.071	NA	NA
sa001_Mouse_Cerebellum_e13_F#AATGGAAAGCGAGCTA-1	2.65	-3.713	sa001_AATGGAAAGCGAGCTA-1	sa001_Mouse_Cerebellum_e13_F	e13_sa001_F	e13	sa001	F	C43	Group1_astroglia	C27	NA	NA	e13_C19	Interneuron_diff	Interneuron	1987	9960	0.597	0.512	0.515	0.117	184.417	0.502	0.066	0.449	0.219	0.181	0.085	VZ progenitors	0.817	NA	NA	0.102
sa001_Mouse_Cerebellum_e13_F#TCTCTGGAGGAGTAGA-1	-3.747	-10.464	sa001_TCTCTGGAGGAGTAGA-1	sa001_Mouse_Cerebellum_e13_F	e13_sa001_F	e13	sa001	F	C23	Group2_earlyNuclei	NA	C8	NA	e13_C10	Interneuron_early	Interneuron	1487	7976	0.559	0.513	0.516	0.116	185.623	0.491	0.0543	0.461	0.218	0.186	0.081	Postnatal excitatory cerebellar nuclei neurons	0.556	NA	NA	1
sa001_Mouse_Cerebellum_e13_F#AACCAACCATCGCCTT-1	-2.669	-10.311	sa001_AACCAACCATCGCCTT-1	sa001_Mouse_Cerebellum_e13_F	e13_sa001_F	e13	sa001	F	C29	Group3_e13_GABA_Mix	NA	NA	C3	e13_C2	PC_mature	PC	1682	8849	0.574	0.524	0.526	0.111	186.851	0.488	0.0519	0.452	0.228	0.187	0.081	Differentiating Purkinje cells	0.973	NA	0.909	NA
sa001_Mouse_Cerebellum_e13_F#ACGTGGCGTAGTATCC-1	-2.751	-9.927	sa001_ACGTGGCGTAGTATCC-1	sa001_Mouse_Cerebellum_e13_F	e13_sa001_F	e13	sa001	F	C29	Group3_e13_GABA_Mix	NA	NA	C7	e13_C3	PC_mature	PC	1479	7743	0.588	0.504	0.507	0.117	182.69	0.49	0.0648	0.457	0.218	0.181	0.08	Differentiating Purkinje cells	1	NA	0.921	NA
sa001_Mouse_Cerebellum_e13_F#CACTGAACAAGTTGCT-1	2.93	-6.73	sa001_CACTGAACAAGTTGCT-1	sa001_Mouse_Cerebellum_e13_F	e13_sa001_F	e13	sa001	F	C44	Group1_astroglia	C32	NA	NA	e13_C17	Progenitor_bipotent	Astroglia	1910	10166	0.57	0.512	0.516	0.119	187.017	0.504	0.0576	0.445	0.222	0.196	0.079	Gliogenic progenitors-1	1	NA	NA	NA
sa001_Mouse_Cerebellum_e13_F#ACAAAGACAAGTCCTA-1	-3.943	-5.368	sa001_ACAAAGACAAGTCCTA-1	sa001_Mouse_Cerebellum_e13_F	e13_sa001_F	e13	sa001	F	C43	Group1_astroglia	C27	NA	NA	e13_C19	Interneuron_diff	Interneuron	2347	10814	0.609	0.534	0.536	0.115	189.501	0.496	0.0558	0.444	0.214	0.198	0.088	Brainstem progenitors	0.493	NA	NA	0.334
sa001_Mouse_Cerebellum_e13_F#TCTCAGCTCCGATGCG-1	-5.035	-6.574	sa001_TCTCAGCTCCGATGCG-1	sa001_Mouse_Cerebellum_e13_F	e13_sa001_F	e13	sa001	F	C32	Group3_e13_GABA_Mix	NA	NA	C18	e13_C12	PC_diff	PC	2432	11315	0.602	0.537	0.539	0.111	193.134	0.499	0.0541	0.427	0.221	0.206	0.091	Brainstem progenitors	1	NA	0.27	NA
sa001_Mouse_Cerebellum_e13_F#TGGCGCAGTGACGCAA-1	-8.507	-4.982	sa001_TGGCGCAGTGACGCAA-1	sa001_Mouse_Cerebellum_e13_F	e13_sa001_F	e13	sa001	F	C23	Group2_earlyNuclei	NA	C6	NA	e13_C9	Parabrachial	Parabrachial	1082	6782	0.532	0.501	0.504	0.118	186.682	0.495	0.0617	0.46	0.207	0.191	0.08	Excitatory cerebellar nuclei neurons	0.789	NA	NA	NA
sa001_Mouse_Cerebellum_e13_F#ACAAACCCACTCCCAT-1	-2.398	-10.249	sa001_ACAAACCCACTCCCAT-1	sa001_Mouse_Cerebellum_e13_F	e13_sa001_F	e13	sa001	F	C29	Group3_e13_GABA_Mix	NA	NA	C3	e13_C2	PC_mature	PC	1495	7751	0.568	0.524	0.526	0.12	186.766	0.485	0.056	0.443	0.226	0.192	0.083	Differentiating Purkinje cells	0.947	NA	0.953	NA
sa001_Mouse_Cerebellum_e13_F#CCTATTATCGTATAGC-1	2.847	-1.9	sa001_CCTATTATCGTATAGC-1	sa001_Mouse_Cerebellum_e13_F	e13_sa001_F	e13	sa001	F	C43	Group1_astroglia	C27	NA	NA	e13_C19	Interneuron_diff	Interneuron	2006	9372	0.621	0.501	0.502	0.121	180.34	0.494	0.0678	0.465	0.209	0.18	0.078	Brainstem progenitors	0.763	NA	NA	0.461
sa001_Mouse_Cerebellum_e13_F#GCCCAGAAGGCCTCTG-1	-7.926	-3.154	sa001_GCCCAGAAGGCCTCTG-1	sa001_Mouse_Cerebellum_e13_F	e13_sa001_F	e13	sa001	F	C23	Group2_earlyNuclei	NA	C14	NA	e13_C9	Isthmic_nuclei	Isthmic_nuclei	1584	8230	0.58	0.512	0.513	0.111	187.153	0.493	0.0524	0.448	0.228	0.185	0.086	Excitatory cerebellar nuclei neurons	0.669	NA	NA	NA
sa001_Mouse_Cerebellum_e13_F#TCAGCTCCAAGTGGCA-1	-8.416	-3.112	sa001_TCAGCTCCAAGTGGCA-1	sa001_Mouse_Cerebellum_e13_F	e13_sa001_F	e13	sa001	F	C35	Group2_earlyNuclei	NA	C13	NA	e13_C9	Isthmic_nuclei	Isthmic_nuclei	1486	8351	0.534	0.535	0.537	0.107	201.035	0.493	0.0588	0.404	0.214	0.222	0.101	Excitatory cerebellar nuclei neurons	0.722	NA	NA	NA
sa001_Mouse_Cerebellum_e13_F#GCGGTGTTCTCTGTTA-1	-2.854	-9.707	sa001_GCGGTGTTCTCTGTTA-1	sa001_Mouse_Cerebellum_e13_F	e13_sa001_F	e13	sa001	F	C29	Group3_e13_GABA_Mix	NA	NA	C7	e13_C3	PC_mature	PC	1851	9193	0.575	0.548	0.549	0.114	193.203	0.486	0.0529	0.422	0.232	0.206	0.087	Differentiating Purkinje cells	0.633	NA	0.824	NA
sa001_Mouse_Cerebellum_e13_F#TCGTTCGGTCTGGGAA-1	-2.882	-11.684	sa001_TCGTTCGGTCTGGGAA-1	sa001_Mouse_Cerebellum_e13_F	e13_sa001_F	e13	sa001	F	C28	No	NA	NA	NA	e13_C6	PC_mature	PC	1615	8642	0.548	0.516	0.517	0.118	187.539	0.485	0.0548	0.443	0.222	0.194	0.086	Differentiating Purkinje cells	0.842	NA	0.955	NA
sa001_Mouse_Cerebellum_e13_F#ATTGTGGAGGGAAGCG-1	-3.577	-9.69	sa001_ATTGTGGAGGGAAGCG-1	sa001_Mouse_Cerebellum_e13_F	e13_sa001_F	e13	sa001	F	C29	Group3_e13_GABA_Mix	NA	NA	C5	e13_C4	PC_mature	PC	1707	8597	0.578	0.534	0.535	0.113	189.979	0.483	0.0528	0.432	0.235	0.192	0.088	Differentiating Purkinje cells	0.887	NA	0.81	NA
sa001_Mouse_Cerebellum_e13_F#GCCAGACAGAAAGGGT-1	2.258	-5.761	sa001_GCCAGACAGAAAGGGT-1	sa001_Mouse_Cerebellum_e13_F	e13_sa001_F	e13	sa001	F	C45	Group1_astroglia	C25	NA	NA	e13_C20	Progenitor_bipotent	Astroglia	2126	10652	0.575	0.535	0.537	0.112	191.93	0.491	0.0498	0.425	0.234	0.204	0.087	Gliogenic progenitors-2	0.883	NA	NA	NA
sa001_Mouse_Cerebellum_e13_F#TGATGCAGTTACCCAA-1	-6.936	-5.954	sa001_TGATGCAGTTACCCAA-1	sa001_Mouse_Cerebellum_e13_F	e13_sa001_F	e13	sa001	F	C23	Group2_earlyNuclei	NA	C8	NA	e13_C10	Interneuron_early	Interneuron	1648	7554	0.606	0.528	0.529	0.118	183.659	0.48	0.0598	0.443	0.227	0.198	0.073	Excitatory cerebellar nuclei neurons	0.385	NA	NA	1
sa001_Mouse_Cerebellum_e13_F#TGCTCGTAGTTGTCCA-1	-4.691	-8.156	sa001_TGCTCGTAGTTGTCCA-1	sa001_Mouse_Cerebellum_e13_F	e13_sa001_F	e13	sa001	F	C32	Group3_e13_GABA_Mix	NA	NA	C4	e13_C12	PC_diff	PC	1956	9130	0.601	0.542	0.543	0.113	191.206	0.492	0.0508	0.434	0.228	0.199	0.088	Brainstem progenitors	0.701	NA	0.537	NA
sa001_Mouse_Cerebellum_e13_F#ACCTGCTGTTGGGAAC-1	-8.389	-4.771	sa001_ACCTGCTGTTGGGAAC-1	sa001_Mouse_Cerebellum_e13_F	e13_sa001_F	e13	sa001	F	C23	Group2_earlyNuclei	NA	C6	NA	e13_C9	Parabrachial	Parabrachial	1103	7077	0.555	0.489	0.491	0.124	183.355	0.497	0.0649	0.458	0.215	0.176	0.085	Excitatory cerebellar nuclei neurons	0.763	NA	NA	NA
sa001_Mouse_Cerebellum_e13_F#CCCGTTACACGATTAC-1	-10.511	-0.467	sa001_CCCGTTACACGATTAC-1	sa001_Mouse_Cerebellum_e13_F	e13_sa001_F	e13	sa001	F	C34	Group2_earlyNuclei	NA	C10	NA	e13_C13	Glut_DN_V_mature	Glut_DN	898	4244	0.648	0.48	0.48	0.126	177.555	0.484	0.0597	0.475	0.223	0.165	0.077	Postnatal excitatory cerebellar nuclei neurons	0.763	NA	NA	NA
sa001_Mouse_Cerebellum_e13_F#GAGAACGCAAGCTTTG-1	-4.962	-12.732	sa001_GAGAACGCAAGCTTTG-1	sa001_Mouse_Cerebellum_e13_F	e13_sa001_F	e13	sa001	F	C24	Group2_earlyNuclei	NA	C4	NA	e13_C8	GABA_DN_mature	GABA_DN	1521	8550	0.548	0.533	0.535	0.11	196.337	0.49	0.0507	0.416	0.227	0.213	0.093	Excitatory cerebellar nuclei neurons	1	NA	NA	NA
sa001_Mouse_Cerebellum_e13_F#TAAGTGCTCCATGTTT-1	-5.197	-12.798	sa001_TAAGTGCTCCATGTTT-1	sa001_Mouse_Cerebellum_e13_F	e13_sa001_F	e13	sa001	F	C24	Group2_earlyNuclei	NA	C4	NA	e13_C8	GABA_DN_mature	GABA_DN	1400	7737	0.525	0.52	0.522	0.114	190.885	0.489	0.059	0.422	0.232	0.2	0.087	Excitatory cerebellar nuclei neurons	1	NA	NA	NA
sa001_Mouse_Cerebellum_e13_F#CTTTGCGGTACCAAGG-1	-8.39	-3.849	sa001_CTTTGCGGTACCAAGG-1	sa001_Mouse_Cerebellum_e13_F	e13_sa001_F	e13	sa001	F	C23	Group2_earlyNuclei	NA	C7	NA	e13_C9	Isthmic_nuclei	Isthmic_nuclei	1089	5901	0.57	0.502	0.503	0.122	190.283	0.493	0.0645	0.439	0.211	0.199	0.086	Excitatory cerebellar nuclei neurons	0.788	NA	NA	NA
sa001_Mouse_Cerebellum_e13_F#TGGTCCTGTTCTGAAC-1	-2.827	-11.066	sa001_TGGTCCTGTTCTGAAC-1	sa001_Mouse_Cerebellum_e13_F	e13_sa001_F	e13	sa001	F	C29	Group3_e13_GABA_Mix	NA	NA	C5	e13_C6	PC_mature	PC	1460	7639	0.564	0.535	0.537	0.119	187.112	0.482	0.0581	0.446	0.228	0.186	0.082	Differentiating Purkinje cells	1	NA	0.928	NA
sa001_Mouse_Cerebellum_e13_F#TACATGGAGACGCCCT-1	-8.333	-4.863	sa001_TACATGGAGACGCCCT-1	sa001_Mouse_Cerebellum_e13_F	e13_sa001_F	e13	sa001	F	C23	Group2_earlyNuclei	NA	C6	NA	e13_C9	Parabrachial	Parabrachial	994	6317	0.549	0.473	0.477	0.126	178.215	0.496	0.0675	0.489	0.203	0.155	0.085	Excitatory cerebellar nuclei neurons	0.702	NA	NA	NA
sa001_Mouse_Cerebellum_e13_F#TTACTTGGTTTAAGCC-1	-2.709	-11.668	sa001_TTACTTGGTTTAAGCC-1	sa001_Mouse_Cerebellum_e13_F	e13_sa001_F	e13	sa001	F	C29	Group3_e13_GABA_Mix	NA	NA	C2	e13_C7	PC_mature	PC	1492	7792	0.551	0.518	0.521	0.12	184.007	0.481	0.0516	0.46	0.219	0.191	0.079	Differentiating Purkinje cells	0.747	NA	0.963	NA
sa001_Mouse_Cerebellum_e13_F#ATAGGCTGTTACCACA-1	-2.778	-11.343	sa001_ATAGGCTGTTACCACA-1	sa001_Mouse_Cerebellum_e13_F	e13_sa001_F	e13	sa001	F	C28	No	NA	NA	NA	e13_C6	PC_mature	PC	1390	7060	0.576	0.531	0.533	0.118	188.146	0.482	0.058	0.448	0.223	0.179	0.093	Differentiating Purkinje cells	0.917	NA	0.94	NA
sa001_Mouse_Cerebellum_e13_F#CCTGGGATCCGTACGG-1	-2.911	-9.598	sa001_CCTGGGATCCGTACGG-1	sa001_Mouse_Cerebellum_e13_F	e13_sa001_F	e13	sa001	F	C29	Group3_e13_GABA_Mix	NA	NA	C6	e13_C5	PC_mature	PC	1609	8061	0.581	0.535	0.535	0.114	186.056	0.485	0.0533	0.447	0.236	0.18	0.084	Differentiating Purkinje cells	0.927	NA	0.842	NA
sa001_Mouse_Cerebellum_e13_F#GCTCAGGTCGGACGAA-1	-2.579	-9.806	sa001_GCTCAGGTCGGACGAA-1	sa001_Mouse_Cerebellum_e13_F	e13_sa001_F	e13	sa001	F	C29	Group3_e13_GABA_Mix	NA	NA	C7	e13_C3	PC_mature	PC	1794	8184	0.592	0.53	0.53	0.118	186.733	0.482	0.0565	0.438	0.232	0.198	0.075	Differentiating Purkinje cells	0.911	NA	0.899	NA
sa001_Mouse_Cerebellum_e13_F#CTACAGAGTGCTTCCT-1	3.321	-6.752	sa001_CTACAGAGTGCTTCCT-1	sa001_Mouse_Cerebellum_e13_F	e13_sa001_F	e13	sa001	F	C44	Group1_astroglia	C32	NA	NA	e13_C17	Progenitor_bipotent	Astroglia	1538	7746	0.596	0.512	0.515	0.116	183.468	0.495	0.0622	0.463	0.219	0.169	0.087	Gliogenic progenitors-1	1	NA	NA	NA
sa001_Mouse_Cerebellum_e13_F#TAATTCCCACGCTCAG-1	-8.429	-3.284	sa001_TAATTCCCACGCTCAG-1	sa001_Mouse_Cerebellum_e13_F	e13_sa001_F	e13	sa001	F	C23	Group2_earlyNuclei	NA	C7	NA	e13_C9	Isthmic_nuclei	Isthmic_nuclei	1522	8086	0.554	0.547	0.55	0.105	200.785	0.494	0.0531	0.398	0.225	0.221	0.103	Excitatory cerebellar nuclei neurons	0.741	NA	NA	NA
sa001_Mouse_Cerebellum_e13_F#AAAGGATGTACGGAGT-1	-8.474	-3.822	sa001_AAAGGATGTACGGAGT-1	sa001_Mouse_Cerebellum_e13_F	e13_sa001_F	e13	sa001	F	C23	Group2_earlyNuclei	NA	C7	NA	e13_C9	Isthmic_nuclei	Isthmic_nuclei	1282	7874	0.534	0.502	0.506	0.113	189.766	0.5	0.0533	0.441	0.231	0.192	0.083	Excitatory cerebellar nuclei neurons	1	NA	NA	NA
sa001_Mouse_Cerebellum_e13_F#ACTTTCAAGCTGAGGT-1	-8.43	-3.806	sa001_ACTTTCAAGCTGAGGT-1	sa001_Mouse_Cerebellum_e13_F	e13_sa001_F	e13	sa001	F	C23	Group2_earlyNuclei	NA	C7	NA	e13_C9	Isthmic_nuclei	Isthmic_nuclei	1434	8765	0.516	0.524	0.528	0.109	195.24	0.502	0.0569	0.418	0.224	0.214	0.088	Excitatory cerebellar nuclei neurons	0.644	NA	NA	NA
sa001_Mouse_Cerebellum_e13_F#GACCAATTCCACGAGC-1	-8.406	-4.054	sa001_GACCAATTCCACGAGC-1	sa001_Mouse_Cerebellum_e13_F	e13_sa001_F	e13	sa001	F	C23	Group2_earlyNuclei	NA	C7	NA	e13_C9	Isthmic_nuclei	Isthmic_nuclei	1049	6238	0.56	0.492	0.493	0.127	181.243	0.494	0.0642	0.465	0.217	0.177	0.076	Excitatory cerebellar nuclei neurons	0.812	NA	NA	NA
sa001_Mouse_Cerebellum_e13_F#GTTGGTATCTTCAGAG-1	-3.861	-7.511	sa001_GTTGGTATCTTCAGAG-1	sa001_Mouse_Cerebellum_e13_F	e13_sa001_F	e13	sa001	F	C32	Group3_e13_GABA_Mix	NA	NA	C21	e13_C12	Interneuron_diff	Interneuron	2125	10104	0.62	0.51	0.512	0.12	183.568	0.496	0.0602	0.466	0.212	0.182	0.079	Brainstem progenitors	0.787	NA	NA	0.871
sa001_Mouse_Cerebellum_e13_F#CTAGGATAGTACAACA-1	-6.121	7.346	sa001_CTAGGATAGTACAACA-1	sa001_Mouse_Cerebellum_e13_F	e13_sa001_F	e13	sa001	F	C6	No	NA	NA	NA	e13_C16	GCP_prenatal	GC	1896	8810	0.616	0.5	0.5	0.121	179.816	0.493	0.0594	0.469	0.218	0.179	0.074	Unipolar brush cell and GCP progenitor	1	0.043	NA	NA
sa001_Mouse_Cerebellum_e13_F#CTCCCAACACTTTGGA-1	-5.391	-12.886	sa001_CTCCCAACACTTTGGA-1	sa001_Mouse_Cerebellum_e13_F	e13_sa001_F	e13	sa001	F	C24	Group2_earlyNuclei	NA	C4	NA	e13_C8	GABA_DN_mature	GABA_DN	1350	7627	0.514	0.507	0.51	0.121	186.272	0.488	0.058	0.459	0.207	0.192	0.085	Excitatory cerebellar nuclei neurons	0.914	NA	NA	NA
sa001_Mouse_Cerebellum_e13_F#GTGCCAGTCTATTTCG-1	-4.155	-8.964	sa001_GTGCCAGTCTATTTCG-1	sa001_Mouse_Cerebellum_e13_F	e13_sa001_F	e13	sa001	F	C29	Group3_e13_GABA_Mix	NA	NA	C4	e13_C5	PC_mature	PC	1751	8320	0.602	0.527	0.527	0.115	187.962	0.489	0.0529	0.447	0.224	0.196	0.08	Differentiating Purkinje cells	0.048	NA	0.712	NA
sa001_Mouse_Cerebellum_e13_F#AGGCGTCAGAAATACC-1	-5.01	-12.825	sa001_AGGCGTCAGAAATACC-1	sa001_Mouse_Cerebellum_e13_F	e13_sa001_F	e13	sa001	F	C24	Group2_earlyNuclei	NA	C4	NA	e13_C8	GABA_DN_mature	GABA_DN	1525	8133	0.545	0.517	0.52	0.114	191.04	0.492	0.0509	0.444	0.22	0.198	0.087	Excitatory cerebellar nuclei neurons	1	NA	NA	NA
sa001_Mouse_Cerebellum_e13_F#AGCCCGAAGCACACCC-1	-2.969	-10.904	sa001_AGCCCGAAGCACACCC-1	sa001_Mouse_Cerebellum_e13_F	e13_sa001_F	e13	sa001	F	C29	Group3_e13_GABA_Mix	NA	NA	C5	e13_C6	PC_mature	PC	1961	9483	0.579	0.539	0.541	0.114	188.562	0.482	0.0545	0.435	0.228	0.197	0.085	Differentiating Purkinje cells	1	NA	0.937	NA
sa001_Mouse_Cerebellum_e13_F#GCATTGATCCGATTGA-1	-8.012	-5.376	sa001_GCATTGATCCGATTGA-1	sa001_Mouse_Cerebellum_e13_F	e13_sa001_F	e13	sa001	F	C23	Group2_earlyNuclei	NA	C9	NA	e13_C10	Parabrachial	Parabrachial	1522	8114	0.542	0.519	0.521	0.115	188.777	0.492	0.0553	0.443	0.223	0.196	0.084	Excitatory cerebellar nuclei neurons	0.648	NA	NA	NA
sa001_Mouse_Cerebellum_e13_F#CTTAATCAGATGCGAC-1	-3.123	-9.346	sa001_CTTAATCAGATGCGAC-1	sa001_Mouse_Cerebellum_e13_F	e13_sa001_F	e13	sa001	F	C29	Group3_e13_GABA_Mix	NA	NA	C6	e13_C5	PC_mature	PC	1868	8938	0.573	0.542	0.542	0.116	192.731	0.486	0.0494	0.429	0.22	0.21	0.092	Differentiating Purkinje cells	0.868	NA	0.766	NA
sa001_Mouse_Cerebellum_e13_F#CTCAACCGTGCTTCCT-1	-4.277	-11.793	sa001_CTCAACCGTGCTTCCT-1	sa001_Mouse_Cerebellum_e13_F	e13_sa001_F	e13	sa001	F	C26	No	NA	NA	NA	e13_C6	PC_diff	PC	1509	7882	0.566	0.525	0.528	0.115	188.645	0.49	0.05	0.451	0.222	0.196	0.081	Excitatory cerebellar nuclei neurons	0.758	NA	0.925	NA
sa001_Mouse_Cerebellum_e13_F#GGGTGTCCACATAAAG-1	-8.447	-2.965	sa001_GGGTGTCCACATAAAG-1	sa001_Mouse_Cerebellum_e13_F	e13_sa001_F	e13	sa001	F	C35	Group2_earlyNuclei	NA	C13	NA	e13_C9	Isthmic_nuclei	Isthmic_nuclei	1684	9048	0.54	0.56	0.564	0.1	201.566	0.489	0.0454	0.395	0.235	0.227	0.098	Post mitotic NTZ neurons	0.396	NA	NA	NA
sa001_Mouse_Cerebellum_e13_F#ACTGCAATCAGCACGC-1	-3.249	8.135	sa001_ACTGCAATCAGCACGC-1	sa001_Mouse_Cerebellum_e13_F	e13_sa001_F	e13	sa001	F	C12	No	NA	NA	NA	e13_C16	GC_diff_prenatal	GC	1775	7847	0.655	0.473	0.473	0.135	171.523	0.487	0.0703	0.496	0.213	0.15	0.07	Unipolar brush cell precursors	0.707	0.302	NA	NA
sa001_Mouse_Cerebellum_e13_F#CCCTCTCAGCTGGAGT-1	-8.243	-3.823	sa001_CCCTCTCAGCTGGAGT-1	sa001_Mouse_Cerebellum_e13_F	e13_sa001_F	e13	sa001	F	C23	Group2_earlyNuclei	NA	C14	NA	e13_C9	Isthmic_nuclei	Isthmic_nuclei	1298	8125	0.527	0.476	0.479	0.121	181.238	0.501	0.0668	0.472	0.214	0.161	0.086	Excitatory cerebellar nuclei neurons	1	NA	NA	NA
sa001_Mouse_Cerebellum_e13_F#GTGGATTGTCCGCTTT-1	1.262	-5.08	sa001_GTGGATTGTCCGCTTT-1	sa001_Mouse_Cerebellum_e13_F	e13_sa001_F	e13	sa001	F	C45	Group1_astroglia	C23	NA	NA	e13_C21	Progenitor_RL	Astroglia	1563	8291	0.578	0.502	0.505	0.125	183.691	0.497	0.0623	0.463	0.206	0.188	0.081	VZ progenitors	0.935	NA	NA	NA
sa001_Mouse_Cerebellum_e13_F#AGCGTGCTCGCAAACT-1	0.872	-5.163	sa001_AGCGTGCTCGCAAACT-1	sa001_Mouse_Cerebellum_e13_F	e13_sa001_F	e13	sa001	F	C44	Group1_astroglia	C31	NA	NA	e13_C18	Progenitor_isthmic	Astroglia	1809	8920	0.618	0.488	0.491	0.12	177.334	0.503	0.0626	0.478	0.22	0.17	0.069	VZ progenitors	0.447	NA	NA	NA
sa001_Mouse_Cerebellum_e13_F#GCCTAGGTCACTAGCA-1	-5.194	-12.935	sa001_GCCTAGGTCACTAGCA-1	sa001_Mouse_Cerebellum_e13_F	e13_sa001_F	e13	sa001	F	C24	Group2_earlyNuclei	NA	C4	NA	e13_C8	GABA_DN_mature	GABA_DN	1526	8626	0.528	0.529	0.532	0.113	193.676	0.487	0.0576	0.43	0.218	0.205	0.09	Excitatory cerebellar nuclei neurons	1	NA	NA	NA
sa001_Mouse_Cerebellum_e13_F#GCGTTGGCATCATCGA-1	-3.034	-9.372	sa001_GCGTTGGCATCATCGA-1	sa001_Mouse_Cerebellum_e13_F	e13_sa001_F	e13	sa001	F	C29	Group3_e13_GABA_Mix	NA	NA	C6	e13_C5	PC_mature	PC	1923	9381	0.566	0.536	0.537	0.118	188.943	0.486	0.0496	0.439	0.226	0.206	0.079	Differentiating Purkinje cells	0.67	NA	0.807	NA
sa001_Mouse_Cerebellum_e13_F#ATAGGCTTCCCACGGA-1	-3.007	-12.356	sa001_ATAGGCTTCCCACGGA-1	sa001_Mouse_Cerebellum_e13_F	e13_sa001_F	e13	sa001	F	C28	No	NA	NA	NA	e13_C6	PC_mature	PC	1500	8651	0.534	0.511	0.513	0.116	187.078	0.492	0.0623	0.445	0.226	0.177	0.089	Differentiating Purkinje cells	0.662	NA	0.967	NA
sa001_Mouse_Cerebellum_e13_F#CCTGCTAGTCATCAAC-1	-3.143	-12.153	sa001_CCTGCTAGTCATCAAC-1	sa001_Mouse_Cerebellum_e13_F	e13_sa001_F	e13	sa001	F	C28	No	NA	NA	NA	e13_C6	PC_mature	PC	1403	8158	0.554	0.52	0.522	0.122	190.182	0.491	0.0559	0.44	0.23	0.181	0.093	Differentiating Purkinje cells	0.754	NA	0.969	NA
sa001_Mouse_Cerebellum_e13_F#GCGTAGCCAAACGTTC-1	-2.482	-11.59	sa001_GCGTAGCCAAACGTTC-1	sa001_Mouse_Cerebellum_e13_F	e13_sa001_F	e13	sa001	F	C29	Group3_e13_GABA_Mix	NA	NA	C2	e13_C7	PC_mature	PC	1394	7061	0.575	0.509	0.51	0.128	181.483	0.482	0.0635	0.464	0.223	0.172	0.077	Differentiating Purkinje cells	0.971	NA	0.93	NA
sa001_Mouse_Cerebellum_e13_F#TAGGTCATCGCGTTCT-1	-4.115	-11.882	sa001_TAGGTCATCGCGTTCT-1	sa001_Mouse_Cerebellum_e13_F	e13_sa001_F	e13	sa001	F	C28	No	NA	NA	NA	e13_C6	PC_mature	PC	1539	8392	0.538	0.516	0.521	0.115	187.125	0.492	0.0637	0.43	0.23	0.199	0.079	Differentiating Purkinje cells	0.709	NA	0.942	NA
sa001_Mouse_Cerebellum_e13_F#TTTGGTTCAGTTAAAG-1	-2.502	-11.537	sa001_TTTGGTTCAGTTAAAG-1	sa001_Mouse_Cerebellum_e13_F	e13_sa001_F	e13	sa001	F	C29	Group3_e13_GABA_Mix	NA	NA	C2	e13_C7	PC_mature	PC	1376	7358	0.565	0.513	0.513	0.12	183.699	0.488	0.0634	0.461	0.211	0.186	0.079	Differentiating Purkinje cells	1	NA	0.941	NA
sa001_Mouse_Cerebellum_e13_F#ATTGTGGTCGGATCGC-1	-3.479	-10.432	sa001_ATTGTGGTCGGATCGC-1	sa001_Mouse_Cerebellum_e13_F	e13_sa001_F	e13	sa001	F	C23	Group2_earlyNuclei	NA	C8	NA	e13_C10	Interneuron_early	Interneuron	1478	7445	0.573	0.535	0.535	0.116	190.16	0.484	0.0602	0.432	0.216	0.202	0.089	Differentiating Purkinje cells	0.766	NA	NA	1
sa001_Mouse_Cerebellum_e13_F#GCTCCTATCTCCTTGG-1	-5.008	-12.873	sa001_GCTCCTATCTCCTTGG-1	sa001_Mouse_Cerebellum_e13_F	e13_sa001_F	e13	sa001	F	C24	Group2_earlyNuclei	NA	C4	NA	e13_C8	GABA_DN_mature	GABA_DN	1396	7790	0.552	0.524	0.528	0.111	192.484	0.492	0.0596	0.435	0.225	0.188	0.093	Excitatory cerebellar nuclei neurons	1	NA	NA	NA
sa001_Mouse_Cerebellum_e13_F#TTGCAGATCCTCCAGT-1	-5.929	7.593	sa001_TTGCAGATCCTCCAGT-1	sa001_Mouse_Cerebellum_e13_F	e13_sa001_F	e13	sa001	F	C6	No	NA	NA	NA	e13_C16	GCP_prenatal	GC	2153	9893	0.617	0.498	0.5	0.122	176.841	0.497	0.0594	0.483	0.216	0.173	0.069	Embryonic and postnatal GCPs-1	0.579	0.066	NA	NA
sa001_Mouse_Cerebellum_e13_F#ACTACCCCACCGTCTT-1	-10.244	0.332	sa001_ACTACCCCACCGTCTT-1	sa001_Mouse_Cerebellum_e13_F	e13_sa001_F	e13	sa001	F	C34	Group2_earlyNuclei	NA	C12	NA	e13_C13	Glut_DN_V_mature	Glut_DN	1727	8342	0.614	0.499	0.5	0.12	181.483	0.49	0.0553	0.482	0.213	0.174	0.076	Postnatal excitatory cerebellar nuclei neurons	0.754	NA	NA	NA
sa001_Mouse_Cerebellum_e13_F#TAGGAGGAGGTAAGTT-1	-3.467	-9.687	sa001_TAGGAGGAGGTAAGTT-1	sa001_Mouse_Cerebellum_e13_F	e13_sa001_F	e13	sa001	F	C29	Group3_e13_GABA_Mix	NA	NA	C5	e13_C4	PC_mature	PC	1856	8774	0.583	0.54	0.541	0.116	189.837	0.486	0.057	0.433	0.22	0.208	0.082	Differentiating Purkinje cells	1	NA	0.807	NA
sa001_Mouse_Cerebellum_e13_F#GAGGATGGTACGGTTT-1	-4.346	-8.213	sa001_GAGGATGGTACGGTTT-1	sa001_Mouse_Cerebellum_e13_F	e13_sa001_F	e13	sa001	F	C32	Group3_e13_GABA_Mix	NA	NA	C4	e13_C12	PC_diff	PC	1925	8963	0.623	0.533	0.535	0.115	189.139	0.492	0.0481	0.449	0.222	0.199	0.082	Brainstem progenitors	0.646	NA	0.553	NA
sa001_Mouse_Cerebellum_e13_F#TGTACGAAGGTACACG-1	-8.103	-0.119	sa001_TGTACGAAGGTACACG-1	sa001_Mouse_Cerebellum_e13_F	e13_sa001_F	e13	sa001	F	C35	Group2_earlyNuclei	NA	C23	NA	e13_C11	Glut_DN_V_mature	Glut_DN	2154	9572	0.645	0.516	0.517	0.115	185.393	0.497	0.0558	0.457	0.217	0.186	0.085	Post mitotic NTZ neurons	0.419	NA	NA	NA
sa001_Mouse_Cerebellum_e13_F#CGCAATAGTATCCTTT-1	1.433	-5.271	sa001_CGCAATAGTATCCTTT-1	sa001_Mouse_Cerebellum_e13_F	e13_sa001_F	e13	sa001	F	C45	Group1_astroglia	C23	NA	NA	e13_C21	Progenitor_RL	Astroglia	1137	5832	0.617	0.477	0.48	0.13	180.562	0.495	0.0666	0.495	0.192	0.159	0.087	VZ progenitors	0.885	NA	NA	NA
sa001_Mouse_Cerebellum_e13_F#TTCATTGGTTGGCGAA-1	-2.163	-10.016	sa001_TTCATTGGTTGGCGAA-1	sa001_Mouse_Cerebellum_e13_F	e13_sa001_F	e13	sa001	F	C29	Group3_e13_GABA_Mix	NA	NA	C7	e13_C3	PC_mature	PC	1603	8106	0.591	0.508	0.51	0.12	183.689	0.485	0.053	0.463	0.223	0.188	0.072	Differentiating Purkinje cells	1	NA	0.939	NA
sa001_Mouse_Cerebellum_e13_F#CCCTGATGTCTCTGCT-1	-2.777	-12.094	sa001_CCCTGATGTCTCTGCT-1	sa001_Mouse_Cerebellum_e13_F	e13_sa001_F	e13	sa001	F	C28	No	NA	NA	NA	e13_C6	PC_mature	PC	1133	6329	0.561	0.498	0.498	0.125	183.409	0.486	0.0574	0.465	0.218	0.182	0.078	Differentiating Purkinje cells	0.706	NA	0.943	NA
sa001_Mouse_Cerebellum_e13_F#AAAGATGTCAGAGTGG-1	2.231	-5.651	sa001_AAAGATGTCAGAGTGG-1	sa001_Mouse_Cerebellum_e13_F	e13_sa001_F	e13	sa001	F	C45	Group1_astroglia	C25	NA	NA	e13_C21	Progenitor_bipotent	Astroglia	1849	9416	0.575	0.528	0.531	0.114	188.675	0.496	0.0552	0.445	0.226	0.19	0.085	Gliogenic progenitors-2	0.545	NA	NA	NA
sa001_Mouse_Cerebellum_e13_F#ACCGGGTTCGCATAAC-1	1.457	-5.187	sa001_ACCGGGTTCGCATAAC-1	sa001_Mouse_Cerebellum_e13_F	e13_sa001_F	e13	sa001	F	C45	Group1_astroglia	C23	NA	NA	e13_C21	Progenitor_RL	Astroglia	1367	6648	0.612	0.496	0.497	0.124	179.726	0.494	0.0709	0.472	0.203	0.178	0.077	Proliferating VZ progenitors	0.512	NA	NA	NA
sa001_Mouse_Cerebellum_e13_F#CTAGCGGGTGAGCTAG-1	-10.189	-0.603	sa001_CTAGCGGGTGAGCTAG-1	sa001_Mouse_Cerebellum_e13_F	e13_sa001_F	e13	sa001	F	C34	Group2_earlyNuclei	NA	C12	NA	e13_C13	Glut_DN_V_mature	Glut_DN	1773	8579	0.595	0.528	0.528	0.113	187.759	0.487	0.0525	0.446	0.227	0.192	0.082	Postnatal excitatory cerebellar nuclei neurons	0.687	NA	NA	NA
sa001_Mouse_Cerebellum_e13_F#CCTGGGAAGTCGCCTG-1	1.501	-5.912	sa001_CCTGGGAAGTCGCCTG-1	sa001_Mouse_Cerebellum_e13_F	e13_sa001_F	e13	sa001	F	C44	Group1_astroglia	C31	NA	NA	e13_C18	Progenitor_isthmic	Astroglia	2888	13467	0.6	0.518	0.521	0.108	184.184	0.498	0.0546	0.454	0.227	0.189	0.075	Excitatory cerebellar nuclei neurons	0.651	NA	NA	NA
sa001_Mouse_Cerebellum_e13_F#TTCATCACACCGATCG-1	-3.094	-11.768	sa001_TTCATCACACCGATCG-1	sa001_Mouse_Cerebellum_e13_F	e13_sa001_F	e13	sa001	F	C28	No	NA	NA	NA	e13_C6	PC_mature	PC	1607	8611	0.556	0.524	0.525	0.113	185.678	0.486	0.0517	0.449	0.237	0.187	0.075	Differentiating Purkinje cells	0.899	NA	0.948	NA
sa001_Mouse_Cerebellum_e13_F#TGGACATTCTGGAAGG-1	-3.705	-9.797	sa001_TGGACATTCTGGAAGG-1	sa001_Mouse_Cerebellum_e13_F	e13_sa001_F	e13	sa001	F	C29	Group3_e13_GABA_Mix	NA	NA	C5	e13_C4	PC_mature	PC	2056	9660	0.579	0.546	0.547	0.108	191.598	0.485	0.0472	0.427	0.228	0.214	0.084	Differentiating Purkinje cells	0.89	NA	0.801	NA
sa001_Mouse_Cerebellum_e13_F#ATGTTTCGTTACGAAA-1	2.795	0.409	sa001_ATGTTTCGTTACGAAA-1	sa001_Mouse_Cerebellum_e13_F	e13_sa001_F	e13	sa001	F	C11	Group3_e13_GABA_Mix	NA	NA	C11	e13_C12	Interneuron_early	Interneuron	2092	9698	0.613	0.52	0.522	0.115	186.356	0.488	0.0563	0.451	0.219	0.191	0.083	Brainstem progenitors	0.664	NA	NA	0.914
sa001_Mouse_Cerebellum_e13_F#TGATGCATCGATGTGT-1	2.725	-6.063	sa001_TGATGCATCGATGTGT-1	sa001_Mouse_Cerebellum_e13_F	e13_sa001_F	e13	sa001	F	C45	Group1_astroglia	C25	NA	NA	e13_C20	Progenitor_bipotent	Astroglia	1400	7190	0.594	0.502	0.505	0.118	184.276	0.494	0.0621	0.462	0.207	0.188	0.081	Gliogenic progenitors-1	0.579	NA	NA	NA
sa001_Mouse_Cerebellum_e13_F#CCGTACTCAGTAAGAT-1	2.424	-5.194	sa001_CCGTACTCAGTAAGAT-1	sa001_Mouse_Cerebellum_e13_F	e13_sa001_F	e13	sa001	F	C43	Group1_astroglia	C27	NA	NA	e13_C19	Interneuron_diff	Interneuron	2278	10856	0.598	0.514	0.515	0.112	184.574	0.496	0.0493	0.466	0.218	0.186	0.08	VZ progenitors	0.577	NA	NA	0.099
sa001_Mouse_Cerebellum_e13_F#GTGGATTAGGGTTCCC-1	-4.06	-8.389	sa001_GTGGATTAGGGTTCCC-1	sa001_Mouse_Cerebellum_e13_F	e13_sa001_F	e13	sa001	F	C32	Group3_e13_GABA_Mix	NA	NA	C4	e13_C12	PC_diff	PC	2222	9378	0.632	0.543	0.545	0.117	188.333	0.483	0.0549	0.429	0.234	0.203	0.079	Brainstem progenitors	0.438	NA	0.605	NA
sa001_Mouse_Cerebellum_e13_F#TAGGAGGCACCACGAC-1	-8.097	-3.93	sa001_TAGGAGGCACCACGAC-1	sa001_Mouse_Cerebellum_e13_F	e13_sa001_F	e13	sa001	F	C23	Group2_earlyNuclei	NA	C7	NA	e13_C9	Isthmic_nuclei	Isthmic_nuclei	1121	6688	0.535	0.518	0.522	0.113	190.272	0.493	0.0556	0.445	0.206	0.207	0.087	Excitatory cerebellar nuclei neurons	0.804	NA	NA	NA
sa001_Mouse_Cerebellum_e13_F#TTACGTTGTACAAGCG-1	2.705	-5.682	sa001_TTACGTTGTACAAGCG-1	sa001_Mouse_Cerebellum_e13_F	e13_sa001_F	e13	sa001	F	C45	Group1_astroglia	C25	NA	NA	e13_C20	Progenitor_bipotent	Astroglia	1966	9868	0.598	0.516	0.518	0.116	181.743	0.492	0.0609	0.464	0.218	0.18	0.076	Gliogenic progenitors-2	0.849	NA	NA	NA
sa001_Mouse_Cerebellum_e13_F#AAACGAAAGACCGCAA-1	2.343	-5.664	sa001_AAACGAAAGACCGCAA-1	sa001_Mouse_Cerebellum_e13_F	e13_sa001_F	e13	sa001	F	C45	Group1_astroglia	C25	NA	NA	e13_C20	Progenitor_bipotent	Astroglia	1913	9847	0.576	0.523	0.527	0.117	186.296	0.495	0.0647	0.445	0.221	0.185	0.084	Gliogenic progenitors-2	0.633	NA	NA	NA
sa001_Mouse_Cerebellum_e13_F#CGGTGCAAGGATTGAT-1	-4.546	-12.639	sa001_CGGTGCAAGGATTGAT-1	sa001_Mouse_Cerebellum_e13_F	e13_sa001_F	e13	sa001	F	C24	Group2_earlyNuclei	NA	C3	NA	e13_C8	GABA_DN_mature	GABA_DN	1534	8772	0.516	0.529	0.533	0.109	191.941	0.493	0.0476	0.436	0.237	0.186	0.093	Excitatory cerebellar nuclei neurons	1	NA	NA	NA
sa001_Mouse_Cerebellum_e13_F#TTGTTGTTCGGTTCCT-1	3.481	-6.779	sa001_TTGTTGTTCGGTTCCT-1	sa001_Mouse_Cerebellum_e13_F	e13_sa001_F	e13	sa001	F	C44	Group1_astroglia	C32	NA	NA	e13_C17	Progenitor_bipotent	Astroglia	1602	8888	0.572	0.497	0.499	0.112	182.975	0.503	0.0615	0.474	0.209	0.175	0.081	Gliogenic progenitors-1	0.867	NA	NA	NA
sa001_Mouse_Cerebellum_e13_F#CGGTGCACATGTGGGA-1	-10.514	-0.569	sa001_CGGTGCACATGTGGGA-1	sa001_Mouse_Cerebellum_e13_F	e13_sa001_F	e13	sa001	F	C34	Group2_earlyNuclei	NA	C10	NA	e13_C13	Glut_DN_V_mature	Glut_DN	1525	8177	0.569	0.509	0.509	0.111	185.821	0.49	0.057	0.462	0.213	0.185	0.083	Excitatory cerebellar nuclei neurons	0.501	NA	NA	NA
sa001_Mouse_Cerebellum_e13_F#AGCCGCAGTAGAACGC-1	-5.967	7.576	sa001_AGCCGCAGTAGAACGC-1	sa001_Mouse_Cerebellum_e13_F	e13_sa001_F	e13	sa001	F	C6	No	NA	NA	NA	e13_C16	GCP_prenatal	GC	1660	7920	0.605	0.499	0.5	0.125	179.534	0.495	0.0673	0.474	0.221	0.161	0.077	Embryonic and postnatal GCPs-1	0.575	0.112	NA	NA
sa001_Mouse_Cerebellum_e13_F#GATGATCAGATGCGAC-1	-5.77	7.663	sa001_GATGATCAGATGCGAC-1	sa001_Mouse_Cerebellum_e13_F	e13_sa001_F	e13	sa001	F	C6	No	NA	NA	NA	e13_C16	GCP_prenatal	GC	1070	4575	0.677	0.468	0.468	0.135	168.264	0.489	0.0716	0.508	0.209	0.143	0.069	Embryonic and postnatal GCPs-1	0.966	0.177	NA	NA
sa001_Mouse_Cerebellum_e13_F#ATTGTCTCAACGTACT-1	-8.364	-4.945	sa001_ATTGTCTCAACGTACT-1	sa001_Mouse_Cerebellum_e13_F	e13_sa001_F	e13	sa001	F	C23	Group2_earlyNuclei	NA	C6	NA	e13_C9	Parabrachial	Parabrachial	1224	7674	0.498	0.509	0.51	0.111	190.535	0.495	0.0578	0.427	0.222	0.208	0.084	Excitatory cerebellar nuclei neurons	0.92	NA	NA	NA
sa001_Mouse_Cerebellum_e13_F#TAAACCGTCCCTACGT-1	-3.591	-8.888	sa001_TAAACCGTCCCTACGT-1	sa001_Mouse_Cerebellum_e13_F	e13_sa001_F	e13	sa001	F	C29	Group3_e13_GABA_Mix	NA	NA	C4	e13_C5	PC_mature	PC	1631	8087	0.577	0.514	0.517	0.123	183.548	0.487	0.0608	0.454	0.217	0.191	0.077	Differentiating Purkinje cells	0.465	NA	0.72	NA
sa001_Mouse_Cerebellum_e13_F#AGGCCCATCTCGCGGA-1	3.19	-6.723	sa001_AGGCCCATCTCGCGGA-1	sa001_Mouse_Cerebellum_e13_F	e13_sa001_F	e13	sa001	F	C44	Group1_astroglia	C32	NA	NA	e13_C17	Progenitor_bipotent	Astroglia	2148	11791	0.566	0.518	0.522	0.109	191.777	0.507	0.0545	0.438	0.215	0.201	0.091	Gliogenic progenitors-1	0.995	NA	NA	NA
sa001_Mouse_Cerebellum_e13_F#GATCGTATCTAGCTGA-1	-3.831	-5.268	sa001_GATCGTATCTAGCTGA-1	sa001_Mouse_Cerebellum_e13_F	e13_sa001_F	e13	sa001	F	C43	Group1_astroglia	C27	NA	NA	e13_C19	Interneuron_diff	Interneuron	2154	9809	0.618	0.511	0.513	0.116	183.645	0.498	0.0555	0.464	0.215	0.187	0.078	Brainstem progenitors	0.622	NA	NA	0.333
sa001_Mouse_Cerebellum_e13_F#TTGAGCATCATGCTTT-1	-3.394	-9.564	sa001_TTGAGCATCATGCTTT-1	sa001_Mouse_Cerebellum_e13_F	e13_sa001_F	e13	sa001	F	C29	Group3_e13_GABA_Mix	NA	NA	C5	e13_C4	PC_mature	PC	1834	9037	0.587	0.549	0.55	0.114	190.251	0.484	0.0554	0.431	0.225	0.204	0.085	Differentiating Purkinje cells	1	NA	0.797	NA
sa001_Mouse_Cerebellum_e13_F#TACATTCAGTATAGTG-1	-2.612	-12.34	sa001_TACATTCAGTATAGTG-1	sa001_Mouse_Cerebellum_e13_F	e13_sa001_F	e13	sa001	F	C29	Group3_e13_GABA_Mix	NA	NA	C2	e13_C7	PC_mature	PC	1239	6601	0.557	0.509	0.51	0.12	182.045	0.485	0.0604	0.464	0.214	0.189	0.073	Differentiating Purkinje cells	0.667	NA	0.94	NA
sa001_Mouse_Cerebellum_e13_F#AATACGCCAGCCGAAA-1	-6.225	7.178	sa001_AATACGCCAGCCGAAA-1	sa001_Mouse_Cerebellum_e13_F	e13_sa001_F	e13	sa001	F	C6	No	NA	NA	NA	e13_C16	GCP_prenatal	GC	2045	9543	0.615	0.511	0.513	0.125	184.092	0.495	0.0608	0.46	0.215	0.179	0.085	Unipolar brush cell and GCP progenitor	0.755	0.052	NA	NA
sa001_Mouse_Cerebellum_e13_F#TAACAGCGTGAGGGTT-1	-2.463	-9.793	sa001_TAACAGCGTGAGGGTT-1	sa001_Mouse_Cerebellum_e13_F	e13_sa001_F	e13	sa001	F	C29	Group3_e13_GABA_Mix	NA	NA	C7	e13_C3	PC_mature	PC	1558	7572	0.589	0.527	0.527	0.121	183.881	0.483	0.0623	0.447	0.226	0.183	0.081	Excitatory cerebellar nuclei neurons	0.992	NA	0.898	NA
sa001_Mouse_Cerebellum_e13_F#GCGAGAATCGCTCGGA-1	-5.121	-12.893	sa001_GCGAGAATCGCTCGGA-1	sa001_Mouse_Cerebellum_e13_F	e13_sa001_F	e13	sa001	F	C24	Group2_earlyNuclei	NA	C4	NA	e13_C8	GABA_DN_mature	GABA_DN	1303	7568	0.535	0.515	0.517	0.116	189.665	0.492	0.0644	0.428	0.225	0.198	0.085	Excitatory cerebellar nuclei neurons	1	NA	NA	NA
sa001_Mouse_Cerebellum_e13_F#ACAAGCTCAGTGGTCC-1	-3.131	-9.354	sa001_ACAAGCTCAGTGGTCC-1	sa001_Mouse_Cerebellum_e13_F	e13_sa001_F	e13	sa001	F	C29	Group3_e13_GABA_Mix	NA	NA	C6	e13_C5	PC_mature	PC	1783	9000	0.566	0.54	0.541	0.117	192.143	0.491	0.0559	0.435	0.213	0.201	0.095	Differentiating Purkinje cells	0.923	NA	0.793	NA
sa001_Mouse_Cerebellum_e13_F#ATTGTCTTCTCATATC-1	-5.119	-12.925	sa001_ATTGTCTTCTCATATC-1	sa001_Mouse_Cerebellum_e13_F	e13_sa001_F	e13	sa001	F	C24	Group2_earlyNuclei	NA	C4	NA	e13_C8	GABA_DN_mature	GABA_DN	1272	7295	0.542	0.513	0.516	0.111	191.582	0.49	0.0621	0.433	0.216	0.2	0.088	Excitatory cerebellar nuclei neurons	1	NA	NA	NA
sa001_Mouse_Cerebellum_e13_F#TTGAGCAAGTCCGGAA-1	-8.197	-4.572	sa001_TTGAGCAAGTCCGGAA-1	sa001_Mouse_Cerebellum_e13_F	e13_sa001_F	e13	sa001	F	C23	Group2_earlyNuclei	NA	C6	NA	e13_C9	Parabrachial	Parabrachial	1109	6404	0.567	0.49	0.492	0.127	179.972	0.496	0.0722	0.476	0.211	0.158	0.083	Excitatory cerebellar nuclei neurons	0.631	NA	NA	NA
sa001_Mouse_Cerebellum_e13_F#TAATTCCTCCTCCAGT-1	-2.408	-11.055	sa001_TAATTCCTCCTCCAGT-1	sa001_Mouse_Cerebellum_e13_F	e13_sa001_F	e13	sa001	F	C29	Group3_e13_GABA_Mix	NA	NA	C3	e13_C7	PC_mature	PC	1725	8976	0.566	0.522	0.525	0.118	188.151	0.485	0.0573	0.441	0.225	0.199	0.079	Differentiating Purkinje cells	0.955	NA	0.946	NA
sa001_Mouse_Cerebellum_e13_F#TATCTGTCAATGGTAA-1	2.23	-5.539	sa001_TATCTGTCAATGGTAA-1	sa001_Mouse_Cerebellum_e13_F	e13_sa001_F	e13	sa001	F	C45	Group1_astroglia	C25	NA	NA	e13_C21	Progenitor_bipotent	Astroglia	2225	10564	0.587	0.527	0.529	0.114	188.283	0.492	0.0555	0.432	0.228	0.203	0.082	VZ progenitors	0.534	NA	NA	NA
sa001_Mouse_Cerebellum_e13_F#TACGCCTCAGCGTGAA-1	-5.872	-5.354	sa001_TACGCCTCAGCGTGAA-1	sa001_Mouse_Cerebellum_e13_F	e13_sa001_F	e13	sa001	F	C32	Group3_e13_GABA_Mix	NA	NA	C20	e13_C11	Isthmic_nuclei	Isthmic_nuclei	2235	9466	0.639	0.536	0.538	0.111	190.779	0.489	0.0456	0.443	0.221	0.205	0.086	Brainstem progenitors	0.612	NA	NA	NA
sa001_Mouse_Cerebellum_e13_F#AGATTCGTCGGTCTAA-1	1.96	-5.352	sa001_AGATTCGTCGGTCTAA-1	sa001_Mouse_Cerebellum_e13_F	e13_sa001_F	e13	sa001	F	C45	Group1_astroglia	C25	NA	NA	e13_C21	Progenitor_bipotent	Astroglia	1897	9621	0.562	0.518	0.52	0.118	187.61	0.495	0.0614	0.444	0.217	0.19	0.088	VZ progenitors	0.876	NA	NA	NA
sa001_Mouse_Cerebellum_e13_F#CATTCATGTGAGGGTT-1	-3.777	-9.972	sa001_CATTCATGTGAGGGTT-1	sa001_Mouse_Cerebellum_e13_F	e13_sa001_F	e13	sa001	F	C29	Group3_e13_GABA_Mix	NA	NA	C5	e13_C4	PC_mature	PC	2047	9164	0.61	0.551	0.553	0.11	188.162	0.48	0.0491	0.432	0.247	0.196	0.076	Differentiating Purkinje cells	0.886	NA	0.867	NA
sa001_Mouse_Cerebellum_e13_F#GTTCAAGTCCCTAAAG-1	-2.301	-11.613	sa001_GTTCAAGTCCCTAAAG-1	sa001_Mouse_Cerebellum_e13_F	e13_sa001_F	e13	sa001	F	C29	Group3_e13_GABA_Mix	NA	NA	C2	e13_C7	PC_mature	PC	1334	7273	0.559	0.5	0.502	0.123	181.56	0.49	0.057	0.474	0.219	0.172	0.078	Differentiating Purkinje cells	1	NA	0.929	NA
sa001_Mouse_Cerebellum_e13_F#CAATCCCTCCTTCGAC-1	-3.115	-11.873	sa001_CAATCCCTCCTTCGAC-1	sa001_Mouse_Cerebellum_e13_F	e13_sa001_F	e13	sa001	F	C28	No	NA	NA	NA	e13_C6	PC_mature	PC	1608	8428	0.541	0.533	0.534	0.116	188.257	0.487	0.0507	0.442	0.225	0.199	0.083	Differentiating Purkinje cells	0.714	NA	0.946	NA
sa001_Mouse_Cerebellum_e13_F#CAGGGCTCATCGCCTT-1	-2.681	-12.154	sa001_CAGGGCTCATCGCCTT-1	sa001_Mouse_Cerebellum_e13_F	e13_sa001_F	e13	sa001	F	C29	Group3_e13_GABA_Mix	NA	NA	C2	e13_C7	PC_mature	PC	1477	8120	0.544	0.516	0.518	0.123	189.479	0.494	0.0557	0.446	0.225	0.181	0.092	Differentiating Purkinje cells	0.621	NA	0.955	NA
sa001_Mouse_Cerebellum_e13_F#GTGTCCTGTTATAGAG-1	3.163	-6.204	sa001_GTGTCCTGTTATAGAG-1	sa001_Mouse_Cerebellum_e13_F	e13_sa001_F	e13	sa001	F	C45	Group1_astroglia	C25	NA	NA	e13_C20	Progenitor_bipotent	Astroglia	1796	9194	0.58	0.505	0.506	0.116	182.173	0.5	0.0637	0.459	0.223	0.177	0.078	Gliogenic progenitors-1	0.589	NA	NA	NA
sa001_Mouse_Cerebellum_e13_F#TAGGTGTCATCATGTG-1	-4.396	-8.195	sa001_TAGGTGTCATCATGTG-1	sa001_Mouse_Cerebellum_e13_F	e13_sa001_F	e13	sa001	F	C32	Group3_e13_GABA_Mix	NA	NA	C4	e13_C12	PC_diff	PC	1912	8890	0.599	0.526	0.527	0.114	190.048	0.491	0.0552	0.448	0.21	0.198	0.088	Brainstem progenitors	0.736	NA	0.615	NA
sa001_Mouse_Cerebellum_e13_F#CCCTAACCAGGGTACA-1	-5.199	-12.918	sa001_CCCTAACCAGGGTACA-1	sa001_Mouse_Cerebellum_e13_F	e13_sa001_F	e13	sa001	F	C24	Group2_earlyNuclei	NA	C4	NA	e13_C8	GABA_DN_mature	GABA_DN	1559	8785	0.515	0.519	0.523	0.114	190.79	0.491	0.0501	0.44	0.226	0.197	0.087	Excitatory cerebellar nuclei neurons	1	NA	NA	NA
sa001_Mouse_Cerebellum_e13_F#AAATGCCTCGTGCTTC-1	-5.181	-12.893	sa001_AAATGCCTCGTGCTTC-1	sa001_Mouse_Cerebellum_e13_F	e13_sa001_F	e13	sa001	F	C24	Group2_earlyNuclei	NA	C3	NA	e13_C8	GABA_DN_mature	GABA_DN	1169	6900	0.55	0.487	0.489	0.124	182.805	0.492	0.0686	0.462	0.213	0.168	0.087	Excitatory cerebellar nuclei neurons	0.589	NA	NA	NA
sa001_Mouse_Cerebellum_e13_F#TGTGTCCCATTGCCTC-1	-3.261	-10.436	sa001_TGTGTCCCATTGCCTC-1	sa001_Mouse_Cerebellum_e13_F	e13_sa001_F	e13	sa001	F	C23	Group2_earlyNuclei	NA	C8	NA	e13_C10	Interneuron_early	Interneuron	1503	8076	0.57	0.53	0.533	0.117	190.354	0.49	0.0549	0.446	0.222	0.19	0.087	Differentiating Purkinje cells	0.395	NA	NA	1
sa001_Mouse_Cerebellum_e13_F#GCTGTTCGTGACCAGA-1	-10.487	-0.727	sa001_GCTGTTCGTGACCAGA-1	sa001_Mouse_Cerebellum_e13_F	e13_sa001_F	e13	sa001	F	C34	Group2_earlyNuclei	NA	C10	NA	e13_C13	Glut_DN_V_mature	Glut_DN	1412	7118	0.57	0.504	0.507	0.116	186.042	0.489	0.0594	0.455	0.211	0.192	0.083	Postnatal excitatory cerebellar nuclei neurons	0.55	NA	NA	NA
sa001_Mouse_Cerebellum_e13_F#TGACTCCGTGCCCAGT-1	-7.801	-2.554	sa001_TGACTCCGTGCCCAGT-1	sa001_Mouse_Cerebellum_e13_F	e13_sa001_F	e13	sa001	F	C23	Group2_earlyNuclei	NA	C28	NA	e13_C9	Isthmic_nuclei	Isthmic_nuclei	1641	8732	0.582	0.526	0.528	0.109	189.706	0.498	0.0551	0.432	0.234	0.194	0.086	Post mitotic NTZ neurons	0.714	NA	NA	NA
sa001_Mouse_Cerebellum_e13_F#CTTCTAAAGATTGACA-1	1.199	-5.513	sa001_CTTCTAAAGATTGACA-1	sa001_Mouse_Cerebellum_e13_F	e13_sa001_F	e13	sa001	F	C45	Group1_astroglia	C26	NA	NA	e13_C21	Progenitor_isthmic	Astroglia	2154	9906	0.616	0.526	0.528	0.116	185.016	0.493	0.0608	0.449	0.223	0.189	0.078	VZ progenitors	0.694	NA	NA	NA
sa001_Mouse_Cerebellum_e13_F#TACAGCACACCAAGGA-1	-2.265	-11.991	sa001_TACAGCACACCAAGGA-1	sa001_Mouse_Cerebellum_e13_F	e13_sa001_F	e13	sa001	F	C29	Group3_e13_GABA_Mix	NA	NA	C2	e13_C7	PC_mature	PC	1600	8186	0.572	0.523	0.524	0.117	186.817	0.486	0.0616	0.44	0.221	0.193	0.084	Differentiating Purkinje cells	0.973	NA	0.968	NA
sa001_Mouse_Cerebellum_e13_F#GATTGACGTCAGCAAG-1	-8.425	-4.031	sa001_GATTGACGTCAGCAAG-1	sa001_Mouse_Cerebellum_e13_F	e13_sa001_F	e13	sa001	F	C23	Group2_earlyNuclei	NA	C7	NA	e13_C9	Isthmic_nuclei	Isthmic_nuclei	1311	8131	0.508	0.509	0.511	0.119	192.964	0.502	0.0622	0.428	0.222	0.195	0.093	Excitatory cerebellar nuclei neurons	0.791	NA	NA	NA
sa001_Mouse_Cerebellum_e13_F#AGATAGATCCATAGGT-1	-8.472	-4.062	sa001_AGATAGATCCATAGGT-1	sa001_Mouse_Cerebellum_e13_F	e13_sa001_F	e13	sa001	F	C23	Group2_earlyNuclei	NA	C7	NA	e13_C9	Isthmic_nuclei	Isthmic_nuclei	1078	6911	0.548	0.478	0.48	0.119	180.093	0.499	0.0705	0.466	0.212	0.174	0.077	Excitatory cerebellar nuclei neurons	0.8	NA	NA	NA
sa001_Mouse_Cerebellum_e13_F#CCGAAGCCATTGCACA-1	-2.584	-10.642	sa001_CCGAAGCCATTGCACA-1	sa001_Mouse_Cerebellum_e13_F	e13_sa001_F	e13	sa001	F	C29	Group3_e13_GABA_Mix	NA	NA	C3	e13_C2	PC_mature	PC	1636	8299	0.578	0.539	0.541	0.118	191.269	0.482	0.0545	0.442	0.224	0.189	0.091	Differentiating Purkinje cells	1	NA	0.943	NA
sa001_Mouse_Cerebellum_e13_F#CGATGATTCGAGGTAG-1	-2.442	-11.501	sa001_CGATGATTCGAGGTAG-1	sa001_Mouse_Cerebellum_e13_F	e13_sa001_F	e13	sa001	F	C29	Group3_e13_GABA_Mix	NA	NA	C2	e13_C7	PC_mature	PC	1412	7540	0.555	0.52	0.52	0.121	187.963	0.487	0.0627	0.452	0.216	0.181	0.088	Differentiating Purkinje cells	0.909	NA	0.941	NA
sa001_Mouse_Cerebellum_e13_F#AGTCAACCAAACCTAC-1	-2.45	-10.698	sa001_AGTCAACCAAACCTAC-1	sa001_Mouse_Cerebellum_e13_F	e13_sa001_F	e13	sa001	F	C29	Group3_e13_GABA_Mix	NA	NA	C3	e13_C2	PC_mature	PC	1504	7449	0.61	0.506	0.509	0.125	182.832	0.48	0.0523	0.475	0.214	0.184	0.075	Differentiating Purkinje cells	1	NA	0.918	NA
sa001_Mouse_Cerebellum_e13_F#AGCGTATTCGTGGAAG-1	-10.001	-0.007	sa001_AGCGTATTCGTGGAAG-1	sa001_Mouse_Cerebellum_e13_F	e13_sa001_F	e13	sa001	F	C34	Group2_earlyNuclei	NA	C12	NA	e13_C13	Glut_DN_V_mature	Glut_DN	1776	8416	0.599	0.5	0.502	0.115	180.407	0.489	0.0578	0.473	0.224	0.165	0.08	Postnatal excitatory cerebellar nuclei neurons	0.833	NA	NA	NA
sa001_Mouse_Cerebellum_e13_F#CGGACTGTCCGGCGAT-1	-2.559	-10.908	sa001_CGGACTGTCCGGCGAT-1	sa001_Mouse_Cerebellum_e13_F	e13_sa001_F	e13	sa001	F	C29	Group3_e13_GABA_Mix	NA	NA	C3	e13_C2	PC_mature	PC	1409	7465	0.582	0.513	0.516	0.122	185.606	0.488	0.0627	0.454	0.218	0.183	0.083	Differentiating Purkinje cells	1	NA	0.934	NA
sa001_Mouse_Cerebellum_e13_F#TATGTGGGTACGGTTT-1	-4.116	-8.551	sa001_TATGTGGGTACGGTTT-1	sa001_Mouse_Cerebellum_e13_F	e13_sa001_F	e13	sa001	F	C29	Group3_e13_GABA_Mix	NA	NA	C4	e13_C5	PC_mature	PC	2111	9612	0.612	0.543	0.544	0.114	188.507	0.488	0.0564	0.438	0.225	0.195	0.085	Brainstem progenitors	0.528	NA	0.584	NA
sa001_Mouse_Cerebellum_e13_F#TCACAAGCACGGTTAT-1	-3.654	-9.814	sa001_TCACAAGCACGGTTAT-1	sa001_Mouse_Cerebellum_e13_F	e13_sa001_F	e13	sa001	F	C29	Group3_e13_GABA_Mix	NA	NA	C5	e13_C4	PC_mature	PC	2052	9417	0.594	0.549	0.552	0.108	192.145	0.482	0.0522	0.418	0.242	0.199	0.089	Differentiating Purkinje cells	0.894	NA	0.808	NA
sa001_Mouse_Cerebellum_e13_F#TAACTTCTCTTCATAC-1	-4.1	-5.534	sa001_TAACTTCTCTTCATAC-1	sa001_Mouse_Cerebellum_e13_F	e13_sa001_F	e13	sa001	F	C43	Group1_astroglia	C27	NA	NA	e13_C19	Interneuron_diff	Interneuron	2341	10565	0.637	0.539	0.541	0.101	193.429	0.496	0.0488	0.433	0.228	0.196	0.094	Brainstem progenitors	0.607	NA	NA	0.38
sa001_Mouse_Cerebellum_e13_F#ATGTACGAGTAATCAG-1	-2.411	-11.986	sa001_ATGTACGAGTAATCAG-1	sa001_Mouse_Cerebellum_e13_F	e13_sa001_F	e13	sa001	F	C29	Group3_e13_GABA_Mix	NA	NA	C2	e13_C7	PC_mature	PC	1664	8642	0.546	0.53	0.532	0.116	190.678	0.491	0.0555	0.443	0.223	0.194	0.085	Differentiating Purkinje cells	1	NA	0.964	NA
sa001_Mouse_Cerebellum_e13_F#GCTCGAGCAGGTGTGA-1	-6.38	-3.465	sa001_GCTCGAGCAGGTGTGA-1	sa001_Mouse_Cerebellum_e13_F	e13_sa001_F	e13	sa001	F	C38	Group2_earlyNuclei	NA	C35	NA	e13_C11	MBO	MBO	1579	7247	0.623	0.5	0.502	0.112	176.334	0.49	0.0541	0.488	0.227	0.161	0.07	Brainstem progenitors	0.634	NA	NA	NA
sa001_Mouse_Cerebellum_e13_F#CAGTGCGAGGTACATA-1	-4.948	-6.749	sa001_CAGTGCGAGGTACATA-1	sa001_Mouse_Cerebellum_e13_F	e13_sa001_F	e13	sa001	F	C32	Group3_e13_GABA_Mix	NA	NA	C18	e13_C12	PC_diff	PC	2451	11097	0.614	0.539	0.54	0.107	190.045	0.498	0.0496	0.449	0.217	0.2	0.085	Brainstem progenitors	1	NA	0.258	NA
sa001_Mouse_Cerebellum_e13_F#GCACGGTTCTATCTAC-1	-3.216	-9.437	sa001_GCACGGTTCTATCTAC-1	sa001_Mouse_Cerebellum_e13_F	e13_sa001_F	e13	sa001	F	C29	Group3_e13_GABA_Mix	NA	NA	C5	e13_C4	PC_mature	PC	1714	8143	0.591	0.54	0.539	0.117	187.938	0.483	0.0564	0.435	0.228	0.201	0.08	Differentiating Purkinje cells	1	NA	0.802	NA
sa001_Mouse_Cerebellum_e13_F#ATGCATGGTATCGCGC-1	2.954	-1.573	sa001_ATGCATGGTATCGCGC-1	sa001_Mouse_Cerebellum_e13_F	e13_sa001_F	e13	sa001	F	C11	Group3_e13_GABA_Mix	NA	NA	C14	e13_C19	Interneuron_early	Interneuron	1874	8593	0.664	0.499	0.501	0.117	178.915	0.496	0.0545	0.488	0.212	0.17	0.076	Brainstem progenitors	0.502	NA	NA	0.55
sa001_Mouse_Cerebellum_e13_F#AGCTGATGTAATGTAG-1	-2.526	-9.82	sa001_AGCTGATGTAATGTAG-1	sa001_Mouse_Cerebellum_e13_F	e13_sa001_F	e13	sa001	F	C29	Group3_e13_GABA_Mix	NA	NA	C7	e13_C3	PC_mature	PC	1725	8477	0.578	0.531	0.533	0.112	188.998	0.487	0.0532	0.438	0.231	0.194	0.084	Differentiating Purkinje cells	1	NA	0.88	NA
sa001_Mouse_Cerebellum_e13_F#GAAGTGGGTTCCAGTA-1	-5.257	-12.839	sa001_GAAGTGGGTTCCAGTA-1	sa001_Mouse_Cerebellum_e13_F	e13_sa001_F	e13	sa001	F	C24	Group2_earlyNuclei	NA	C4	NA	e13_C8	GABA_DN_mature	GABA_DN	1437	8194	0.531	0.526	0.53	0.111	193.292	0.491	0.052	0.439	0.218	0.201	0.089	Excitatory cerebellar nuclei neurons	1	NA	NA	NA
sa001_Mouse_Cerebellum_e13_F#TGATGCATCGGGCTCA-1	-5.296	-12.814	sa001_TGATGCATCGGGCTCA-1	sa001_Mouse_Cerebellum_e13_F	e13_sa001_F	e13	sa001	F	C24	Group2_earlyNuclei	NA	C4	NA	e13_C8	GABA_DN_mature	GABA_DN	1527	8419	0.531	0.534	0.536	0.107	191.793	0.49	0.048	0.437	0.224	0.209	0.083	Excitatory cerebellar nuclei neurons	1	NA	NA	NA
sa001_Mouse_Cerebellum_e13_F#TTGACGATCCTATCCG-1	-4.92	-12.71	sa001_TTGACGATCCTATCCG-1	sa001_Mouse_Cerebellum_e13_F	e13_sa001_F	e13	sa001	F	C24	Group2_earlyNuclei	NA	C4	NA	e13_C8	GABA_DN_mature	GABA_DN	1702	9323	0.531	0.527	0.529	0.114	194.152	0.492	0.0535	0.425	0.23	0.197	0.095	Excitatory cerebellar nuclei neurons	0.951	NA	NA	NA
sa001_Mouse_Cerebellum_e13_F#TGGCCTTTCTGAGTAC-1	-8.526	-3.589	sa001_TGGCCTTTCTGAGTAC-1	sa001_Mouse_Cerebellum_e13_F	e13_sa001_F	e13	sa001	F	C23	Group2_earlyNuclei	NA	C7	NA	e13_C9	Isthmic_nuclei	Isthmic_nuclei	1273	7537	0.548	0.515	0.517	0.111	191.674	0.493	0.0559	0.447	0.216	0.19	0.092	Postnatal excitatory cerebellar nuclei neurons	0.618	NA	NA	NA
sa001_Mouse_Cerebellum_e13_F#TTTGCGCGTGCGCTCA-1	-2.789	-9.052	sa001_TTTGCGCGTGCGCTCA-1	sa001_Mouse_Cerebellum_e13_F	e13_sa001_F	e13	sa001	F	C27	No	NA	NA	NA	e13_C5	PC_mature	PC	1604	7929	0.577	0.518	0.521	0.124	183.274	0.486	0.0566	0.466	0.213	0.186	0.079	Excitatory cerebellar nuclei neurons	0.487	NA	0.734	NA
sa001_Mouse_Cerebellum_e13_F#CCGAAGCTCCCAGCAG-1	-4.779	-7.074	sa001_CCGAAGCTCCCAGCAG-1	sa001_Mouse_Cerebellum_e13_F	e13_sa001_F	e13	sa001	F	C32	Group3_e13_GABA_Mix	NA	NA	C18	e13_C12	PC_diff	PC	2293	10567	0.619	0.535	0.536	0.111	190.051	0.496	0.0577	0.431	0.222	0.202	0.087	Brainstem progenitors	1	NA	0.34	NA
sa001_Mouse_Cerebellum_e13_F#AACGAGGGTATTCACG-1	2.669	-6.018	sa001_AACGAGGGTATTCACG-1	sa001_Mouse_Cerebellum_e13_F	e13_sa001_F	e13	sa001	F	C45	Group1_astroglia	C25	NA	NA	e13_C20	Progenitor_bipotent	Astroglia	1852	9563	0.572	0.516	0.519	0.12	184.295	0.496	0.0549	0.461	0.223	0.185	0.077	Gliogenic progenitors-1	0.529	NA	NA	NA
sa001_Mouse_Cerebellum_e13_F#GTGATCAGTAAACGAT-1	2.619	-6.016	sa001_GTGATCAGTAAACGAT-1	sa001_Mouse_Cerebellum_e13_F	e13_sa001_F	e13	sa001	F	C45	Group1_astroglia	C25	NA	NA	e13_C20	Progenitor_bipotent	Astroglia	1964	10067	0.582	0.518	0.518	0.117	185.874	0.497	0.0572	0.451	0.22	0.193	0.078	Gliogenic progenitors-2	0.491	NA	NA	NA
sa001_Mouse_Cerebellum_e13_F#CCGTGAGAGGAAGGTA-1	6.156	1.008	sa001_CCGTGAGAGGAAGGTA-1	sa001_Mouse_Cerebellum_e13_F	e13_sa001_F	e13	sa001	F	C1	No	NA	NA	NA	e13_C7	Erythroid	Other	1354	10027	0.456	0.51	0.515	0.122	192.285	0.502	0.0687	0.426	0.206	0.205	0.094	Pericytes	0.486	NA	NA	NA
sa001_Mouse_Cerebellum_e13_F#AGTTACGAGGATTGAT-1	-6.073	-5.288	sa001_AGTTACGAGGATTGAT-1	sa001_Mouse_Cerebellum_e13_F	e13_sa001_F	e13	sa001	F	C32	Group3_e13_GABA_Mix	NA	NA	C20	e13_C11	Isthmic_nuclei	Isthmic_nuclei	1911	9098	0.595	0.541	0.543	0.11	191.969	0.494	0.0548	0.424	0.23	0.204	0.088	Brainstem progenitors	0.865	NA	NA	NA
sa001_Mouse_Cerebellum_e13_F#CCCAGAGGTGATGCTT-1	-2.675	-10.77	sa001_CCCAGAGGTGATGCTT-1	sa001_Mouse_Cerebellum_e13_F	e13_sa001_F	e13	sa001	F	C29	Group3_e13_GABA_Mix	NA	NA	C5	e13_C2	PC_mature	PC	1425	7428	0.577	0.517	0.518	0.117	187.221	0.481	0.0607	0.439	0.226	0.193	0.081	Differentiating Purkinje cells	1	NA	0.922	NA
sa001_Mouse_Cerebellum_e13_F#TGGGTTAGTTCCTATT-1	-5.451	7.757	sa001_TGGGTTAGTTCCTATT-1	sa001_Mouse_Cerebellum_e13_F	e13_sa001_F	e13	sa001	F	C6	No	NA	NA	NA	e13_C16	GCP_prenatal	GC	1966	9151	0.625	0.497	0.498	0.119	178.429	0.495	0.062	0.488	0.214	0.161	0.075	Embryonic and postnatal GCPs-1	0.463	0.085	NA	NA
sa001_Mouse_Cerebellum_e13_F#GCTGTTCCAAGCAACG-1	-8.075	-3.451	sa001_GCTGTTCCAAGCAACG-1	sa001_Mouse_Cerebellum_e13_F	e13_sa001_F	e13	sa001	F	C23	Group2_earlyNuclei	NA	C14	NA	e13_C9	Isthmic_nuclei	Isthmic_nuclei	1250	7076	0.577	0.501	0.502	0.116	183.338	0.497	0.0633	0.461	0.211	0.184	0.081	Excitatory cerebellar nuclei neurons	0.659	NA	NA	NA
sa001_Mouse_Cerebellum_e13_F#TTTGCGCTCGGCTATA-1	-3.788	-10.204	sa001_TTTGCGCTCGGCTATA-1	sa001_Mouse_Cerebellum_e13_F	e13_sa001_F	e13	sa001	F	C29	Group3_e13_GABA_Mix	NA	NA	C5	e13_C4	PC_mature	PC	1612	8140	0.601	0.542	0.545	0.113	186.828	0.484	0.0533	0.439	0.235	0.195	0.077	Differentiating Purkinje cells	0.928	NA	0.854	NA
sa001_Mouse_Cerebellum_e13_F#ACGGATTCAGGTCCTG-1	-8.181	-3.922	sa001_ACGGATTCAGGTCCTG-1	sa001_Mouse_Cerebellum_e13_F	e13_sa001_F	e13	sa001	F	C23	Group2_earlyNuclei	NA	C14	NA	e13_C9	Isthmic_nuclei	Isthmic_nuclei	1200	7369	0.564	0.473	0.475	0.119	182.781	0.503	0.0699	0.469	0.202	0.172	0.087	Excitatory cerebellar nuclei neurons	0.938	NA	NA	NA
sa001_Mouse_Cerebellum_e13_F#TTGTCTACATTGCACA-1	-3.212	-11.981	sa001_TTGTCTACATTGCACA-1	sa001_Mouse_Cerebellum_e13_F	e13_sa001_F	e13	sa001	F	C28	No	NA	NA	NA	e13_C6	PC_mature	PC	1851	8904	0.569	0.532	0.533	0.113	187.05	0.483	0.0473	0.45	0.233	0.192	0.078	Differentiating Purkinje cells	0.935	NA	0.963	NA
sa001_Mouse_Cerebellum_e13_F#TGGCCTTAGAAGGGCG-1	-4.368	-5.881	sa001_TGGCCTTAGAAGGGCG-1	sa001_Mouse_Cerebellum_e13_F	e13_sa001_F	e13	sa001	F	C32	Group3_e13_GABA_Mix	NA	NA	C18	e13_C19	PC_diff	PC	1924	9776	0.604	0.513	0.515	0.117	186.364	0.499	0.0575	0.459	0.212	0.187	0.085	Brainstem progenitors	0.977	NA	0.136	NA
sa001_Mouse_Cerebellum_e13_F#TCCAGAATCTTAAGCG-1	-2.413	-10.886	sa001_TCCAGAATCTTAAGCG-1	sa001_Mouse_Cerebellum_e13_F	e13_sa001_F	e13	sa001	F	C29	Group3_e13_GABA_Mix	NA	NA	C3	e13_C2	PC_mature	PC	1694	8549	0.568	0.52	0.521	0.122	185.391	0.484	0.0594	0.45	0.225	0.182	0.084	Differentiating Purkinje cells	1	NA	0.937	NA
sa001_Mouse_Cerebellum_e13_F#CGGACTGCATGCCCTT-1	-2.238	-11.887	sa001_CGGACTGCATGCCCTT-1	sa001_Mouse_Cerebellum_e13_F	e13_sa001_F	e13	sa001	F	C28	No	NA	NA	NA	e13_C7	PC_mature	PC	1289	7146	0.569	0.498	0.501	0.124	182.226	0.492	0.0606	0.469	0.211	0.176	0.084	Differentiating Purkinje cells	0.735	NA	0.956	NA
sa001_Mouse_Cerebellum_e13_F#TGGTCCTTCGGTACTA-1	-8.334	-4.215	sa001_TGGTCCTTCGGTACTA-1	sa001_Mouse_Cerebellum_e13_F	e13_sa001_F	e13	sa001	F	C23	Group2_earlyNuclei	NA	C7	NA	e13_C9	Isthmic_nuclei	Isthmic_nuclei	882	4609	0.588	0.482	0.486	0.127	180.372	0.491	0.0635	0.485	0.193	0.186	0.072	Excitatory cerebellar nuclei neurons	0.672	NA	NA	NA
sa001_Mouse_Cerebellum_e13_F#TGAGTCATCCATCTAT-1	-3.513	-12.07	sa001_TGAGTCATCCATCTAT-1	sa001_Mouse_Cerebellum_e13_F	e13_sa001_F	e13	sa001	F	C24	Group2_earlyNuclei	NA	C8	NA	e13_C7	Interneuron_early	Interneuron	1315	7622	0.533	0.511	0.515	0.113	188.232	0.493	0.0571	0.446	0.225	0.183	0.089	Postnatal excitatory cerebellar nuclei neurons	0.619	NA	NA	1
sa001_Mouse_Cerebellum_e13_F#GTAATCGTCACATTCT-1	-7.617	-4.177	sa001_GTAATCGTCACATTCT-1	sa001_Mouse_Cerebellum_e13_F	e13_sa001_F	e13	sa001	F	C23	Group2_earlyNuclei	NA	C7	NA	e13_C9	Isthmic_nuclei	Isthmic_nuclei	1349	7259	0.566	0.487	0.488	0.12	181.935	0.496	0.065	0.468	0.217	0.175	0.075	Excitatory cerebellar nuclei neurons	0.975	NA	NA	NA
sa001_Mouse_Cerebellum_e13_F#CCCTGATTCCAGGTCG-1	3.149	-6.72	sa001_CCCTGATTCCAGGTCG-1	sa001_Mouse_Cerebellum_e13_F	e13_sa001_F	e13	sa001	F	C44	Group1_astroglia	C32	NA	NA	e13_C17	Progenitor_bipotent	Astroglia	1905	9885	0.593	0.514	0.516	0.113	185.695	0.5	0.0563	0.451	0.218	0.198	0.076	Gliogenic progenitors-1	1	NA	NA	NA
sa001_Mouse_Cerebellum_e13_F#TACTAGGTCCAGTACA-1	-3.699	-7.799	sa001_TACTAGGTCCAGTACA-1	sa001_Mouse_Cerebellum_e13_F	e13_sa001_F	e13	sa001	F	C32	Group3_e13_GABA_Mix	NA	NA	C21	e13_C12	Interneuron_diff	Interneuron	1980	9559	0.602	0.51	0.512	0.118	182.205	0.492	0.0559	0.457	0.237	0.172	0.079	Brainstem progenitors	0.689	NA	NA	0.919
sa001_Mouse_Cerebellum_e13_F#TTACGTTCAGAAAGAG-1	-8.642	-3.572	sa001_TTACGTTCAGAAAGAG-1	sa001_Mouse_Cerebellum_e13_F	e13_sa001_F	e13	sa001	F	C35	Group2_earlyNuclei	NA	C5	NA	e13_C9	Isthmic_nuclei	Isthmic_nuclei	1402	7961	0.561	0.517	0.52	0.115	186.996	0.492	0.059	0.441	0.228	0.187	0.085	Postnatal excitatory cerebellar nuclei neurons	0.584	NA	NA	NA
sa001_Mouse_Cerebellum_e13_F#CCGAAGCCATGCCCTT-1	-5.684	7.924	sa001_CCGAAGCCATGCCCTT-1	sa001_Mouse_Cerebellum_e13_F	e13_sa001_F	e13	sa001	F	C6	No	NA	NA	NA	e13_C16	GCP_prenatal	GC	2025	9053	0.627	0.504	0.504	0.12	180.239	0.495	0.0584	0.474	0.211	0.183	0.074	Embryonic and postnatal GCPs-1	0.651	0.076	NA	NA
sa001_Mouse_Cerebellum_e13_F#CCTCCCTAGAGGAATG-1	-4.224	-7.107	sa001_CCTCCCTAGAGGAATG-1	sa001_Mouse_Cerebellum_e13_F	e13_sa001_F	e13	sa001	F	C32	Group3_e13_GABA_Mix	NA	NA	C21	e13_C12	Interneuron_diff	Interneuron	2424	11195	0.627	0.521	0.523	0.112	185.193	0.498	0.0523	0.457	0.222	0.189	0.08	Brainstem progenitors	1	NA	NA	0.799
sa001_Mouse_Cerebellum_e13_F#GCCATAAAGTAGTGTA-1	-3.527	-9.955	sa001_GCCATAAAGTAGTGTA-1	sa001_Mouse_Cerebellum_e13_F	e13_sa001_F	e13	sa001	F	C29	Group3_e13_GABA_Mix	NA	NA	C5	e13_C4	PC_mature	PC	1690	8480	0.592	0.514	0.514	0.119	184.11	0.493	0.0569	0.454	0.222	0.192	0.074	Differentiating Purkinje cells	0.905	NA	0.884	NA
sa001_Mouse_Cerebellum_e13_F#CACGTTCAGTCGTACT-1	-2.699	-11.545	sa001_CACGTTCAGTCGTACT-1	sa001_Mouse_Cerebellum_e13_F	e13_sa001_F	e13	sa001	F	C29	Group3_e13_GABA_Mix	NA	NA	C2	e13_C7	PC_mature	PC	1567	7999	0.57	0.513	0.514	0.111	185.128	0.484	0.0623	0.447	0.228	0.18	0.082	Differentiating Purkinje cells	0.79	NA	0.954	NA
sa001_Mouse_Cerebellum_e13_F#CGTGGCAAGAGGTCCA-1	-3.41	-9.095	sa001_CGTGGCAAGAGGTCCA-1	sa001_Mouse_Cerebellum_e13_F	e13_sa001_F	e13	sa001	F	C29	Group3_e13_GABA_Mix	NA	NA	C6	e13_C5	PC_mature	PC	1950	9369	0.584	0.539	0.541	0.119	187.205	0.487	0.0536	0.44	0.235	0.191	0.08	Differentiating Purkinje cells	0.759	NA	0.726	NA
sa001_Mouse_Cerebellum_e13_F#ACCTGCTTCTTCACTA-1	-3.04	-12.222	sa001_ACCTGCTTCTTCACTA-1	sa001_Mouse_Cerebellum_e13_F	e13_sa001_F	e13	sa001	F	C28	No	NA	NA	NA	e13_C6	PC_mature	PC	1668	8320	0.564	0.536	0.537	0.114	187.958	0.485	0.0547	0.437	0.233	0.196	0.08	Differentiating Purkinje cells	0.807	NA	0.967	NA
sa001_Mouse_Cerebellum_e13_F#TCTCAGCGTCTCTGCT-1	-2.663	-10.284	sa001_TCTCAGCGTCTCTGCT-1	sa001_Mouse_Cerebellum_e13_F	e13_sa001_F	e13	sa001	F	C29	Group3_e13_GABA_Mix	NA	NA	C3	e13_C2	PC_mature	PC	1859	9097	0.571	0.539	0.54	0.115	191.079	0.482	0.0569	0.429	0.232	0.189	0.092	Differentiating Purkinje cells	1	NA	0.879	NA
sa001_Mouse_Cerebellum_e13_F#TAAGCCACAAGCAGGT-1	-2.708	-12.073	sa001_TAAGCCACAAGCAGGT-1	sa001_Mouse_Cerebellum_e13_F	e13_sa001_F	e13	sa001	F	C29	Group3_e13_GABA_Mix	NA	NA	C2	e13_C7	PC_mature	PC	1362	7898	0.534	0.52	0.524	0.116	186.787	0.489	0.0615	0.453	0.216	0.186	0.083	Differentiating Purkinje cells	0.598	NA	0.962	NA
sa001_Mouse_Cerebellum_e13_F#TTACTCATCCAGGGAA-1	2.413	-6.037	sa001_TTACTCATCCAGGGAA-1	sa001_Mouse_Cerebellum_e13_F	e13_sa001_F	e13	sa001	F	C45	Group1_astroglia	C25	NA	NA	e13_C20	Progenitor_bipotent	Astroglia	1832	9858	0.565	0.511	0.513	0.113	187.138	0.5	0.0546	0.445	0.227	0.191	0.083	Gliogenic progenitors-1	0.425	NA	NA	NA
sa001_Mouse_Cerebellum_e13_F#CATTGGAAGCGTCTGC-1	-3.781	-9.698	sa001_CATTGGAAGCGTCTGC-1	sa001_Mouse_Cerebellum_e13_F	e13_sa001_F	e13	sa001	F	C29	Group3_e13_GABA_Mix	NA	NA	C5	e13_C4	PC_mature	PC	1831	8149	0.609	0.536	0.539	0.113	186.724	0.482	0.056	0.438	0.22	0.207	0.078	Differentiating Purkinje cells	0.829	NA	0.8	NA
sa001_Mouse_Cerebellum_e13_F#GCGGAAAGTCCGTCGA-1	2.231	-5.386	sa001_GCGGAAAGTCCGTCGA-1	sa001_Mouse_Cerebellum_e13_F	e13_sa001_F	e13	sa001	F	C45	Group1_astroglia	C25	NA	NA	e13_C21	Progenitor_bipotent	Astroglia	1730	8543	0.607	0.498	0.498	0.129	177.313	0.496	0.0693	0.475	0.219	0.163	0.075	VZ progenitors	0.994	NA	NA	NA
sa001_Mouse_Cerebellum_e13_F#AAGGTTCAGAGGTACC-1	-9.899	0.444	sa001_AAGGTTCAGAGGTACC-1	sa001_Mouse_Cerebellum_e13_F	e13_sa001_F	e13	sa001	F	C34	Group2_earlyNuclei	NA	C11	NA	e13_C13	Glut_DN_P_mature	Glut_DN	2114	8442	0.656	0.519	0.519	0.124	181.048	0.48	0.0548	0.468	0.227	0.174	0.076	Postnatal excitatory cerebellar nuclei neurons	0.931	NA	NA	NA
sa001_Mouse_Cerebellum_e13_F#GCACGCATCGCGTTCT-1	-10.284	-0.344	sa001_GCACGCATCGCGTTCT-1	sa001_Mouse_Cerebellum_e13_F	e13_sa001_F	e13	sa001	F	C34	Group2_earlyNuclei	NA	C11	NA	e13_C13	Glut_DN_P_mature	Glut_DN	1100	5655	0.604	0.489	0.491	0.126	176.5	0.49	0.0669	0.481	0.21	0.167	0.075	Postnatal excitatory cerebellar nuclei neurons	0.621	NA	NA	NA
sa001_Mouse_Cerebellum_e13_F#TAGCCCTAGTGAATAC-1	-10.188	0.319	sa001_TAGCCCTAGTGAATAC-1	sa001_Mouse_Cerebellum_e13_F	e13_sa001_F	e13	sa001	F	C34	Group2_earlyNuclei	NA	C11	NA	e13_C13	Glut_DN_P_mature	Glut_DN	1646	8043	0.6	0.509	0.509	0.115	184.968	0.488	0.0514	0.464	0.214	0.187	0.084	Postnatal excitatory cerebellar nuclei neurons	0.801	NA	NA	NA
sa001_Mouse_Cerebellum_e13_F#AACCAACAGAACGACC-1	-3.244	-10.628	sa001_AACCAACAGAACGACC-1	sa001_Mouse_Cerebellum_e13_F	e13_sa001_F	e13	sa001	F	C23	Group2_earlyNuclei	NA	C8	NA	e13_C10	Interneuron_early	Interneuron	1418	7265	0.588	0.525	0.526	0.119	190.115	0.485	0.0581	0.438	0.224	0.193	0.087	Excitatory cerebellar nuclei neurons	0.652	NA	NA	1
sa001_Mouse_Cerebellum_e13_F#GCGGGTTTCACAAGCT-1	-4.772	-12.67	sa001_GCGGGTTTCACAAGCT-1	sa001_Mouse_Cerebellum_e13_F	e13_sa001_F	e13	sa001	F	C24	Group2_earlyNuclei	NA	C4	NA	e13_C8	GABA_DN_mature	GABA_DN	1434	7754	0.543	0.527	0.531	0.11	188.699	0.489	0.0561	0.443	0.219	0.197	0.085	Excitatory cerebellar nuclei neurons	1	NA	NA	NA
sa001_Mouse_Cerebellum_e13_F#GTTACTTGTTAGCTCA-1	-3.244	-9.936	sa001_GTTACTTGTTAGCTCA-1	sa001_Mouse_Cerebellum_e13_F	e13_sa001_F	e13	sa001	F	C23	Group2_earlyNuclei	NA	C8	NA	e13_C10	Interneuron_early	Interneuron	1766	8719	0.572	0.538	0.542	0.111	188.551	0.482	0.0521	0.44	0.227	0.204	0.077	Excitatory cerebellar nuclei neurons	0.578	NA	NA	1
sa001_Mouse_Cerebellum_e13_F#GTCACAAAGGGAAGCG-1	3.239	-6.773	sa001_GTCACAAAGGGAAGCG-1	sa001_Mouse_Cerebellum_e13_F	e13_sa001_F	e13	sa001	F	C44	Group1_astroglia	C32	NA	NA	e13_C17	Progenitor_bipotent	Astroglia	1685	9140	0.586	0.505	0.507	0.111	183.464	0.502	0.059	0.462	0.221	0.178	0.081	Gliogenic progenitors-1	1	NA	NA	NA
sa001_Mouse_Cerebellum_e13_F#AATACGCTCTTCCGTG-1	-5.118	-12.871	sa001_AATACGCTCTTCCGTG-1	sa001_Mouse_Cerebellum_e13_F	e13_sa001_F	e13	sa001	F	C24	Group2_earlyNuclei	NA	C4	NA	e13_C8	GABA_DN_mature	GABA_DN	1178	7115	0.516	0.525	0.528	0.115	191.541	0.491	0.0656	0.421	0.228	0.195	0.091	Excitatory cerebellar nuclei neurons	1	NA	NA	NA
sa001_Mouse_Cerebellum_e13_F#CACGTTCTCGGACGAA-1	-3.526	-10.586	sa001_CACGTTCTCGGACGAA-1	sa001_Mouse_Cerebellum_e13_F	e13_sa001_F	e13	sa001	F	C29	Group3_e13_GABA_Mix	NA	NA	C5	e13_C6	PC_mature	PC	1584	7756	0.591	0.526	0.527	0.116	185.043	0.483	0.0529	0.448	0.228	0.195	0.076	Differentiating Purkinje cells	1	NA	0.847	NA
sa001_Mouse_Cerebellum_e13_F#TCAGTTTAGGATTGAT-1	-9.815	0.425	sa001_TCAGTTTAGGATTGAT-1	sa001_Mouse_Cerebellum_e13_F	e13_sa001_F	e13	sa001	F	C34	Group2_earlyNuclei	NA	C11	NA	e13_C13	Glut_DN_P_mature	Glut_DN	1783	7673	0.632	0.521	0.521	0.121	183.044	0.485	0.0583	0.455	0.221	0.186	0.08	Postnatal excitatory cerebellar nuclei neurons	0.952	NA	NA	NA
sa001_Mouse_Cerebellum_e13_F#CACGTTCAGAACAGGA-1	-4.692	-6.894	sa001_CACGTTCAGAACAGGA-1	sa001_Mouse_Cerebellum_e13_F	e13_sa001_F	e13	sa001	F	C32	Group3_e13_GABA_Mix	NA	NA	C21	e13_C12	Interneuron_diff	Interneuron	2059	9655	0.618	0.523	0.525	0.116	186.391	0.5	0.055	0.446	0.229	0.187	0.083	Brainstem progenitors	1	NA	NA	0.791
sa001_Mouse_Cerebellum_e13_F#CGGACTGAGCATTCCA-1	-5.071	-12.796	sa001_CGGACTGAGCATTCCA-1	sa001_Mouse_Cerebellum_e13_F	e13_sa001_F	e13	sa001	F	C24	Group2_earlyNuclei	NA	C4	NA	e13_C8	GABA_DN_mature	GABA_DN	1395	7697	0.544	0.515	0.516	0.109	191.033	0.491	0.0519	0.439	0.213	0.204	0.092	Excitatory cerebellar nuclei neurons	1	NA	NA	NA
sa001_Mouse_Cerebellum_e13_F#CTGCTCAAGACTCGGA-1	-2.779	-10.632	sa001_CTGCTCAAGACTCGGA-1	sa001_Mouse_Cerebellum_e13_F	e13_sa001_F	e13	sa001	F	C29	Group3_e13_GABA_Mix	NA	NA	C5	e13_C6	PC_mature	PC	1524	7589	0.578	0.53	0.533	0.118	189.442	0.482	0.0577	0.434	0.226	0.196	0.087	Differentiating Purkinje cells	1	NA	0.941	NA
sa001_Mouse_Cerebellum_e13_F#TCGCCTAAGCAACGGT-1	-2.525	-11.373	sa001_TCGCCTAAGCAACGGT-1	sa001_Mouse_Cerebellum_e13_F	e13_sa001_F	e13	sa001	F	C29	Group3_e13_GABA_Mix	NA	NA	C2	e13_C7	PC_mature	PC	1490	8018	0.542	0.518	0.521	0.115	188.28	0.489	0.0559	0.448	0.222	0.188	0.087	Differentiating Purkinje cells	1	NA	0.95	NA
sa001_Mouse_Cerebellum_e13_F#ACTACCCTCTGGGCGT-1	-2.678	-12.306	sa001_ACTACCCTCTGGGCGT-1	sa001_Mouse_Cerebellum_e13_F	e13_sa001_F	e13	sa001	F	C29	Group3_e13_GABA_Mix	NA	NA	C2	e13_C7	PC_mature	PC	1522	8415	0.53	0.522	0.524	0.113	191.54	0.49	0.0531	0.45	0.218	0.192	0.088	Differentiating Purkinje cells	0.636	NA	0.968	NA
sa001_Mouse_Cerebellum_e13_F#TTGCCCATCCCACGGA-1	0.888	-5.418	sa001_TTGCCCATCCCACGGA-1	sa001_Mouse_Cerebellum_e13_F	e13_sa001_F	e13	sa001	F	C45	Group1_astroglia	C26	NA	NA	e13_C18	Progenitor_isthmic	Astroglia	2447	11429	0.598	0.527	0.529	0.112	183.486	0.5	0.0607	0.448	0.226	0.189	0.076	Unipolar brush cell and GCP progenitor	0.386	NA	NA	NA
sa001_Mouse_Cerebellum_e13_F#AAATGAGAGGCTAAAT-1	1.83	-5.158	sa001_AAATGAGAGGCTAAAT-1	sa001_Mouse_Cerebellum_e13_F	e13_sa001_F	e13	sa001	F	C45	Group1_astroglia	C23	NA	NA	e13_C21	Progenitor_RL	Astroglia	2384	12017	0.569	0.527	0.529	0.116	183.835	0.495	0.0603	0.45	0.225	0.187	0.078	VZ progenitors	0.476	NA	NA	NA
sa001_Mouse_Cerebellum_e13_F#CTGCTCAAGTCTGCTA-1	-3.535	-9.555	sa001_CTGCTCAAGTCTGCTA-1	sa001_Mouse_Cerebellum_e13_F	e13_sa001_F	e13	sa001	F	C29	Group3_e13_GABA_Mix	NA	NA	C5	e13_C4	PC_mature	PC	1807	8624	0.588	0.533	0.534	0.114	186.906	0.488	0.0529	0.452	0.23	0.187	0.078	Differentiating Purkinje cells	1	NA	0.816	NA
sa001_Mouse_Cerebellum_e13_F#ACTGTCCGTGCACCCA-1	-2.482	-11.635	sa001_ACTGTCCGTGCACCCA-1	sa001_Mouse_Cerebellum_e13_F	e13_sa001_F	e13	sa001	F	C29	Group3_e13_GABA_Mix	NA	NA	C2	e13_C7	PC_mature	PC	1467	8401	0.533	0.521	0.522	0.113	190.286	0.493	0.0551	0.447	0.217	0.191	0.09	Differentiating Purkinje cells	0.755	NA	0.951	NA
sa001_Mouse_Cerebellum_e13_F#ACCCAAAGTAGCGGTA-1	-5.264	-12.946	sa001_ACCCAAAGTAGCGGTA-1	sa001_Mouse_Cerebellum_e13_F	e13_sa001_F	e13	sa001	F	C24	Group2_earlyNuclei	NA	C4	NA	e13_C8	GABA_DN_mature	GABA_DN	1186	7221	0.533	0.516	0.52	0.124	187.448	0.494	0.0596	0.443	0.22	0.193	0.084	Excitatory cerebellar nuclei neurons	0.946	NA	NA	NA
sa001_Mouse_Cerebellum_e13_F#TCGGGACAGAGAAGCA-1	2.257	-5.433	sa001_TCGGGACAGAGAAGCA-1	sa001_Mouse_Cerebellum_e13_F	e13_sa001_F	e13	sa001	F	C45	Group1_astroglia	C25	NA	NA	e13_C21	Progenitor_bipotent	Astroglia	2098	9837	0.593	0.525	0.527	0.118	182.376	0.496	0.0636	0.449	0.229	0.187	0.073	VZ progenitors	0.784	NA	NA	NA
sa001_Mouse_Cerebellum_e13_F#GTTCAAGAGACTTGAA-1	-3.501	-9.536	sa001_GTTCAAGAGACTTGAA-1	sa001_Mouse_Cerebellum_e13_F	e13_sa001_F	e13	sa001	F	C29	Group3_e13_GABA_Mix	NA	NA	C5	e13_C4	PC_mature	PC	1985	9163	0.593	0.541	0.543	0.113	190.197	0.486	0.0552	0.431	0.235	0.196	0.082	Differentiating Purkinje cells	1	NA	0.784	NA
sa001_Mouse_Cerebellum_e13_F#AGGCCCAAGGGAAGCG-1	1.826	-5.81	sa001_AGGCCCAAGGGAAGCG-1	sa001_Mouse_Cerebellum_e13_F	e13_sa001_F	e13	sa001	F	C45	Group1_astroglia	C26	NA	NA	e13_C21	Progenitor_isthmic	Astroglia	2749	13461	0.576	0.541	0.544	0.109	189.641	0.495	0.0544	0.434	0.225	0.202	0.084	Gliogenic progenitors-2	0.469	NA	NA	NA
sa001_Mouse_Cerebellum_e13_F#GCTTTCGTCCCAATGA-1	-7.311	-5.925	sa001_GCTTTCGTCCCAATGA-1	sa001_Mouse_Cerebellum_e13_F	e13_sa001_F	e13	sa001	F	C23	Group2_earlyNuclei	NA	C8	NA	e13_C10	Interneuron_early	Interneuron	1483	7331	0.565	0.53	0.531	0.111	191.154	0.483	0.0516	0.443	0.221	0.195	0.09	Excitatory cerebellar nuclei neurons	0.278	NA	NA	1
sa001_Mouse_Cerebellum_e13_F#GAAGTCTCAGTTACAC-1	-8.129	-3.593	sa001_GAAGTCTCAGTTACAC-1	sa001_Mouse_Cerebellum_e13_F	e13_sa001_F	e13	sa001	F	C23	Group2_earlyNuclei	NA	C14	NA	e13_C9	Isthmic_nuclei	Isthmic_nuclei	1468	8747	0.515	0.509	0.512	0.112	191.379	0.501	0.0601	0.443	0.214	0.19	0.093	Excitatory cerebellar nuclei neurons	0.805	NA	NA	NA
sa001_Mouse_Cerebellum_e13_F#GTTACGAAGTCGATAA-1	-2.479	-10.605	sa001_GTTACGAAGTCGATAA-1	sa001_Mouse_Cerebellum_e13_F	e13_sa001_F	e13	sa001	F	C29	Group3_e13_GABA_Mix	NA	NA	C5	e13_C4	PC_mature	PC	1419	7316	0.568	0.527	0.53	0.117	186.342	0.486	0.0563	0.456	0.219	0.19	0.079	Differentiating Purkinje cells	1	NA	0.94	NA
sa001_Mouse_Cerebellum_e13_F#CGAGTTAGTTGAATAG-1	2.545	-4.502	sa001_CGAGTTAGTTGAATAG-1	sa001_Mouse_Cerebellum_e13_F	e13_sa001_F	e13	sa001	F	C43	Group1_astroglia	C27	NA	NA	e13_C19	Interneuron_diff	Interneuron	1991	9620	0.593	0.524	0.527	0.116	188.064	0.498	0.0567	0.447	0.219	0.189	0.088	VZ progenitors	0.818	NA	NA	0.056
sa001_Mouse_Cerebellum_e13_F#AGCCTGGGTTATGCAC-1	-3.66	-9.269	sa001_AGCCTGGGTTATGCAC-1	sa001_Mouse_Cerebellum_e13_F	e13_sa001_F	e13	sa001	F	C29	Group3_e13_GABA_Mix	NA	NA	C5	e13_C4	PC_mature	PC	1681	8095	0.598	0.534	0.536	0.112	188.8	0.485	0.055	0.435	0.23	0.196	0.085	Differentiating Purkinje cells	0.954	NA	0.773	NA
sa001_Mouse_Cerebellum_e13_F#ATGCATGGTACGGATG-1	-3.463	-12.092	sa001_ATGCATGGTACGGATG-1	sa001_Mouse_Cerebellum_e13_F	e13_sa001_F	e13	sa001	F	C28	No	NA	NA	NA	e13_C6	PC_mature	PC	1172	6490	0.561	0.502	0.502	0.124	184.479	0.49	0.0681	0.455	0.221	0.17	0.085	Differentiating Purkinje cells	0.683	NA	0.958	NA
sa001_Mouse_Cerebellum_e13_F#CTACTTATCGGCATAT-1	-2.245	-10.071	sa001_CTACTTATCGGCATAT-1	sa001_Mouse_Cerebellum_e13_F	e13_sa001_F	e13	sa001	F	C29	Group3_e13_GABA_Mix	NA	NA	C7	e13_C3	PC_mature	PC	1617	8153	0.578	0.534	0.537	0.114	190.108	0.488	0.054	0.433	0.236	0.189	0.088	Differentiating Purkinje cells	1	NA	0.913	NA
sa001_Mouse_Cerebellum_e13_F#TTACTTGTCTGGCGCA-1	-2.716	-11.868	sa001_TTACTTGTCTGGCGCA-1	sa001_Mouse_Cerebellum_e13_F	e13_sa001_F	e13	sa001	F	C28	No	NA	NA	NA	e13_C6	PC_mature	PC	1159	6083	0.578	0.497	0.498	0.124	183.539	0.488	0.0624	0.476	0.203	0.178	0.079	Differentiating Purkinje cells	0.724	NA	0.943	NA
sa001_Mouse_Cerebellum_e13_F#CACAGATTCGTGGCGT-1	-5.438	-5.426	sa001_CACAGATTCGTGGCGT-1	sa001_Mouse_Cerebellum_e13_F	e13_sa001_F	e13	sa001	F	C32	Group3_e13_GABA_Mix	NA	NA	C20	e13_C11	Isthmic_nuclei	Isthmic_nuclei	1541	7291	0.633	0.504	0.505	0.124	182.849	0.5	0.058	0.47	0.207	0.185	0.08	Brainstem progenitors	0.505	NA	NA	NA
sa001_Mouse_Cerebellum_e13_F#TTCTAACGTCAATCCA-1	-2.08	-12.456	sa001_TTCTAACGTCAATCCA-1	sa001_Mouse_Cerebellum_e13_F	e13_sa001_F	e13	sa001	F	C29	Group3_e13_GABA_Mix	NA	NA	C2	e13_C7	PC_mature	PC	1005	5321	0.594	0.491	0.491	0.127	180.58	0.485	0.059	0.489	0.2	0.171	0.08	Differentiating Purkinje cells	0.957	NA	0.95	NA
sa001_Mouse_Cerebellum_e13_F#TTACGTTAGATGAGGA-1	-4.647	-6.667	sa001_TTACGTTAGATGAGGA-1	sa001_Mouse_Cerebellum_e13_F	e13_sa001_F	e13	sa001	F	C32	Group3_e13_GABA_Mix	NA	NA	C18	e13_C12	PC_diff	PC	2070	10402	0.602	0.517	0.519	0.115	187.335	0.501	0.0632	0.452	0.212	0.185	0.087	Brainstem progenitors	1	NA	0.234	NA
sa001_Mouse_Cerebellum_e13_F#GCACGGTCAAGAAACT-1	-4.055	-9.088	sa001_GCACGGTCAAGAAACT-1	sa001_Mouse_Cerebellum_e13_F	e13_sa001_F	e13	sa001	F	C29	Group3_e13_GABA_Mix	NA	NA	C4	e13_C5	PC_mature	PC	1978	9004	0.611	0.537	0.538	0.116	188.793	0.482	0.0527	0.432	0.235	0.199	0.082	Differentiating Purkinje cells	0.053	NA	0.729	NA
sa001_Mouse_Cerebellum_e13_F#ATTTGTCGTGAAACAT-1	-2.759	-10.306	sa001_ATTTGTCGTGAAACAT-1	sa001_Mouse_Cerebellum_e13_F	e13_sa001_F	e13	sa001	F	C29	Group3_e13_GABA_Mix	NA	NA	C5	e13_C4	PC_mature	PC	1760	8426	0.581	0.535	0.537	0.109	186.633	0.484	0.0553	0.447	0.226	0.192	0.08	Differentiating Purkinje cells	1	NA	0.928	NA
sa001_Mouse_Cerebellum_e13_F#ATCCTGCGTAGGTAAT-1	-5.22	-12.988	sa001_ATCCTGCGTAGGTAAT-1	sa001_Mouse_Cerebellum_e13_F	e13_sa001_F	e13	sa001	F	C24	Group2_earlyNuclei	NA	C4	NA	e13_C8	GABA_DN_mature	GABA_DN	1360	7961	0.526	0.511	0.512	0.115	191.4	0.494	0.0523	0.442	0.214	0.202	0.09	Excitatory cerebellar nuclei neurons	1	NA	NA	NA
sa001_Mouse_Cerebellum_e13_F#TTCGGTCGTTACCACA-1	-2.452	-12.262	sa001_TTCGGTCGTTACCACA-1	sa001_Mouse_Cerebellum_e13_F	e13_sa001_F	e13	sa001	F	C29	Group3_e13_GABA_Mix	NA	NA	C2	e13_C7	PC_mature	PC	1311	7021	0.548	0.51	0.512	0.119	188.063	0.488	0.0532	0.452	0.222	0.183	0.089	Differentiating Purkinje cells	0.981	NA	0.946	NA
sa001_Mouse_Cerebellum_e13_F#ACAATCGGTGAATGTA-1	-2.335	-11.952	sa001_ACAATCGGTGAATGTA-1	sa001_Mouse_Cerebellum_e13_F	e13_sa001_F	e13	sa001	F	C29	Group3_e13_GABA_Mix	NA	NA	C2	e13_C7	PC_mature	PC	1349	7379	0.551	0.506	0.508	0.118	185.427	0.491	0.0576	0.451	0.225	0.184	0.083	Differentiating Purkinje cells	0.946	NA	0.943	NA
sa001_Mouse_Cerebellum_e13_F#TGATGCAAGGTTTCTG-1	-2.921	-9.55	sa001_TGATGCAAGGTTTCTG-1	sa001_Mouse_Cerebellum_e13_F	e13_sa001_F	e13	sa001	F	C29	Group3_e13_GABA_Mix	NA	NA	C6	e13_C5	PC_mature	PC	1820	8832	0.579	0.55	0.551	0.113	194.299	0.484	0.0472	0.424	0.235	0.198	0.096	Excitatory cerebellar nuclei neurons	0.689	NA	0.809	NA
sa001_Mouse_Cerebellum_e13_F#TCTCAGCGTTAGGCTT-1	-2.689	-10.248	sa001_TCTCAGCGTTAGGCTT-1	sa001_Mouse_Cerebellum_e13_F	e13_sa001_F	e13	sa001	F	C29	Group3_e13_GABA_Mix	NA	NA	C7	e13_C4	PC_mature	PC	1856	9167	0.583	0.538	0.539	0.107	191.202	0.487	0.049	0.436	0.233	0.203	0.079	Differentiating Purkinje cells	1	NA	0.93	NA
sa001_Mouse_Cerebellum_e13_F#AGCTGATTCCCATAGA-1	-3.099	-9.326	sa001_AGCTGATTCCCATAGA-1	sa001_Mouse_Cerebellum_e13_F	e13_sa001_F	e13	sa001	F	C29	Group3_e13_GABA_Mix	NA	NA	C6	e13_C5	PC_mature	PC	1429	6379	0.617	0.519	0.519	0.124	183.214	0.487	0.0644	0.45	0.222	0.19	0.073	Differentiating Purkinje cells	0.73	NA	0.8	NA
sa001_Mouse_Cerebellum_e13_F#GTTACGAAGGGTGTTG-1	-5.127	-12.774	sa001_GTTACGAAGGGTGTTG-1	sa001_Mouse_Cerebellum_e13_F	e13_sa001_F	e13	sa001	F	C24	Group2_earlyNuclei	NA	C4	NA	e13_C8	GABA_DN_mature	GABA_DN	1315	6746	0.554	0.524	0.525	0.109	186.098	0.49	0.048	0.462	0.22	0.194	0.076	Excitatory cerebellar nuclei neurons	0.962	NA	NA	NA
sa001_Mouse_Cerebellum_e13_F#CAGCTGGAGTCCGTGC-1	2.001	-5.403	sa001_CAGCTGGAGTCCGTGC-1	sa001_Mouse_Cerebellum_e13_F	e13_sa001_F	e13	sa001	F	C45	Group1_astroglia	C23	NA	NA	e13_C21	Progenitor_RL	Astroglia	2063	9280	0.598	0.528	0.528	0.115	184.199	0.484	0.0594	0.446	0.234	0.19	0.071	Gliogenic progenitors-2	0.336	NA	NA	NA
sa001_Mouse_Cerebellum_e13_F#TGGGTGCCAGAAAGAG-1	-2.347	-12.414	sa001_TGGGTGCCAGAAAGAG-1	sa001_Mouse_Cerebellum_e13_F	e13_sa001_F	e13	sa001	F	C29	Group3_e13_GABA_Mix	NA	NA	C2	e13_C7	PC_mature	PC	1112	5993	0.558	0.511	0.512	0.123	186.09	0.487	0.0659	0.449	0.218	0.188	0.079	Differentiating Purkinje cells	0.544	NA	0.944	NA
sa001_Mouse_Cerebellum_e13_F#TGCCTGTGTTACACTG-1	-5.212	-12.887	sa001_TGCCTGTGTTACACTG-1	sa001_Mouse_Cerebellum_e13_F	e13_sa001_F	e13	sa001	F	C24	Group2_earlyNuclei	NA	C4	NA	e13_C8	GABA_DN_mature	GABA_DN	1534	8259	0.52	0.543	0.545	0.106	197.572	0.488	0.0515	0.399	0.236	0.224	0.09	Excitatory cerebellar nuclei neurons	1	NA	NA	NA
sa001_Mouse_Cerebellum_e13_F#AACGTACAGAGGAACA-1	2.08	-5.084	sa001_AACGTACAGAGGAACA-1	sa001_Mouse_Cerebellum_e13_F	e13_sa001_F	e13	sa001	F	C45	Group1_astroglia	C23	NA	NA	e13_C19	Progenitor_RL	Astroglia	2130	10513	0.566	0.522	0.523	0.118	185.576	0.496	0.0634	0.442	0.228	0.185	0.082	VZ progenitors	0.888	NA	NA	NA
sa001_Mouse_Cerebellum_e13_F#ATGTCGAGTACTAGAA-1	-2.332	-12.008	sa001_ATGTCGAGTACTAGAA-1	sa001_Mouse_Cerebellum_e13_F	e13_sa001_F	e13	sa001	F	C29	Group3_e13_GABA_Mix	NA	NA	C2	e13_C7	PC_mature	PC	1527	7624	0.566	0.519	0.519	0.113	188.82	0.483	0.0595	0.447	0.221	0.186	0.087	Differentiating Purkinje cells	1	NA	0.97	NA
sa001_Mouse_Cerebellum_e13_F#GTGATCAAGAGCTCCC-1	-2.435	-10.016	sa001_GTGATCAAGAGCTCCC-1	sa001_Mouse_Cerebellum_e13_F	e13_sa001_F	e13	sa001	F	C29	Group3_e13_GABA_Mix	NA	NA	C7	e13_C3	PC_mature	PC	1710	8699	0.561	0.525	0.527	0.117	185.915	0.483	0.0599	0.439	0.223	0.199	0.078	Differentiating Purkinje cells	1	NA	0.902	NA
sa001_Mouse_Cerebellum_e13_F#GAACCTAAGGGCGAAG-1	-2.392	-11.503	sa001_GAACCTAAGGGCGAAG-1	sa001_Mouse_Cerebellum_e13_F	e13_sa001_F	e13	sa001	F	C29	Group3_e13_GABA_Mix	NA	NA	C2	e13_C7	PC_mature	PC	1458	7205	0.585	0.514	0.514	0.121	184.019	0.482	0.061	0.464	0.212	0.181	0.081	Differentiating Purkinje cells	1	NA	0.961	NA
sa001_Mouse_Cerebellum_e13_F#GGTAGGAAGTCCCTCT-1	-6.116	-4.84	sa001_GGTAGGAAGTCCCTCT-1	sa001_Mouse_Cerebellum_e13_F	e13_sa001_F	e13	sa001	F	C32	Group3_e13_GABA_Mix	NA	NA	C20	e13_C11	Isthmic_nuclei	Isthmic_nuclei	1948	9632	0.615	0.511	0.512	0.107	184.492	0.5	0.0496	0.462	0.225	0.187	0.076	Post mitotic NTZ neurons	0.367	NA	NA	NA
sa001_Mouse_Cerebellum_e13_F#CAGTGTATCTTAATCC-1	-3.466	-12.22	sa001_CAGTGTATCTTAATCC-1	sa001_Mouse_Cerebellum_e13_F	e13_sa001_F	e13	sa001	F	C28	No	NA	NA	NA	e13_C6	PC_mature	PC	1345	7421	0.559	0.502	0.505	0.114	186.299	0.489	0.0551	0.454	0.22	0.19	0.081	Differentiating Purkinje cells	0.76	NA	0.939	NA
sa001_Mouse_Cerebellum_e13_F#TCAGTCCCAGGCATCC-1	-2.508	-11.484	sa001_TCAGTCCCAGGCATCC-1	sa001_Mouse_Cerebellum_e13_F	e13_sa001_F	e13	sa001	F	C29	Group3_e13_GABA_Mix	NA	NA	C2	e13_C7	PC_mature	PC	1474	7762	0.558	0.528	0.531	0.117	186.66	0.485	0.0545	0.453	0.226	0.186	0.08	Differentiating Purkinje cells	0.993	NA	0.943	NA
sa001_Mouse_Cerebellum_e13_F#CTTGAAGTCTTAATCC-1	-3.781	8.358	sa001_CTTGAAGTCTTAATCC-1	sa001_Mouse_Cerebellum_e13_F	e13_sa001_F	e13	sa001	F	C12	No	NA	NA	NA	e13_C16	GC_diff_prenatal	GC	2129	10113	0.614	0.488	0.49	0.122	178.111	0.5	0.0668	0.486	0.207	0.161	0.079	Unipolar brush cell precursors	0.575	0.19	NA	NA
sa001_Mouse_Cerebellum_e13_F#TAAACCGCATTGAACC-1	-2.483	-10.768	sa001_TAAACCGCATTGAACC-1	sa001_Mouse_Cerebellum_e13_F	e13_sa001_F	e13	sa001	F	C29	Group3_e13_GABA_Mix	NA	NA	C3	e13_C2	PC_mature	PC	1712	8989	0.548	0.533	0.535	0.114	192.929	0.488	0.058	0.421	0.226	0.199	0.096	Differentiating Purkinje cells	0.9	NA	0.94	NA
sa001_Mouse_Cerebellum_e13_F#AACCTGAGTTACGAAA-1	-5.872	7.606	sa001_AACCTGAGTTACGAAA-1	sa001_Mouse_Cerebellum_e13_F	e13_sa001_F	e13	sa001	F	C6	No	NA	NA	NA	e13_C16	GCP_prenatal	GC	2181	10030	0.604	0.504	0.504	0.118	180.897	0.497	0.0589	0.474	0.212	0.18	0.075	Embryonic and postnatal GCPs-1	0.664	0.053	NA	NA
sa001_Mouse_Cerebellum_e13_F#ATCCCTGGTTGCAGAG-1	2.216	-5.711	sa001_ATCCCTGGTTGCAGAG-1	sa001_Mouse_Cerebellum_e13_F	e13_sa001_F	e13	sa001	F	C45	Group1_astroglia	C25	NA	NA	e13_C21	Progenitor_bipotent	Astroglia	2026	9726	0.59	0.536	0.539	0.111	185.505	0.488	0.0519	0.44	0.238	0.196	0.074	Gliogenic progenitors-2	0.864	NA	NA	NA
sa001_Mouse_Cerebellum_e13_F#CCTATTATCGGTCAGC-1	-3.395	-9.056	sa001_CCTATTATCGGTCAGC-1	sa001_Mouse_Cerebellum_e13_F	e13_sa001_F	e13	sa001	F	C29	Group3_e13_GABA_Mix	NA	NA	C6	e13_C5	PC_mature	PC	1905	8946	0.596	0.549	0.55	0.114	192.36	0.484	0.0529	0.427	0.226	0.209	0.086	Differentiating Purkinje cells	0.654	NA	0.722	NA
sa001_Mouse_Cerebellum_e13_F#TAGCTTTCACAAACAA-1	-8.007	-5.354	sa001_TAGCTTTCACAAACAA-1	sa001_Mouse_Cerebellum_e13_F	e13_sa001_F	e13	sa001	F	C23	Group2_earlyNuclei	NA	C9	NA	e13_C10	Parabrachial	Parabrachial	1217	7191	0.529	0.516	0.518	0.117	190.436	0.495	0.0613	0.425	0.222	0.204	0.088	Excitatory cerebellar nuclei neurons	0.402	NA	NA	NA
sa001_Mouse_Cerebellum_e13_F#TACATGGCAATTAGGA-1	-2.507	-11.596	sa001_TACATGGCAATTAGGA-1	sa001_Mouse_Cerebellum_e13_F	e13_sa001_F	e13	sa001	F	C29	Group3_e13_GABA_Mix	NA	NA	C2	e13_C7	PC_mature	PC	1542	8005	0.565	0.529	0.531	0.111	188.727	0.484	0.0521	0.447	0.225	0.195	0.081	Differentiating Purkinje cells	0.993	NA	0.952	NA
sa001_Mouse_Cerebellum_e13_F#TTATGTCGTCCCGTGA-1	-4.332	-8.331	sa001_TTATGTCGTCCCGTGA-1	sa001_Mouse_Cerebellum_e13_F	e13_sa001_F	e13	sa001	F	C32	Group3_e13_GABA_Mix	NA	NA	C4	e13_C12	PC_diff	PC	1865	8851	0.586	0.542	0.544	0.116	189.722	0.495	0.0591	0.428	0.221	0.205	0.087	Brainstem progenitors	0.803	NA	0.597	NA
sa001_Mouse_Cerebellum_e13_F#GGAACTTCAACGTCGC-1	-3.171	-9.48	sa001_GGAACTTCAACGTCGC-1	sa001_Mouse_Cerebellum_e13_F	e13_sa001_F	e13	sa001	F	C29	Group3_e13_GABA_Mix	NA	NA	C6	e13_C5	PC_mature	PC	1477	6777	0.606	0.527	0.529	0.123	182.416	0.482	0.0639	0.444	0.225	0.194	0.073	Differentiating Purkinje cells	0.768	NA	0.801	NA
sa001_Mouse_Cerebellum_e13_F#TAGGAGGGTGATTCCA-1	-3.169	-11.484	sa001_TAGGAGGGTGATTCCA-1	sa001_Mouse_Cerebellum_e13_F	e13_sa001_F	e13	sa001	F	C28	No	NA	NA	NA	e13_C6	PC_mature	PC	1466	7204	0.577	0.53	0.53	0.115	187.839	0.482	0.0522	0.438	0.245	0.181	0.083	Differentiating Purkinje cells	0.95	NA	0.929	NA
sa001_Mouse_Cerebellum_e13_F#AAAGATGGTTTAAGGA-1	-5.306	-12.81	sa001_AAAGATGGTTTAAGGA-1	sa001_Mouse_Cerebellum_e13_F	e13_sa001_F	e13	sa001	F	C24	Group2_earlyNuclei	NA	C4	NA	e13_C8	GABA_DN_mature	GABA_DN	1250	6633	0.543	0.511	0.513	0.115	188.201	0.487	0.0588	0.431	0.229	0.199	0.082	Excitatory cerebellar nuclei neurons	1	NA	NA	NA
sa001_Mouse_Cerebellum_e13_F#CTAGGATAGTTGGAAT-1	-5.266	-10.564	sa001_CTAGGATAGTTGGAAT-1	sa001_Mouse_Cerebellum_e13_F	e13_sa001_F	e13	sa001	F	C26	No	NA	NA	NA	e13_C10	PC_diff	PC	1526	8348	0.541	0.528	0.529	0.113	193.135	0.485	0.0547	0.435	0.218	0.199	0.094	Excitatory cerebellar nuclei neurons	0.385	NA	0.884	NA
sa001_Mouse_Cerebellum_e13_F#AGACAAAAGAACCATA-1	-4.331	-8.041	sa001_AGACAAAAGAACCATA-1	sa001_Mouse_Cerebellum_e13_F	e13_sa001_F	e13	sa001	F	C32	Group3_e13_GABA_Mix	NA	NA	C18	e13_C12	PC_diff	PC	2208	9532	0.624	0.539	0.54	0.116	184.654	0.487	0.0587	0.446	0.229	0.183	0.084	Brainstem progenitors	0.902	NA	0.526	NA
sa001_Mouse_Cerebellum_e13_F#AGCGATTGTGTCGTCG-1	-2.735	-9.654	sa001_AGCGATTGTGTCGTCG-1	sa001_Mouse_Cerebellum_e13_F	e13_sa001_F	e13	sa001	F	C29	Group3_e13_GABA_Mix	NA	NA	C7	e13_C3	PC_mature	PC	1880	9272	0.56	0.542	0.544	0.111	190.261	0.485	0.0544	0.425	0.238	0.198	0.085	Excitatory cerebellar nuclei neurons	0.944	NA	0.845	NA
sa001_Mouse_Cerebellum_e13_F#GGATAGGCACAGGTAG-1	1.521	-5.733	sa001_GGATAGGCACAGGTAG-1	sa001_Mouse_Cerebellum_e13_F	e13_sa001_F	e13	sa001	F	C45	Group1_astroglia	C26	NA	NA	e13_C21	Progenitor_isthmic	Astroglia	2153	9966	0.592	0.529	0.532	0.118	184.466	0.494	0.0604	0.449	0.228	0.187	0.075	VZ progenitors	0.554	NA	NA	NA
sa001_Mouse_Cerebellum_e13_F#CCTGCTACAATAGTGA-1	-6.404	7.138	sa001_CCTGCTACAATAGTGA-1	sa001_Mouse_Cerebellum_e13_F	e13_sa001_F	e13	sa001	F	C6	No	NA	NA	NA	e13_C16	GCP_prenatal	GC	1989	9285	0.614	0.505	0.506	0.12	178.289	0.498	0.0637	0.479	0.216	0.167	0.074	Unipolar brush cell and GCP progenitor	0.594	0.037	NA	NA
sa001_Mouse_Cerebellum_e13_F#GTTATTCGTACGCAAG-1	-3.073	-9.373	sa001_GTTATTCGTACGCAAG-1	sa001_Mouse_Cerebellum_e13_F	e13_sa001_F	e13	sa001	F	C29	Group3_e13_GABA_Mix	NA	NA	C6	e13_C5	PC_mature	PC	1818	8671	0.583	0.532	0.533	0.119	187.479	0.482	0.0529	0.454	0.21	0.199	0.084	Differentiating Purkinje cells	0.839	NA	0.819	NA
sa001_Mouse_Cerebellum_e13_F#AAAGGGCAGGCTTTAC-1	-3.287	-10.907	sa001_AAAGGGCAGGCTTTAC-1	sa001_Mouse_Cerebellum_e13_F	e13_sa001_F	e13	sa001	F	C28	No	NA	NA	NA	e13_C6	PC_mature	PC	1595	7532	0.587	0.536	0.537	0.111	184.133	0.477	0.0567	0.445	0.235	0.191	0.071	Differentiating Purkinje cells	0.989	NA	0.921	NA
sa001_Mouse_Cerebellum_e13_F#TTGCGAATCGTCAACA-1	-3.233	-11.733	sa001_TTGCGAATCGTCAACA-1	sa001_Mouse_Cerebellum_e13_F	e13_sa001_F	e13	sa001	F	C28	No	NA	NA	NA	e13_C6	PC_mature	PC	1601	8072	0.569	0.534	0.537	0.116	187.349	0.485	0.0536	0.442	0.23	0.191	0.084	Differentiating Purkinje cells	0.824	NA	0.942	NA
sa001_Mouse_Cerebellum_e13_F#AAACTGCGTTCTGAGT-1	2.6	-5.988	sa001_AAACTGCGTTCTGAGT-1	sa001_Mouse_Cerebellum_e13_F	e13_sa001_F	e13	sa001	F	C45	Group1_astroglia	C25	NA	NA	e13_C20	Progenitor_bipotent	Astroglia	1852	9632	0.585	0.523	0.526	0.12	182.516	0.495	0.0635	0.449	0.222	0.189	0.076	VZ progenitors	0.575	NA	NA	NA
sa001_Mouse_Cerebellum_e13_F#GGGTTATAGCTCCATA-1	-4.736	-7.536	sa001_GGGTTATAGCTCCATA-1	sa001_Mouse_Cerebellum_e13_F	e13_sa001_F	e13	sa001	F	C32	Group3_e13_GABA_Mix	NA	NA	C18	e13_C12	PC_diff	PC	2887	12490	0.621	0.558	0.559	0.109	191.069	0.49	0.0525	0.422	0.24	0.198	0.087	Brainstem progenitors	1	NA	0.364	NA
sa001_Mouse_Cerebellum_e13_F#CAGGATTCACAGCCAC-1	-2.486	-10.529	sa001_CAGGATTCACAGCCAC-1	sa001_Mouse_Cerebellum_e13_F	e13_sa001_F	e13	sa001	F	C29	Group3_e13_GABA_Mix	NA	NA	C3	e13_C2	PC_mature	PC	1663	8279	0.561	0.524	0.524	0.122	184.335	0.481	0.0636	0.443	0.22	0.195	0.078	Differentiating Purkinje cells	0.783	NA	0.92	NA
sa001_Mouse_Cerebellum_e13_F#GTGGATTAGGTGATGC-1	-9.024	-2.35	sa001_GTGGATTAGGTGATGC-1	sa001_Mouse_Cerebellum_e13_F	e13_sa001_F	e13	sa001	F	C35	Group2_earlyNuclei	NA	C5	NA	e13_C14	Isthmic_nuclei	Isthmic_nuclei	1375	6926	0.597	0.515	0.518	0.118	186.457	0.486	0.0568	0.462	0.219	0.181	0.08	Excitatory cerebellar nuclei neurons	0.65	NA	NA	NA
sa001_Mouse_Cerebellum_e13_F#TTCGATTGTAGTAACA-1	-2.579	-11.076	sa001_TTCGATTGTAGTAACA-1	sa001_Mouse_Cerebellum_e13_F	e13_sa001_F	e13	sa001	F	C29	Group3_e13_GABA_Mix	NA	NA	C3	e13_C2	PC_mature	PC	1700	8653	0.552	0.522	0.524	0.113	187.597	0.486	0.0495	0.454	0.228	0.189	0.08	Differentiating Purkinje cells	1	NA	0.922	NA
sa001_Mouse_Cerebellum_e13_F#GGACACCCATTACACG-1	-8.127	-0.239	sa001_GGACACCCATTACACG-1	sa001_Mouse_Cerebellum_e13_F	e13_sa001_F	e13	sa001	F	C35	Group2_earlyNuclei	NA	C23	NA	e13_C11	Glut_DN_V_mature	Glut_DN	1491	6331	0.661	0.51	0.513	0.119	178.717	0.491	0.0596	0.478	0.216	0.169	0.077	Post mitotic NTZ neurons	0.448	NA	NA	NA
sa001_Mouse_Cerebellum_e13_F#TGGCGCAGTACTAGAA-1	-3.829	-8.762	sa001_TGGCGCAGTACTAGAA-1	sa001_Mouse_Cerebellum_e13_F	e13_sa001_F	e13	sa001	F	C29	Group3_e13_GABA_Mix	NA	NA	C4	e13_C5	PC_mature	PC	2114	9867	0.593	0.538	0.539	0.115	187.178	0.487	0.0558	0.431	0.24	0.194	0.079	Brainstem progenitors	0.533	NA	0.71	NA
sa001_Mouse_Cerebellum_e13_F#AGGCCCATCAGCACGC-1	-2.551	-11.283	sa001_AGGCCCATCAGCACGC-1	sa001_Mouse_Cerebellum_e13_F	e13_sa001_F	e13	sa001	F	C29	Group3_e13_GABA_Mix	NA	NA	C5	e13_C6	PC_mature	PC	1628	8445	0.561	0.529	0.532	0.117	189.458	0.482	0.0603	0.437	0.219	0.202	0.081	Differentiating Purkinje cells	1	NA	0.947	NA
sa001_Mouse_Cerebellum_e13_F#CTCAGAAGTTCAGTAC-1	0.826	-5.176	sa001_CTCAGAAGTTCAGTAC-1	sa001_Mouse_Cerebellum_e13_F	e13_sa001_F	e13	sa001	F	C44	Group1_astroglia	C31	NA	NA	e13_C18	Progenitor_isthmic	Astroglia	1949	9547	0.609	0.5	0.502	0.115	175.65	0.498	0.0512	0.482	0.239	0.159	0.068	Gliogenic progenitors-1	0.377	NA	NA	NA
sa001_Mouse_Cerebellum_e13_F#TGCGTAAAGTACCACT-1	-2.817	-11.019	sa001_TGCGTAAAGTACCACT-1	sa001_Mouse_Cerebellum_e13_F	e13_sa001_F	e13	sa001	F	C29	Group3_e13_GABA_Mix	NA	NA	C5	e13_C6	PC_mature	PC	1495	7465	0.565	0.529	0.528	0.115	187.261	0.483	0.055	0.442	0.229	0.194	0.08	Differentiating Purkinje cells	1	NA	0.93	NA
sa001_Mouse_Cerebellum_e13_F#CTACAGATCGCCACTT-1	-3.075	-12.017	sa001_CTACAGATCGCCACTT-1	sa001_Mouse_Cerebellum_e13_F	e13_sa001_F	e13	sa001	F	C28	No	NA	NA	NA	e13_C6	PC_mature	PC	1235	6747	0.558	0.51	0.511	0.122	183.815	0.488	0.0551	0.464	0.218	0.186	0.077	Differentiating Purkinje cells	0.74	NA	0.931	NA
sa001_Mouse_Cerebellum_e13_F#TAGACTGCATTCTTTG-1	-10.697	-0.865	sa001_TAGACTGCATTCTTTG-1	sa001_Mouse_Cerebellum_e13_F	e13_sa001_F	e13	sa001	F	C34	Group2_earlyNuclei	NA	C10	NA	e13_C13	Glut_DN_V_mature	Glut_DN	1432	7826	0.57	0.51	0.512	0.111	187.942	0.494	0.0556	0.453	0.216	0.185	0.09	Excitatory cerebellar nuclei neurons	0.516	NA	NA	NA
sa001_Mouse_Cerebellum_e13_F#CACAACAAGAGAACCC-1	-2.621	-11.569	sa001_CACAACAAGAGAACCC-1	sa001_Mouse_Cerebellum_e13_F	e13_sa001_F	e13	sa001	F	C29	Group3_e13_GABA_Mix	NA	NA	C2	e13_C7	PC_mature	PC	1485	7856	0.538	0.53	0.532	0.115	188.686	0.489	0.0567	0.447	0.215	0.197	0.084	Differentiating Purkinje cells	0.884	NA	0.954	NA
sa001_Mouse_Cerebellum_e13_F#GGATAGGTCCCAGCAG-1	-3.389	-12.118	sa001_GGATAGGTCCCAGCAG-1	sa001_Mouse_Cerebellum_e13_F	e13_sa001_F	e13	sa001	F	C28	No	NA	NA	NA	e13_C6	PC_mature	PC	1547	8403	0.543	0.514	0.517	0.115	185.66	0.491	0.061	0.446	0.227	0.185	0.081	Differentiating Purkinje cells	0.737	NA	0.941	NA
sa001_Mouse_Cerebellum_e13_F#CTAGCGGGTTGGCTAT-1	-9.341	0.127	sa001_CTAGCGGGTTGGCTAT-1	sa001_Mouse_Cerebellum_e13_F	e13_sa001_F	e13	sa001	F	C34	Group2_earlyNuclei	NA	C11	NA	e13_C13	Glut_DN_P_mature	Glut_DN	2015	8588	0.639	0.533	0.532	0.118	185.294	0.484	0.0591	0.455	0.217	0.182	0.087	Postnatal excitatory cerebellar nuclei neurons	0.962	NA	NA	NA
sa001_Mouse_Cerebellum_e13_F#ACAAGCTGTCCTATTT-1	-9.611	0.215	sa001_ACAAGCTGTCCTATTT-1	sa001_Mouse_Cerebellum_e13_F	e13_sa001_F	e13	sa001	F	C34	Group2_earlyNuclei	NA	C18	NA	e13_C13	NTZ_diff	NTZ	1022	4656	0.659	0.478	0.477	0.134	171.924	0.488	0.0675	0.497	0.207	0.159	0.069	Postnatal excitatory cerebellar nuclei neurons	0.536	NA	NA	NA
sa001_Mouse_Cerebellum_e13_F#CTTCCAGAGTGGTGTG-1	-8.236	-3.926	sa001_CTTCCAGAGTGGTGTG-1	sa001_Mouse_Cerebellum_e13_F	e13_sa001_F	e13	sa001	F	C23	Group2_earlyNuclei	NA	C14	NA	e13_C9	Isthmic_nuclei	Isthmic_nuclei	1146	7222	0.569	0.48	0.482	0.118	184.12	0.501	0.0635	0.468	0.206	0.177	0.085	Excitatory cerebellar nuclei neurons	0.968	NA	NA	NA
sa001_Mouse_Cerebellum_e13_F#AACCAACCACATTCTT-1	-5.016	-6.866	sa001_AACCAACCACATTCTT-1	sa001_Mouse_Cerebellum_e13_F	e13_sa001_F	e13	sa001	F	C32	Group3_e13_GABA_Mix	NA	NA	C18	e13_C12	PC_diff	PC	1920	9456	0.599	0.535	0.538	0.111	194.904	0.5	0.0495	0.428	0.221	0.208	0.093	Brainstem progenitors	1	NA	0.284	NA
sa001_Mouse_Cerebellum_e13_F#GTTGGTAGTGGAAGCT-1	-7.969	-2.883	sa001_GTTGGTAGTGGAAGCT-1	sa001_Mouse_Cerebellum_e13_F	e13_sa001_F	e13	sa001	F	C23	Group2_earlyNuclei	NA	C14	NA	e13_C9	Isthmic_nuclei	Isthmic_nuclei	1572	8045	0.578	0.53	0.531	0.113	191.19	0.488	0.0562	0.417	0.238	0.206	0.082	Excitatory cerebellar nuclei neurons	0.601	NA	NA	NA
sa001_Mouse_Cerebellum_e13_F#GCATGATGTCCGGTAC-1	-10.274	-0.577	sa001_GCATGATGTCCGGTAC-1	sa001_Mouse_Cerebellum_e13_F	e13_sa001_F	e13	sa001	F	C34	Group2_earlyNuclei	NA	C12	NA	e13_C13	Glut_DN_V_mature	Glut_DN	1638	7770	0.602	0.507	0.509	0.122	185.993	0.49	0.0604	0.446	0.223	0.185	0.085	Postnatal excitatory cerebellar nuclei neurons	0.583	NA	NA	NA
sa001_Mouse_Cerebellum_e13_F#TCAGTTTTCTATTTCG-1	-7.983	-4.443	sa001_TCAGTTTTCTATTTCG-1	sa001_Mouse_Cerebellum_e13_F	e13_sa001_F	e13	sa001	F	C23	Group2_earlyNuclei	NA	C6	NA	e13_C9	Parabrachial	Parabrachial	742	3709	0.662	0.457	0.458	0.139	168.585	0.49	0.08	0.509	0.203	0.137	0.071	Excitatory cerebellar nuclei neurons	0.549	NA	NA	NA
sa001_Mouse_Cerebellum_e13_F#TGGCGCAAGCTTACCA-1	-4.688	-6.414	sa001_TGGCGCAAGCTTACCA-1	sa001_Mouse_Cerebellum_e13_F	e13_sa001_F	e13	sa001	F	C32	Group3_e13_GABA_Mix	NA	NA	C18	e13_C12	PC_diff	PC	2096	9611	0.61	0.533	0.532	0.113	188.662	0.498	0.0557	0.45	0.208	0.204	0.082	Brainstem progenitors	1	NA	0.21	NA
sa001_Mouse_Cerebellum_e13_F#GAAGTGGAGTGGACGT-1	-3.21	-10.127	sa001_GAAGTGGAGTGGACGT-1	sa001_Mouse_Cerebellum_e13_F	e13_sa001_F	e13	sa001	F	C23	Group2_earlyNuclei	NA	C8	NA	e13_C10	Interneuron_early	Interneuron	1698	8151	0.596	0.533	0.535	0.111	189.57	0.479	0.0545	0.445	0.223	0.193	0.085	Excitatory cerebellar nuclei neurons	0.501	NA	NA	1
sa001_Mouse_Cerebellum_e13_F#GGGTTATTCGTCCCAT-1	-8.387	-4.066	sa001_GGGTTATTCGTCCCAT-1	sa001_Mouse_Cerebellum_e13_F	e13_sa001_F	e13	sa001	F	C23	Group2_earlyNuclei	NA	C7	NA	e13_C9	Isthmic_nuclei	Isthmic_nuclei	1084	7184	0.507	0.493	0.496	0.113	186.651	0.501	0.0627	0.446	0.224	0.183	0.083	Excitatory cerebellar nuclei neurons	0.804	NA	NA	NA
sa001_Mouse_Cerebellum_e13_F#ACTACCCCAAGAAACT-1	-8.208	-3.579	sa001_ACTACCCCAAGAAACT-1	sa001_Mouse_Cerebellum_e13_F	e13_sa001_F	e13	sa001	F	C23	Group2_earlyNuclei	NA	C14	NA	e13_C9	Isthmic_nuclei	Isthmic_nuclei	1349	7822	0.512	0.509	0.513	0.11	191.681	0.497	0.0611	0.429	0.221	0.198	0.09	Excitatory cerebellar nuclei neurons	0.781	NA	NA	NA
sa001_Mouse_Cerebellum_e13_F#GAAATGAAGGATTAAC-1	-4.66	-6.696	sa001_GAAATGAAGGATTAAC-1	sa001_Mouse_Cerebellum_e13_F	e13_sa001_F	e13	sa001	F	C32	Group3_e13_GABA_Mix	NA	NA	C18	e13_C12	PC_diff	PC	2413	10961	0.627	0.533	0.535	0.108	187.232	0.5	0.0506	0.452	0.224	0.184	0.089	Brainstem progenitors	1	NA	0.265	NA
sa001_Mouse_Cerebellum_e13_F#TGGCCTTAGCCATCAT-1	-8.998	-2.879	sa001_TGGCCTTAGCCATCAT-1	sa001_Mouse_Cerebellum_e13_F	e13_sa001_F	e13	sa001	F	C35	Group2_earlyNuclei	NA	C5	NA	e13_C14	Isthmic_nuclei	Isthmic_nuclei	1338	7326	0.578	0.506	0.508	0.121	184.767	0.49	0.0542	0.471	0.215	0.173	0.087	Excitatory cerebellar nuclei neurons	0.855	NA	NA	NA
sa001_Mouse_Cerebellum_e13_F#CACGTTCGTCCTATTT-1	-3.518	-11.444	sa001_CACGTTCGTCCTATTT-1	sa001_Mouse_Cerebellum_e13_F	e13_sa001_F	e13	sa001	F	C23	Group2_earlyNuclei	NA	C8	NA	e13_C10	Interneuron_early	Interneuron	1436	8267	0.538	0.522	0.523	0.111	189.708	0.489	0.0595	0.428	0.227	0.207	0.079	Differentiating Purkinje cells	0.665	NA	NA	1
sa001_Mouse_Cerebellum_e13_F#CTAACTTCAGATAAGT-1	2.473	-5.969	sa001_CTAACTTCAGATAAGT-1	sa001_Mouse_Cerebellum_e13_F	e13_sa001_F	e13	sa001	F	C45	Group1_astroglia	C25	NA	NA	e13_C20	Progenitor_bipotent	Astroglia	1761	9141	0.574	0.521	0.523	0.113	186.914	0.497	0.0555	0.448	0.221	0.196	0.079	Gliogenic progenitors-1	0.533	NA	NA	NA
sa001_Mouse_Cerebellum_e13_F#CATTCCGTCAGGAATA-1	-2.908	-11.158	sa001_CATTCCGTCAGGAATA-1	sa001_Mouse_Cerebellum_e13_F	e13_sa001_F	e13	sa001	F	C28	No	NA	NA	NA	e13_C6	PC_mature	PC	1430	7170	0.579	0.513	0.516	0.119	182.834	0.481	0.0607	0.451	0.228	0.189	0.071	Differentiating Purkinje cells	0.989	NA	0.912	NA
sa001_Mouse_Cerebellum_e13_F#GAGTGAGAGAATCAAC-1	-5.403	-12.742	sa001_GAGTGAGAGAATCAAC-1	sa001_Mouse_Cerebellum_e13_F	e13_sa001_F	e13	sa001	F	C24	Group2_earlyNuclei	NA	C3	NA	e13_C8	GABA_DN_mature	GABA_DN	1073	6463	0.551	0.49	0.494	0.116	186.624	0.492	0.0509	0.477	0.21	0.171	0.092	Excitatory cerebellar nuclei neurons	0.801	NA	NA	NA
sa001_Mouse_Cerebellum_e13_F#GTTATTCAGAGCCACA-1	-2.649	-10.991	sa001_GTTATTCAGAGCCACA-1	sa001_Mouse_Cerebellum_e13_F	e13_sa001_F	e13	sa001	F	C29	Group3_e13_GABA_Mix	NA	NA	C5	e13_C7	PC_mature	PC	1396	7353	0.552	0.52	0.522	0.121	188.571	0.487	0.0578	0.45	0.216	0.188	0.088	Differentiating Purkinje cells	1	NA	0.933	NA
sa001_Mouse_Cerebellum_e13_F#TATGTGGGTTGGACGA-1	2.154	-4.467	sa001_TATGTGGGTTGGACGA-1	sa001_Mouse_Cerebellum_e13_F	e13_sa001_F	e13	sa001	F	C43	Group1_astroglia	C27	NA	NA	e13_C19	Interneuron_diff	Interneuron	2010	10334	0.58	0.515	0.519	0.112	187.149	0.499	0.0553	0.454	0.214	0.197	0.081	VZ progenitors	0.921	NA	NA	0.067
sa001_Mouse_Cerebellum_e13_F#GAACGTTAGCATTCCA-1	-7.46	-5.833	sa001_GAACGTTAGCATTCCA-1	sa001_Mouse_Cerebellum_e13_F	e13_sa001_F	e13	sa001	F	C23	Group2_earlyNuclei	NA	C9	NA	e13_C10	Parabrachial	Parabrachial	1532	7958	0.562	0.55	0.551	0.109	193.762	0.486	0.0507	0.41	0.237	0.214	0.089	Excitatory cerebellar nuclei neurons	0.305	NA	NA	NA
sa001_Mouse_Cerebellum_e13_F#GGTTGCGCACACTAGT-1	-3.254	-10.781	sa001_GGTTGCGCACACTAGT-1	sa001_Mouse_Cerebellum_e13_F	e13_sa001_F	e13	sa001	F	C23	Group2_earlyNuclei	NA	C8	NA	e13_C10	Interneuron_early	Interneuron	1315	7445	0.558	0.507	0.508	0.122	187.896	0.491	0.0614	0.456	0.209	0.182	0.092	Excitatory cerebellar nuclei neurons	0.506	NA	NA	1
sa001_Mouse_Cerebellum_e13_F#GGTCATACACTAGGAG-1	-2.619	-10.885	sa001_GGTCATACACTAGGAG-1	sa001_Mouse_Cerebellum_e13_F	e13_sa001_F	e13	sa001	F	C29	Group3_e13_GABA_Mix	NA	NA	C5	e13_C2	PC_mature	PC	1436	7216	0.579	0.533	0.534	0.115	184.667	0.479	0.0574	0.441	0.236	0.19	0.075	Differentiating Purkinje cells	1	NA	0.919	NA
sa001_Mouse_Cerebellum_e13_F#TGCATTTTCCTGGAAT-1	-4.283	-12.505	sa001_TGCATTTTCCTGGAAT-1	sa001_Mouse_Cerebellum_e13_F	e13_sa001_F	e13	sa001	F	C24	Group2_earlyNuclei	NA	C3	NA	e13_C8	GABA_DN_mature	GABA_DN	1187	7386	0.54	0.497	0.501	0.118	189.149	0.498	0.0498	0.453	0.22	0.189	0.088	Excitatory cerebellar nuclei neurons	0.626	NA	NA	NA
sa001_Mouse_Cerebellum_e13_F#ACCATCCAGTTCAAGA-1	-2.627	-11.63	sa001_ACCATCCAGTTCAAGA-1	sa001_Mouse_Cerebellum_e13_F	e13_sa001_F	e13	sa001	F	C29	Group3_e13_GABA_Mix	NA	NA	C2	e13_C7	PC_mature	PC	1418	7372	0.558	0.506	0.507	0.12	185.777	0.488	0.0642	0.456	0.223	0.172	0.085	Differentiating Purkinje cells	0.798	NA	0.935	NA
sa001_Mouse_Cerebellum_e13_F#TGCTCGTAGAGGCCTA-1	-4.516	-6.098	sa001_TGCTCGTAGAGGCCTA-1	sa001_Mouse_Cerebellum_e13_F	e13_sa001_F	e13	sa001	F	C32	Group3_e13_GABA_Mix	NA	NA	C18	e13_C19	PC_diff	PC	2111	10504	0.619	0.521	0.523	0.112	188.608	0.502	0.0531	0.45	0.212	0.199	0.087	Brainstem progenitors	1	NA	0.172	NA
sa001_Mouse_Cerebellum_e13_F#GAAAGTATCCCTAAAG-1	-2.48	-10.092	sa001_GAAAGTATCCCTAAAG-1	sa001_Mouse_Cerebellum_e13_F	e13_sa001_F	e13	sa001	F	C29	Group3_e13_GABA_Mix	NA	NA	C7	e13_C3	PC_mature	PC	1803	8706	0.595	0.545	0.545	0.114	187.785	0.481	0.0517	0.44	0.228	0.204	0.077	Differentiating Purkinje cells	1	NA	0.914	NA
sa001_Mouse_Cerebellum_e13_F#TAATCGGTCGCATAAC-1	2.116	-5.528	sa001_TAATCGGTCGCATAAC-1	sa001_Mouse_Cerebellum_e13_F	e13_sa001_F	e13	sa001	F	C45	Group1_astroglia	C25	NA	NA	e13_C21	Progenitor_bipotent	Astroglia	1153	6166	0.579	0.496	0.499	0.132	183.946	0.498	0.0688	0.449	0.217	0.177	0.088	VZ progenitors	0.787	NA	NA	NA
sa001_Mouse_Cerebellum_e13_F#GACCAATTCAATTGGC-1	-4.924	8.102	sa001_GACCAATTCAATTGGC-1	sa001_Mouse_Cerebellum_e13_F	e13_sa001_F	e13	sa001	F	C6	No	NA	NA	NA	e13_C16	GCP_prenatal	GC	1891	9092	0.609	0.494	0.496	0.118	180.015	0.501	0.0655	0.478	0.204	0.173	0.079	Unipolar brush cell and GCP progenitor	0.377	0.106	NA	NA
sa001_Mouse_Cerebellum_e13_F#GGGTTATGTCCCTAAA-1	2.786	-6.656	sa001_GGGTTATGTCCCTAAA-1	sa001_Mouse_Cerebellum_e13_F	e13_sa001_F	e13	sa001	F	C44	Group1_astroglia	C32	NA	NA	e13_C17	Progenitor_bipotent	Astroglia	1753	9010	0.585	0.518	0.521	0.107	186.323	0.503	0.0534	0.454	0.226	0.18	0.086	Gliogenic progenitors-1	1	NA	NA	NA
sa001_Mouse_Cerebellum_e13_F#CTTGAAGTCCACGGCA-1	-8.394	-4.739	sa001_CTTGAAGTCCACGGCA-1	sa001_Mouse_Cerebellum_e13_F	e13_sa001_F	e13	sa001	F	C23	Group2_earlyNuclei	NA	C6	NA	e13_C9	Parabrachial	Parabrachial	1226	7198	0.549	0.503	0.506	0.12	185.372	0.496	0.0661	0.442	0.223	0.186	0.084	Excitatory cerebellar nuclei neurons	0.764	NA	NA	NA
sa001_Mouse_Cerebellum_e13_F#GATCATGGTCAGCAAG-1	2.602	-5.766	sa001_GATCATGGTCAGCAAG-1	sa001_Mouse_Cerebellum_e13_F	e13_sa001_F	e13	sa001	F	C45	Group1_astroglia	C25	NA	NA	e13_C20	Progenitor_bipotent	Astroglia	1716	8970	0.598	0.503	0.507	0.122	183.107	0.496	0.0596	0.46	0.223	0.175	0.082	VZ progenitors	0.604	NA	NA	NA
sa001_Mouse_Cerebellum_e13_F#ACATGCAAGGTTGACG-1	2.35	-4.236	sa001_ACATGCAAGGTTGACG-1	sa001_Mouse_Cerebellum_e13_F	e13_sa001_F	e13	sa001	F	C43	Group1_astroglia	C27	NA	NA	e13_C19	Interneuron_diff	Interneuron	1830	9270	0.593	0.508	0.511	0.114	185.811	0.499	0.0553	0.453	0.222	0.184	0.085	VZ progenitors	0.854	NA	NA	0.046
sa001_Mouse_Cerebellum_e13_F#GTTATTCAGTCGTACT-1	2.481	-3.615	sa001_GTTATTCAGTCGTACT-1	sa001_Mouse_Cerebellum_e13_F	e13_sa001_F	e13	sa001	F	C43	Group1_astroglia	C27	NA	NA	e13_C19	Interneuron_diff	Interneuron	2186	10268	0.612	0.514	0.516	0.114	182.888	0.495	0.0573	0.468	0.215	0.185	0.076	GABA interneurons	0.438	NA	NA	0.089
sa001_Mouse_Cerebellum_e13_F#CTTGCTGAGTCATACC-1	-2.94	-11.537	sa001_CTTGCTGAGTCATACC-1	sa001_Mouse_Cerebellum_e13_F	e13_sa001_F	e13	sa001	F	C28	No	NA	NA	NA	e13_C6	PC_mature	PC	1567	8181	0.556	0.531	0.532	0.114	189.965	0.482	0.0476	0.436	0.236	0.194	0.088	Differentiating Purkinje cells	0.964	NA	0.955	NA
sa001_Mouse_Cerebellum_e13_F#AGCGTATAGAGGTACC-1	-2.908	-9.555	sa001_AGCGTATAGAGGTACC-1	sa001_Mouse_Cerebellum_e13_F	e13_sa001_F	e13	sa001	F	C29	Group3_e13_GABA_Mix	NA	NA	C7	e13_C3	PC_mature	PC	1762	8238	0.617	0.534	0.536	0.117	184.076	0.48	0.0561	0.447	0.234	0.185	0.078	Differentiating Purkinje cells	1	NA	0.863	NA
sa001_Mouse_Cerebellum_e13_F#CACCACTTCACCCGGA-1	-3.918	-8.78	sa001_CACCACTTCACCCGGA-1	sa001_Mouse_Cerebellum_e13_F	e13_sa001_F	e13	sa001	F	C29	Group3_e13_GABA_Mix	NA	NA	C4	e13_C5	PC_mature	PC	1644	7959	0.599	0.526	0.529	0.116	189.527	0.486	0.0582	0.451	0.207	0.198	0.086	Brainstem progenitors	0.127	NA	0.723	NA
sa001_Mouse_Cerebellum_e13_F#TTCGGTCCATCAACTG-1	-2.731	-10.265	sa001_TTCGGTCCATCAACTG-1	sa001_Mouse_Cerebellum_e13_F	e13_sa001_F	e13	sa001	F	C29	Group3_e13_GABA_Mix	NA	NA	C5	e13_C4	PC_mature	PC	1627	7958	0.586	0.531	0.532	0.116	188.417	0.486	0.0538	0.442	0.223	0.195	0.086	Differentiating Purkinje cells	0.876	NA	0.9	NA
sa001_Mouse_Cerebellum_e13_F#ATTTGTCGTACTATGC-1	-2.664	-9.851	sa001_ATTTGTCGTACTATGC-1	sa001_Mouse_Cerebellum_e13_F	e13_sa001_F	e13	sa001	F	C29	Group3_e13_GABA_Mix	NA	NA	C7	e13_C3	PC_mature	PC	1828	8457	0.584	0.542	0.543	0.118	185.528	0.477	0.052	0.445	0.233	0.194	0.075	Differentiating Purkinje cells	0.552	NA	0.893	NA
sa001_Mouse_Cerebellum_e13_F#CTTGAAGCAGTGCTCG-1	-2.671	-12.444	sa001_CTTGAAGCAGTGCTCG-1	sa001_Mouse_Cerebellum_e13_F	e13_sa001_F	e13	sa001	F	C29	Group3_e13_GABA_Mix	NA	NA	C2	e13_C7	PC_mature	PC	1392	7612	0.539	0.522	0.525	0.119	191.672	0.486	0.0643	0.433	0.219	0.193	0.09	Differentiating Purkinje cells	0.679	NA	0.969	NA
sa001_Mouse_Cerebellum_e13_F#TATTGCTTCTATCTTG-1	-5.295	-12.761	sa001_TATTGCTTCTATCTTG-1	sa001_Mouse_Cerebellum_e13_F	e13_sa001_F	e13	sa001	F	C24	Group2_earlyNuclei	NA	C4	NA	e13_C8	GABA_DN_mature	GABA_DN	1537	8322	0.549	0.511	0.513	0.115	186.856	0.49	0.0625	0.436	0.227	0.185	0.09	Excitatory cerebellar nuclei neurons	1	NA	NA	NA
sa001_Mouse_Cerebellum_e13_F#GACTAGTGTTAGCTCA-1	2.202	-5.536	sa001_GACTAGTGTTAGCTCA-1	sa001_Mouse_Cerebellum_e13_F	e13_sa001_F	e13	sa001	F	C45	Group1_astroglia	C25	NA	NA	e13_C21	Progenitor_bipotent	Astroglia	1800	8539	0.59	0.523	0.525	0.116	186.893	0.494	0.0555	0.452	0.224	0.181	0.087	VZ progenitors	0.557	NA	NA	NA
sa001_Mouse_Cerebellum_e13_F#TTACGGATCTTAACGG-1	-2.457	-10.982	sa001_TTACGGATCTTAACGG-1	sa001_Mouse_Cerebellum_e13_F	e13_sa001_F	e13	sa001	F	C29	Group3_e13_GABA_Mix	NA	NA	C3	e13_C2	PC_mature	PC	1452	7625	0.559	0.524	0.527	0.118	189.178	0.486	0.0549	0.449	0.222	0.194	0.08	Differentiating Purkinje cells	0.979	NA	0.926	NA
sa001_Mouse_Cerebellum_e13_F#TTCTAACTCGAGAAGC-1	2.742	-5.93	sa001_TTCTAACTCGAGAAGC-1	sa001_Mouse_Cerebellum_e13_F	e13_sa001_F	e13	sa001	F	C45	Group1_astroglia	C25	NA	NA	e13_C20	Progenitor_bipotent	Astroglia	1849	9388	0.59	0.507	0.51	0.109	182.793	0.496	0.0606	0.463	0.21	0.191	0.075	Gliogenic progenitors-1	0.658	NA	NA	NA
sa001_Mouse_Cerebellum_e13_F#CCTAAAGCATGGCCGT-1	-8.788	-3.322	sa001_CCTAAAGCATGGCCGT-1	sa001_Mouse_Cerebellum_e13_F	e13_sa001_F	e13	sa001	F	C35	Group2_earlyNuclei	NA	C5	NA	e13_C14	Isthmic_nuclei	Isthmic_nuclei	1204	7205	0.564	0.501	0.499	0.124	191.13	0.493	0.0645	0.45	0.194	0.193	0.099	Excitatory cerebellar nuclei neurons	0.979	NA	NA	NA
sa001_Mouse_Cerebellum_e13_F#CGGACTGAGAGGAACA-1	-8.461	-4.918	sa001_CGGACTGAGAGGAACA-1	sa001_Mouse_Cerebellum_e13_F	e13_sa001_F	e13	sa001	F	C23	Group2_earlyNuclei	NA	C6	NA	e13_C9	Parabrachial	Parabrachial	1260	7605	0.511	0.489	0.493	0.111	188.832	0.498	0.0658	0.455	0.204	0.175	0.1	Excitatory cerebellar nuclei neurons	0.893	NA	NA	NA
sa001_Mouse_Cerebellum_e13_F#ATTTGTCTCACTAGGT-1	1.878	-5.095	sa001_ATTTGTCTCACTAGGT-1	sa001_Mouse_Cerebellum_e13_F	e13_sa001_F	e13	sa001	F	C45	Group1_astroglia	C23	NA	NA	e13_C21	Progenitor_RL	Astroglia	1691	8344	0.59	0.508	0.51	0.117	184.674	0.494	0.0623	0.453	0.218	0.19	0.077	VZ progenitors	0.355	NA	NA	NA
sa001_Mouse_Cerebellum_e13_F#GCACCTTCATTACTTC-1	-2.595	-11.351	sa001_GCACCTTCATTACTTC-1	sa001_Mouse_Cerebellum_e13_F	e13_sa001_F	e13	sa001	F	C29	Group3_e13_GABA_Mix	NA	NA	C2	e13_C7	PC_mature	PC	1332	6819	0.57	0.514	0.516	0.119	183.834	0.483	0.0637	0.455	0.215	0.181	0.085	Differentiating Purkinje cells	0.939	NA	0.952	NA
sa001_Mouse_Cerebellum_e13_F#CAAGAAAGTTTCGATG-1	-4.614	-6.42	sa001_CAAGAAAGTTTCGATG-1	sa001_Mouse_Cerebellum_e13_F	e13_sa001_F	e13	sa001	F	C32	Group3_e13_GABA_Mix	NA	NA	C18	e13_C12	PC_diff	PC	1821	8924	0.615	0.509	0.509	0.115	185.618	0.495	0.0568	0.459	0.214	0.185	0.085	Brainstem progenitors	1	NA	0.199	NA
sa001_Mouse_Cerebellum_e13_F#CATTGGAGTCTTAGCA-1	-2.759	-12.34	sa001_CATTGGAGTCTTAGCA-1	sa001_Mouse_Cerebellum_e13_F	e13_sa001_F	e13	sa001	F	C29	Group3_e13_GABA_Mix	NA	NA	C2	e13_C7	PC_mature	PC	1233	6990	0.548	0.506	0.508	0.123	186.483	0.488	0.0605	0.461	0.212	0.181	0.086	Differentiating Purkinje cells	0.566	NA	0.961	NA
sa001_Mouse_Cerebellum_e13_F#CCTCCCTAGAACGACC-1	-4.473	8.312	sa001_CCTCCCTAGAACGACC-1	sa001_Mouse_Cerebellum_e13_F	e13_sa001_F	e13	sa001	F	C6	No	NA	NA	NA	e13_C16	GCP_prenatal	GC	2076	9299	0.628	0.489	0.489	0.129	175.557	0.497	0.0665	0.481	0.217	0.165	0.071	Unipolar brush cell precursors	0.428	0.139	NA	NA
sa001_Mouse_Cerebellum_e13_F#ATAGTCGGTTTAGACC-1	2.504	-4.824	sa001_ATAGTCGGTTTAGACC-1	sa001_Mouse_Cerebellum_e13_F	e13_sa001_F	e13	sa001	F	C43	Group1_astroglia	C27	NA	NA	e13_C19	Interneuron_diff	Interneuron	1879	9277	0.584	0.515	0.516	0.118	183.479	0.495	0.0611	0.452	0.218	0.191	0.078	VZ progenitors	0.784	NA	NA	0.054
sa001_Mouse_Cerebellum_e13_F#GCTCGAGTCATGCTTT-1	-6.372	0.087	sa001_GCTCGAGTCATGCTTT-1	sa001_Mouse_Cerebellum_e13_F	e13_sa001_F	e13	sa001	F	C36	Group2_earlyNuclei	NA	C18	NA	e13_C11	NTZ_diff	NTZ	2104	9937	0.601	0.503	0.503	0.115	180.199	0.502	0.0594	0.476	0.215	0.178	0.072	Unipolar brush cell and GCP progenitor	0.445	NA	NA	NA
sa001_Mouse_Cerebellum_e13_F#TCGATTTGTGCAACAG-1	-3.541	-5.076	sa001_TCGATTTGTGCAACAG-1	sa001_Mouse_Cerebellum_e13_F	e13_sa001_F	e13	sa001	F	C43	Group1_astroglia	C27	NA	NA	e13_C19	Interneuron_diff	Interneuron	2152	10084	0.6	0.521	0.521	0.116	185.963	0.497	0.0595	0.453	0.221	0.18	0.087	GABA interneurons	0.65	NA	NA	0.3
sa001_Mouse_Cerebellum_e13_F#TGATTTCCACTCGCAG-1	-4.589	-7.923	sa001_TGATTTCCACTCGCAG-1	sa001_Mouse_Cerebellum_e13_F	e13_sa001_F	e13	sa001	F	C32	Group3_e13_GABA_Mix	NA	NA	C18	e13_C12	PC_diff	PC	2176	9924	0.604	0.545	0.547	0.111	189.784	0.491	0.0499	0.433	0.23	0.201	0.085	Brainstem progenitors	0.942	NA	0.479	NA
sa001_Mouse_Cerebellum_e13_F#AGGCGTCGTATTGTCG-1	-4.634	-7.768	sa001_AGGCGTCGTATTGTCG-1	sa001_Mouse_Cerebellum_e13_F	e13_sa001_F	e13	sa001	F	C32	Group3_e13_GABA_Mix	NA	NA	C18	e13_C12	PC_diff	PC	1825	8430	0.616	0.528	0.529	0.117	189.369	0.491	0.0559	0.442	0.219	0.191	0.092	Brainstem progenitors	0.907	NA	0.499	NA
sa001_Mouse_Cerebellum_e13_F#TCAATTCCATCGGCTG-1	-3.791	-8.961	sa001_TCAATTCCATCGGCTG-1	sa001_Mouse_Cerebellum_e13_F	e13_sa001_F	e13	sa001	F	C29	Group3_e13_GABA_Mix	NA	NA	C4	e13_C5	PC_mature	PC	1630	7753	0.593	0.533	0.534	0.118	186.561	0.482	0.0549	0.445	0.218	0.197	0.085	Differentiating Purkinje cells	0.937	NA	0.753	NA
sa001_Mouse_Cerebellum_e13_F#CTACAGAAGATCACCT-1	-8.284	-3.851	sa001_CTACAGAAGATCACCT-1	sa001_Mouse_Cerebellum_e13_F	e13_sa001_F	e13	sa001	F	C23	Group2_earlyNuclei	NA	C14	NA	e13_C9	Isthmic_nuclei	Isthmic_nuclei	1153	6918	0.548	0.485	0.488	0.114	182.504	0.496	0.0612	0.466	0.213	0.182	0.078	Excitatory cerebellar nuclei neurons	0.917	NA	NA	NA
sa001_Mouse_Cerebellum_e13_F#GTTACGAAGTCCGGAA-1	-9.988	0.311	sa001_GTTACGAAGTCCGGAA-1	sa001_Mouse_Cerebellum_e13_F	e13_sa001_F	e13	sa001	F	C34	Group2_earlyNuclei	NA	C12	NA	e13_C13	Glut_DN_V_mature	Glut_DN	1356	6120	0.634	0.502	0.504	0.128	177.516	0.487	0.071	0.473	0.212	0.17	0.074	Postnatal excitatory cerebellar nuclei neurons	0.694	NA	NA	NA
sa001_Mouse_Cerebellum_e13_F#TTGCGAAAGTCCTTCC-1	-10.164	-0.502	sa001_TTGCGAAAGTCCTTCC-1	sa001_Mouse_Cerebellum_e13_F	e13_sa001_F	e13	sa001	F	C34	Group2_earlyNuclei	NA	C12	NA	e13_C13	Glut_DN_V_mature	Glut_DN	1954	9129	0.596	0.52	0.521	0.115	185.064	0.489	0.055	0.449	0.232	0.186	0.078	Postnatal excitatory cerebellar nuclei neurons	0.886	NA	NA	NA
sa001_Mouse_Cerebellum_e13_F#TAAACCGAGACCCTAT-1	-4.959	-7.141	sa001_TAAACCGAGACCCTAT-1	sa001_Mouse_Cerebellum_e13_F	e13_sa001_F	e13	sa001	F	C32	Group3_e13_GABA_Mix	NA	NA	C18	e13_C12	PC_diff	PC	2406	10743	0.613	0.542	0.542	0.114	189.761	0.496	0.0553	0.443	0.221	0.186	0.095	Brainstem progenitors	1	NA	0.335	NA
sa001_Mouse_Cerebellum_e13_F#AATGTCGCACCGTCTT-1	-3.731	-9.575	sa001_AATGTCGCACCGTCTT-1	sa001_Mouse_Cerebellum_e13_F	e13_sa001_F	e13	sa001	F	C29	Group3_e13_GABA_Mix	NA	NA	C5	e13_C4	PC_mature	PC	1754	8617	0.595	0.547	0.548	0.117	194.235	0.486	0.0528	0.423	0.231	0.206	0.088	Differentiating Purkinje cells	1	NA	0.792	NA
sa001_Mouse_Cerebellum_e13_F#ATGGATCCACGATATC-1	-2.604	-10.727	sa001_ATGGATCCACGATATC-1	sa001_Mouse_Cerebellum_e13_F	e13_sa001_F	e13	sa001	F	C29	Group3_e13_GABA_Mix	NA	NA	C5	e13_C6	PC_mature	PC	1621	7637	0.59	0.531	0.531	0.11	188.505	0.479	0.053	0.437	0.238	0.188	0.085	Differentiating Purkinje cells	1	NA	0.958	NA
sa001_Mouse_Cerebellum_e13_F#TGTACAGCATTAACGC-1	-8.591	-2.762	sa001_TGTACAGCATTAACGC-1	sa001_Mouse_Cerebellum_e13_F	e13_sa001_F	e13	sa001	F	C35	Group2_earlyNuclei	NA	C5	NA	e13_C14	Isthmic_nuclei	Isthmic_nuclei	1475	7668	0.564	0.55	0.552	0.108	198.101	0.485	0.0501	0.406	0.235	0.213	0.095	Excitatory cerebellar nuclei neurons	0.718	NA	NA	NA
sa001_Mouse_Cerebellum_e13_F#CCCTAACCAAGGAAGA-1	3.041	-6.369	sa001_CCCTAACCAAGGAAGA-1	sa001_Mouse_Cerebellum_e13_F	e13_sa001_F	e13	sa001	F	C44	Group1_astroglia	C32	NA	NA	e13_C17	Progenitor_bipotent	Astroglia	2099	10436	0.599	0.528	0.531	0.111	188.229	0.5	0.0511	0.453	0.225	0.19	0.081	Gliogenic progenitors-1	1	NA	NA	NA
sa001_Mouse_Cerebellum_e13_F#TAATTCCTCCCTAAAG-1	-4.71	-6.604	sa001_TAATTCCTCCCTAAAG-1	sa001_Mouse_Cerebellum_e13_F	e13_sa001_F	e13	sa001	F	C32	Group3_e13_GABA_Mix	NA	NA	C18	e13_C12	PC_diff	PC	2387	10760	0.62	0.527	0.528	0.112	187.208	0.501	0.0548	0.453	0.211	0.196	0.085	Brainstem progenitors	1	NA	0.243	NA
sa001_Mouse_Cerebellum_e13_F#CCCTCTCGTCTAAGAA-1	1.394	-5.661	sa001_CCCTCTCGTCTAAGAA-1	sa001_Mouse_Cerebellum_e13_F	e13_sa001_F	e13	sa001	F	C45	Group1_astroglia	C26	NA	NA	e13_C21	Progenitor_isthmic	Astroglia	2179	10418	0.582	0.526	0.528	0.112	186.694	0.496	0.0583	0.442	0.224	0.197	0.079	Gliogenic progenitors-1	0.311	NA	NA	NA
sa001_Mouse_Cerebellum_e13_F#AGCTGATGTCGTCGCA-1	-5.188	-13.022	sa001_AGCTGATGTCGTCGCA-1	sa001_Mouse_Cerebellum_e13_F	e13_sa001_F	e13	sa001	F	C24	Group2_earlyNuclei	NA	C3	NA	e13_C8	GABA_DN_mature	GABA_DN	1200	7146	0.539	0.501	0.503	0.122	185.463	0.492	0.0625	0.456	0.207	0.19	0.085	Excitatory cerebellar nuclei neurons	1	NA	NA	NA
sa001_Mouse_Cerebellum_e13_F#GCGAGTCTCGTGGAAG-1	-10.569	-0.589	sa001_GCGAGTCTCGTGGAAG-1	sa001_Mouse_Cerebellum_e13_F	e13_sa001_F	e13	sa001	F	C34	Group2_earlyNuclei	NA	C11	NA	e13_C13	Glut_DN_P_mature	Glut_DN	1320	7232	0.573	0.5	0.503	0.115	183.413	0.49	0.061	0.452	0.227	0.18	0.081	Postnatal excitatory cerebellar nuclei neurons	0.522	NA	NA	NA
sa001_Mouse_Cerebellum_e13_F#TTTACGTTCGGATCGC-1	2.268	-5.825	sa001_TTTACGTTCGGATCGC-1	sa001_Mouse_Cerebellum_e13_F	e13_sa001_F	e13	sa001	F	C45	Group1_astroglia	C25	NA	NA	e13_C20	Progenitor_bipotent	Astroglia	1617	8411	0.586	0.508	0.511	0.116	183.587	0.498	0.0635	0.449	0.225	0.185	0.077	Gliogenic progenitors-2	0.776	NA	NA	NA
sa001_Mouse_Cerebellum_e13_F#GCCTACTGTTTGACCA-1	-10.004	0.545	sa001_GCCTACTGTTTGACCA-1	sa001_Mouse_Cerebellum_e13_F	e13_sa001_F	e13	sa001	F	C34	Group2_earlyNuclei	NA	C11	NA	e13_C13	Glut_DN_P_mature	Glut_DN	930	4052	0.695	0.47	0.467	0.134	170.668	0.481	0.0675	0.514	0.202	0.14	0.076	Postnatal excitatory cerebellar nuclei neurons	0.63	NA	NA	NA
sa001_Mouse_Cerebellum_e13_F#AACCAACCACTAGGAG-1	-8.536	-4.137	sa001_AACCAACCACTAGGAG-1	sa001_Mouse_Cerebellum_e13_F	e13_sa001_F	e13	sa001	F	C23	Group2_earlyNuclei	NA	C7	NA	e13_C9	Isthmic_nuclei	Isthmic_nuclei	1128	7588	0.491	0.498	0.503	0.114	192.815	0.503	0.06	0.445	0.205	0.202	0.088	Excitatory cerebellar nuclei neurons	0.877	NA	NA	NA
sa001_Mouse_Cerebellum_e13_F#TAGGTCAGTTTCCACC-1	2.408	-5.798	sa001_TAGGTCAGTTTCCACC-1	sa001_Mouse_Cerebellum_e13_F	e13_sa001_F	e13	sa001	F	C45	Group1_astroglia	C25	NA	NA	e13_C20	Progenitor_bipotent	Astroglia	2039	10359	0.568	0.529	0.53	0.115	186.433	0.496	0.0558	0.443	0.219	0.202	0.081	Gliogenic progenitors-2	0.514	NA	NA	NA
sa001_Mouse_Cerebellum_e13_F#GTTACGAAGAACCATA-1	-9.897	0.18	sa001_GTTACGAAGAACCATA-1	sa001_Mouse_Cerebellum_e13_F	e13_sa001_F	e13	sa001	F	C34	Group2_earlyNuclei	NA	C12	NA	e13_C13	Glut_DN_V_mature	Glut_DN	1723	8057	0.614	0.509	0.511	0.124	182.263	0.488	0.0555	0.474	0.213	0.175	0.083	Postnatal excitatory cerebellar nuclei neurons	0.929	NA	NA	NA
sa001_Mouse_Cerebellum_e13_F#TACAGCACATCATAGC-1	-2.289	-9.977	sa001_TACAGCACATCATAGC-1	sa001_Mouse_Cerebellum_e13_F	e13_sa001_F	e13	sa001	F	C29	Group3_e13_GABA_Mix	NA	NA	C7	e13_C3	PC_mature	PC	1611	7762	0.597	0.533	0.535	0.118	187.152	0.482	0.0593	0.44	0.228	0.188	0.085	Differentiating Purkinje cells	1	NA	0.915	NA
sa001_Mouse_Cerebellum_e13_F#GAAATGACATGGGACA-1	-7.38	-5.864	sa001_GAAATGACATGGGACA-1	sa001_Mouse_Cerebellum_e13_F	e13_sa001_F	e13	sa001	F	C23	Group2_earlyNuclei	NA	C8	NA	e13_C10	Interneuron_early	Interneuron	1346	7175	0.549	0.526	0.528	0.117	194.011	0.486	0.0472	0.438	0.225	0.192	0.097	Excitatory cerebellar nuclei neurons	0.399	NA	NA	1
sa001_Mouse_Cerebellum_e13_F#TACAGCATCTGGTACA-1	-3.734	-8.861	sa001_TACAGCATCTGGTACA-1	sa001_Mouse_Cerebellum_e13_F	e13_sa001_F	e13	sa001	F	C29	Group3_e13_GABA_Mix	NA	NA	C4	e13_C5	PC_mature	PC	1929	9130	0.582	0.536	0.538	0.114	190.823	0.489	0.057	0.439	0.22	0.196	0.088	Differentiating Purkinje cells	0.611	NA	0.68	NA
sa001_Mouse_Cerebellum_e13_F#GATTAGCTCATACTTC-1	2.975	-1.265	sa001_GATTAGCTCATACTTC-1	sa001_Mouse_Cerebellum_e13_F	e13_sa001_F	e13	sa001	F	C11	Group3_e13_GABA_Mix	NA	NA	C14	e13_C19	Interneuron_early	Interneuron	1912	8729	0.631	0.507	0.508	0.122	179.761	0.497	0.0672	0.466	0.217	0.17	0.08	Brainstem progenitors	0.776	NA	NA	0.631
sa001_Mouse_Cerebellum_e13_F#CCTTAATGTGTGAGGT-1	-1.168	-10.133	sa001_CCTTAATGTGTGAGGT-1	sa001_Mouse_Cerebellum_e13_F	e13_sa001_F	e13	sa001	F	C30	No	NA	NA	NA	e13_C3	PC_mature	PC	1408	6849	0.585	0.513	0.514	0.122	184.458	0.481	0.057	0.453	0.228	0.18	0.082	Differentiating Purkinje cells	1	NA	0.952	NA
sa001_Mouse_Cerebellum_e13_F#GTCGTAACAGACCTGC-1	-3.709	-7.839	sa001_GTCGTAACAGACCTGC-1	sa001_Mouse_Cerebellum_e13_F	e13_sa001_F	e13	sa001	F	C32	Group3_e13_GABA_Mix	NA	NA	C21	e13_C12	Interneuron_diff	Interneuron	1512	6871	0.63	0.511	0.511	0.121	180.89	0.486	0.0642	0.471	0.214	0.172	0.079	Brainstem progenitors	0.101	NA	NA	0.906
sa001_Mouse_Cerebellum_e13_F#CGCAGGTAGCCATCAT-1	-3.898	-9.34	sa001_CGCAGGTAGCCATCAT-1	sa001_Mouse_Cerebellum_e13_F	e13_sa001_F	e13	sa001	F	C29	Group3_e13_GABA_Mix	NA	NA	C5	e13_C4	PC_mature	PC	1576	7097	0.624	0.535	0.536	0.118	186.093	0.483	0.0595	0.443	0.224	0.192	0.081	Excitatory cerebellar nuclei neurons	0.093	NA	0.769	NA
sa001_Mouse_Cerebellum_e13_F#TCACAAGGTCGTAATC-1	-8.427	-4.992	sa001_TCACAAGGTCGTAATC-1	sa001_Mouse_Cerebellum_e13_F	e13_sa001_F	e13	sa001	F	C23	Group2_earlyNuclei	NA	C6	NA	e13_C9	Parabrachial	Parabrachial	1177	6929	0.538	0.507	0.508	0.115	186.437	0.493	0.0556	0.455	0.217	0.194	0.079	Excitatory cerebellar nuclei neurons	0.911	NA	NA	NA
sa001_Mouse_Cerebellum_e13_F#TGCTCGTTCACTTACT-1	2.382	-6.134	sa001_TGCTCGTTCACTTACT-1	sa001_Mouse_Cerebellum_e13_F	e13_sa001_F	e13	sa001	F	C45	Group1_astroglia	C25	NA	NA	e13_C20	Progenitor_bipotent	Astroglia	1957	10249	0.574	0.533	0.535	0.109	191.362	0.498	0.0535	0.426	0.234	0.197	0.09	Gliogenic progenitors-1	0.552	NA	NA	NA
sa001_Mouse_Cerebellum_e13_F#CCACGTTTCATGAACC-1	-3.054	-11.675	sa001_CCACGTTTCATGAACC-1	sa001_Mouse_Cerebellum_e13_F	e13_sa001_F	e13	sa001	F	C28	No	NA	NA	NA	e13_C6	PC_mature	PC	1350	6848	0.571	0.513	0.513	0.118	186.803	0.487	0.0684	0.439	0.217	0.19	0.085	Differentiating Purkinje cells	0.997	NA	0.941	NA
sa001_Mouse_Cerebellum_e13_F#GCTTGCTGTCCATTGA-1	-3.513	-10.101	sa001_GCTTGCTGTCCATTGA-1	sa001_Mouse_Cerebellum_e13_F	e13_sa001_F	e13	sa001	F	C29	Group3_e13_GABA_Mix	NA	NA	C5	e13_C4	PC_mature	PC	1415	7380	0.57	0.519	0.518	0.116	187.601	0.488	0.053	0.449	0.217	0.196	0.085	Differentiating Purkinje cells	1	NA	0.809	NA
sa001_Mouse_Cerebellum_e13_F#CCGAAGCAGGGATCCA-1	2.639	-6.084	sa001_CCGAAGCAGGGATCCA-1	sa001_Mouse_Cerebellum_e13_F	e13_sa001_F	e13	sa001	F	C45	Group1_astroglia	C25	NA	NA	e13_C20	Progenitor_bipotent	Astroglia	1807	9791	0.564	0.528	0.53	0.107	191.349	0.499	0.0503	0.435	0.229	0.199	0.087	Gliogenic progenitors-2	0.486	NA	NA	NA
sa001_Mouse_Cerebellum_e13_F#GCTGTTCGTACAACGG-1	-4.528	-6.549	sa001_GCTGTTCGTACAACGG-1	sa001_Mouse_Cerebellum_e13_F	e13_sa001_F	e13	sa001	F	C32	Group3_e13_GABA_Mix	NA	NA	C18	e13_C12	PC_diff	PC	2016	9833	0.607	0.524	0.526	0.112	187.848	0.505	0.0492	0.449	0.231	0.186	0.084	Brainstem progenitors	1	NA	0.228	NA
sa001_Mouse_Cerebellum_e13_F#TCAGGGCGTGCCGGTT-1	2.292	-4.114	sa001_TCAGGGCGTGCCGGTT-1	sa001_Mouse_Cerebellum_e13_F	e13_sa001_F	e13	sa001	F	C43	Group1_astroglia	C27	NA	NA	e13_C19	Interneuron_diff	Interneuron	2206	10639	0.594	0.531	0.534	0.108	187.756	0.499	0.054	0.44	0.223	0.2	0.082	VZ progenitors	0.89	NA	NA	0.07
sa001_Mouse_Cerebellum_e13_F#CTGCTCACAATCAGGG-1	2.424	-5.77	sa001_CTGCTCACAATCAGGG-1	sa001_Mouse_Cerebellum_e13_F	e13_sa001_F	e13	sa001	F	C45	Group1_astroglia	C25	NA	NA	e13_C20	Progenitor_bipotent	Astroglia	1788	8583	0.598	0.519	0.522	0.119	187.022	0.495	0.0566	0.443	0.228	0.195	0.077	VZ progenitors	0.657	NA	NA	NA
sa001_Mouse_Cerebellum_e13_F#GCCTAGGCAATAGCGG-1	-2.757	-11.451	sa001_GCCTAGGCAATAGCGG-1	sa001_Mouse_Cerebellum_e13_F	e13_sa001_F	e13	sa001	F	C29	Group3_e13_GABA_Mix	NA	NA	C2	e13_C7	PC_mature	PC	1436	7966	0.543	0.523	0.526	0.109	188.569	0.49	0.056	0.439	0.229	0.194	0.082	Postnatal excitatory cerebellar nuclei neurons	0.391	NA	0.953	NA
sa001_Mouse_Cerebellum_e13_F#GGCATTAGTGTGAGGT-1	-3.118	-11.668	sa001_GGCATTAGTGTGAGGT-1	sa001_Mouse_Cerebellum_e13_F	e13_sa001_F	e13	sa001	F	C28	No	NA	NA	NA	e13_C6	PC_mature	PC	1363	6805	0.576	0.516	0.516	0.119	180.688	0.481	0.0654	0.457	0.22	0.187	0.071	Differentiating Purkinje cells	1	NA	0.939	NA
sa001_Mouse_Cerebellum_e13_F#CTCATGCGTATGTTCG-1	-2.669	-10.615	sa001_CTCATGCGTATGTTCG-1	sa001_Mouse_Cerebellum_e13_F	e13_sa001_F	e13	sa001	F	C29	Group3_e13_GABA_Mix	NA	NA	C3	e13_C2	PC_mature	PC	1376	7278	0.578	0.519	0.521	0.118	186.886	0.483	0.0503	0.453	0.223	0.193	0.081	Differentiating Purkinje cells	1	NA	0.903	NA
sa001_Mouse_Cerebellum_e13_F#GCTTAAGGTGCTGGCT-1	-3.697	-11.602	sa001_GCTTAAGGTGCTGGCT-1	sa001_Mouse_Cerebellum_e13_F	e13_sa001_F	e13	sa001	F	C24	Group2_earlyNuclei	NA	C8	NA	e13_C10	Interneuron_early	Interneuron	1167	6684	0.564	0.516	0.518	0.122	187.26	0.489	0.0627	0.444	0.22	0.183	0.091	Excitatory cerebellar nuclei neurons	0.269	NA	NA	1
sa001_Mouse_Cerebellum_e13_F#GCGGTGTCATCCTGGG-1	-2.85	-10.8	sa001_GCGGTGTCATCCTGGG-1	sa001_Mouse_Cerebellum_e13_F	e13_sa001_F	e13	sa001	F	C29	Group3_e13_GABA_Mix	NA	NA	C5	e13_C6	PC_mature	PC	1396	7484	0.556	0.532	0.534	0.116	191.56	0.485	0.0532	0.439	0.219	0.198	0.091	Differentiating Purkinje cells	1	NA	0.934	NA
sa001_Mouse_Cerebellum_e13_F#TAAGTGCTCCACTAGA-1	2.379	-5.749	sa001_TAAGTGCTCCACTAGA-1	sa001_Mouse_Cerebellum_e13_F	e13_sa001_F	e13	sa001	F	C45	Group1_astroglia	C25	NA	NA	e13_C20	Progenitor_bipotent	Astroglia	1886	10394	0.532	0.52	0.525	0.108	190.338	0.507	0.0568	0.431	0.23	0.198	0.084	Gliogenic progenitors-1	0.546	NA	NA	NA
sa001_Mouse_Cerebellum_e13_F#ACAGACTCATTGCACA-1	-6.382	-5.787	sa001_ACAGACTCATTGCACA-1	sa001_Mouse_Cerebellum_e13_F	e13_sa001_F	e13	sa001	F	C35	Group2_earlyNuclei	NA	C31	NA	e13_C12	Other/mixture	Other	2081	8969	0.608	0.543	0.545	0.115	186.368	0.485	0.0515	0.447	0.225	0.2	0.076	Brainstem progenitors	0.075	NA	NA	NA
sa001_Mouse_Cerebellum_e13_F#ACGGATTGTCATAGCT-1	-2.287	-11.771	sa001_ACGGATTGTCATAGCT-1	sa001_Mouse_Cerebellum_e13_F	e13_sa001_F	e13	sa001	F	C29	Group3_e13_GABA_Mix	NA	NA	C2	e13_C7	PC_mature	PC	1097	5649	0.584	0.491	0.491	0.13	180.849	0.489	0.0661	0.473	0.21	0.175	0.077	Differentiating Purkinje cells	0.786	NA	0.93	NA
sa001_Mouse_Cerebellum_e13_F#TTTGGCCCAAGGATGC-1	-8.42	-4.214	sa001_TTTGGCCCAAGGATGC-1	sa001_Mouse_Cerebellum_e13_F	e13_sa001_F	e13	sa001	F	C23	Group2_earlyNuclei	NA	C7	NA	e13_C9	Isthmic_nuclei	Isthmic_nuclei	1071	6445	0.535	0.483	0.487	0.116	184.774	0.499	0.0564	0.47	0.207	0.176	0.091	Excitatory cerebellar nuclei neurons	0.838	NA	NA	NA
sa001_Mouse_Cerebellum_e13_F#ACAAACCTCCTCTCTT-1	-3.663	8.356	sa001_ACAAACCTCCTCTCTT-1	sa001_Mouse_Cerebellum_e13_F	e13_sa001_F	e13	sa001	F	C12	No	NA	NA	NA	e13_C16	GC_diff_prenatal	GC	2128	9255	0.654	0.5	0.501	0.12	177.371	0.495	0.0645	0.477	0.22	0.165	0.073	Unipolar brush cell precursors	0.325	0.167	NA	NA
sa001_Mouse_Cerebellum_e13_F#TCAATTCGTATCCTTT-1	-8.148	-3.698	sa001_TCAATTCGTATCCTTT-1	sa001_Mouse_Cerebellum_e13_F	e13_sa001_F	e13	sa001	F	C23	Group2_earlyNuclei	NA	C14	NA	e13_C9	Isthmic_nuclei	Isthmic_nuclei	1325	8062	0.52	0.503	0.508	0.108	191.196	0.5	0.0522	0.448	0.218	0.185	0.097	Excitatory cerebellar nuclei neurons	0.849	NA	NA	NA
sa001_Mouse_Cerebellum_e13_F#TGTAAGCCAGAGTCGA-1	2.312	-5.632	sa001_TGTAAGCCAGAGTCGA-1	sa001_Mouse_Cerebellum_e13_F	e13_sa001_F	e13	sa001	F	C45	Group1_astroglia	C25	NA	NA	e13_C21	Progenitor_bipotent	Astroglia	1801	9152	0.577	0.517	0.519	0.116	185.247	0.493	0.0648	0.438	0.227	0.188	0.082	VZ progenitors	0.606	NA	NA	NA
sa001_Mouse_Cerebellum_e13_F#TAAACCGGTCCCGTGA-1	-2.147	-9.998	sa001_TAAACCGGTCCCGTGA-1	sa001_Mouse_Cerebellum_e13_F	e13_sa001_F	e13	sa001	F	C29	Group3_e13_GABA_Mix	NA	NA	C7	e13_C3	PC_mature	PC	1827	9126	0.578	0.532	0.533	0.114	190.02	0.489	0.053	0.432	0.235	0.196	0.085	Differentiating Purkinje cells	1	NA	0.929	NA
sa001_Mouse_Cerebellum_e13_F#AGTTACGTCCCAGTAA-1	-2.427	-11.058	sa001_AGTTACGTCCCAGTAA-1	sa001_Mouse_Cerebellum_e13_F	e13_sa001_F	e13	sa001	F	C29	Group3_e13_GABA_Mix	NA	NA	C3	e13_C7	PC_mature	PC	1466	8143	0.546	0.52	0.522	0.117	190.668	0.484	0.0633	0.437	0.222	0.185	0.093	Differentiating Purkinje cells	1	NA	0.938	NA
sa001_Mouse_Cerebellum_e13_F#CAGCCTTGTCTGTGTA-1	-2.435	-10.832	sa001_CAGCCTTGTCTGTGTA-1	sa001_Mouse_Cerebellum_e13_F	e13_sa001_F	e13	sa001	F	C29	Group3_e13_GABA_Mix	NA	NA	C3	e13_C2	PC_mature	PC	1433	7625	0.547	0.521	0.525	0.114	190.837	0.488	0.0503	0.447	0.222	0.19	0.09	Differentiating Purkinje cells	0.992	NA	0.92	NA
sa001_Mouse_Cerebellum_e13_F#GTCACTCTCACCCTTG-1	-8.303	-4.644	sa001_GTCACTCTCACCCTTG-1	sa001_Mouse_Cerebellum_e13_F	e13_sa001_F	e13	sa001	F	C23	Group2_earlyNuclei	NA	C6	NA	e13_C9	Parabrachial	Parabrachial	980	6085	0.568	0.483	0.486	0.118	179.134	0.5	0.0649	0.481	0.212	0.163	0.08	Excitatory cerebellar nuclei neurons	0.797	NA	NA	NA
sa001_Mouse_Cerebellum_e13_F#ACAGAAAAGGCACTAG-1	-2.461	-11.182	sa001_ACAGAAAAGGCACTAG-1	sa001_Mouse_Cerebellum_e13_F	e13_sa001_F	e13	sa001	F	C29	Group3_e13_GABA_Mix	NA	NA	C2	e13_C7	PC_mature	PC	1688	8792	0.555	0.527	0.528	0.113	186.077	0.487	0.0557	0.452	0.22	0.187	0.085	Differentiating Purkinje cells	0.981	NA	0.945	NA
sa001_Mouse_Cerebellum_e13_F#CTGTATTTCACCGCGA-1	-2.561	-11.242	sa001_CTGTATTTCACCGCGA-1	sa001_Mouse_Cerebellum_e13_F	e13_sa001_F	e13	sa001	F	C29	Group3_e13_GABA_Mix	NA	NA	C2	e13_C7	PC_mature	PC	1519	8447	0.539	0.521	0.523	0.112	188.614	0.49	0.0572	0.449	0.218	0.189	0.087	Differentiating Purkinje cells	1	NA	0.937	NA
sa001_Mouse_Cerebellum_e13_F#TTACGTTTCGGGAAAC-1	0.818	-5.199	sa001_TTACGTTTCGGGAAAC-1	sa001_Mouse_Cerebellum_e13_F	e13_sa001_F	e13	sa001	F	C44	Group1_astroglia	C31	NA	NA	e13_C18	Progenitor_isthmic	Astroglia	1894	8801	0.611	0.5	0.502	0.119	178.51	0.499	0.0619	0.472	0.216	0.176	0.073	VZ progenitors	0.572	NA	NA	NA
sa001_Mouse_Cerebellum_e13_F#CAGCTGGAGCTGAGGT-1	-2.338	-9.941	sa001_CAGCTGGAGCTGAGGT-1	sa001_Mouse_Cerebellum_e13_F	e13_sa001_F	e13	sa001	F	C29	Group3_e13_GABA_Mix	NA	NA	C7	e13_C3	PC_mature	PC	1679	8115	0.588	0.55	0.552	0.109	190.567	0.482	0.0565	0.434	0.224	0.203	0.083	Differentiating Purkinje cells	1	NA	0.919	NA
sa001_Mouse_Cerebellum_e13_F#ACTACGACAGGCATCC-1	-8.379	-4.814	sa001_ACTACGACAGGCATCC-1	sa001_Mouse_Cerebellum_e13_F	e13_sa001_F	e13	sa001	F	C23	Group2_earlyNuclei	NA	C6	NA	e13_C9	Parabrachial	Parabrachial	920	5430	0.57	0.484	0.486	0.123	180.422	0.495	0.0592	0.469	0.224	0.177	0.07	Excitatory cerebellar nuclei neurons	0.904	NA	NA	NA
sa001_Mouse_Cerebellum_e13_F#AACTGTGAGTTCCAGT-1	-2.95	-12.18	sa001_AACTGTGAGTTCCAGT-1	sa001_Mouse_Cerebellum_e13_F	e13_sa001_F	e13	sa001	F	C29	Group3_e13_GABA_Mix	NA	NA	C2	e13_C7	PC_mature	PC	1431	7218	0.549	0.515	0.515	0.122	184.843	0.484	0.0626	0.445	0.228	0.18	0.084	Differentiating Purkinje cells	0.799	NA	0.945	NA
sa001_Mouse_Cerebellum_e13_F#CCGTAGGAGTCACGCC-1	-2.872	-10.535	sa001_CCGTAGGAGTCACGCC-1	sa001_Mouse_Cerebellum_e13_F	e13_sa001_F	e13	sa001	F	C29	Group3_e13_GABA_Mix	NA	NA	C5	e13_C4	PC_mature	PC	1661	7823	0.6	0.533	0.535	0.119	187.648	0.48	0.0531	0.448	0.226	0.189	0.084	Differentiating Purkinje cells	0.982	NA	0.926	NA
sa001_Mouse_Cerebellum_e13_F#TTCGATTGTTCCGCGA-1	1.672	-5.241	sa001_TTCGATTGTTCCGCGA-1	sa001_Mouse_Cerebellum_e13_F	e13_sa001_F	e13	sa001	F	C45	Group1_astroglia	C23	NA	NA	e13_C21	Progenitor_RL	Astroglia	1704	8406	0.585	0.51	0.51	0.113	185.732	0.495	0.0547	0.452	0.225	0.189	0.079	Proliferating VZ progenitors	0.555	NA	NA	NA
sa001_Mouse_Cerebellum_e13_F#CAAGGCCCATCCATAG-1	-8.395	-4.752	sa001_CAAGGCCCATCCATAG-1	sa001_Mouse_Cerebellum_e13_F	e13_sa001_F	e13	sa001	F	C23	Group2_earlyNuclei	NA	C6	NA	e13_C9	Parabrachial	Parabrachial	1062	6421	0.55	0.483	0.483	0.132	182.723	0.495	0.0681	0.463	0.207	0.171	0.091	Excitatory cerebellar nuclei neurons	0.753	NA	NA	NA
sa001_Mouse_Cerebellum_e13_F#AATGCCACACTCGGAC-1	0.884	-5.215	sa001_AATGCCACACTCGGAC-1	sa001_Mouse_Cerebellum_e13_F	e13_sa001_F	e13	sa001	F	C44	Group1_astroglia	C31	NA	NA	e13_C18	Progenitor_isthmic	Astroglia	2116	9689	0.616	0.509	0.512	0.114	176.896	0.493	0.0585	0.471	0.234	0.171	0.067	Gliogenic progenitors-1	0.629	NA	NA	NA
sa001_Mouse_Cerebellum_e13_F#TGCTCACCATACAACC-1	-4.001	-12.402	sa001_TGCTCACCATACAACC-1	sa001_Mouse_Cerebellum_e13_F	e13_sa001_F	e13	sa001	F	C24	Group2_earlyNuclei	NA	C3	NA	e13_C8	GABA_DN_mature	GABA_DN	1003	5899	0.555	0.501	0.505	0.115	187.478	0.491	0.0528	0.459	0.223	0.174	0.091	Excitatory cerebellar nuclei neurons	0.777	NA	NA	NA
sa001_Mouse_Cerebellum_e13_F#ACGGATTGTAAACGGC-1	-3.688	-5.206	sa001_ACGGATTGTAAACGGC-1	sa001_Mouse_Cerebellum_e13_F	e13_sa001_F	e13	sa001	F	C43	Group1_astroglia	C27	NA	NA	e13_C19	Interneuron_diff	Interneuron	1814	8694	0.614	0.516	0.517	0.119	185.145	0.495	0.0635	0.458	0.209	0.185	0.084	Brainstem progenitors	0.467	NA	NA	0.412
sa001_Mouse_Cerebellum_e13_F#CCTGGGATCCTCATTA-1	-2.687	-12.304	sa001_CCTGGGATCCTCATTA-1	sa001_Mouse_Cerebellum_e13_F	e13_sa001_F	e13	sa001	F	C29	Group3_e13_GABA_Mix	NA	NA	C2	e13_C7	PC_mature	PC	1394	7894	0.532	0.53	0.53	0.119	190.341	0.488	0.061	0.434	0.227	0.188	0.09	Differentiating Purkinje cells	0.592	NA	0.963	NA
sa001_Mouse_Cerebellum_e13_F#TTCGGTCAGCAGAGCT-1	1.174	-5.607	sa001_TTCGGTCAGCAGAGCT-1	sa001_Mouse_Cerebellum_e13_F	e13_sa001_F	e13	sa001	F	C45	Group1_astroglia	C26	NA	NA	e13_C21	Progenitor_isthmic	Astroglia	2127	10245	0.574	0.529	0.531	0.11	189.334	0.496	0.0549	0.434	0.227	0.201	0.083	VZ progenitors	0.551	NA	NA	NA
sa001_Mouse_Cerebellum_e13_F#ATTACTCAGCTCGGCT-1	2.073	-5.428	sa001_ATTACTCAGCTCGGCT-1	sa001_Mouse_Cerebellum_e13_F	e13_sa001_F	e13	sa001	F	C45	Group1_astroglia	C25	NA	NA	e13_C21	Progenitor_bipotent	Astroglia	1866	8965	0.599	0.515	0.515	0.114	183.344	0.494	0.0656	0.451	0.225	0.18	0.078	VZ progenitors	1	NA	NA	NA
sa001_Mouse_Cerebellum_e13_F#GGAATCTGTAAAGCTA-1	-3.716	-9.198	sa001_GGAATCTGTAAAGCTA-1	sa001_Mouse_Cerebellum_e13_F	e13_sa001_F	e13	sa001	F	C29	Group3_e13_GABA_Mix	NA	NA	C4	e13_C5	PC_mature	PC	1623	7864	0.584	0.542	0.543	0.117	193.064	0.486	0.0522	0.426	0.224	0.212	0.085	Differentiating Purkinje cells	0.958	NA	0.754	NA
sa001_Mouse_Cerebellum_e13_F#ACGGATTTCGGTCGAC-1	-3.243	-12.041	sa001_ACGGATTTCGGTCGAC-1	sa001_Mouse_Cerebellum_e13_F	e13_sa001_F	e13	sa001	F	C28	No	NA	NA	NA	e13_C6	PC_mature	PC	1630	8416	0.573	0.526	0.529	0.11	185.648	0.488	0.0559	0.446	0.234	0.187	0.077	Differentiating Purkinje cells	0.803	NA	0.932	NA
sa001_Mouse_Cerebellum_e13_F#GCGATTACATGGTAAA-1	-3.175	-12.172	sa001_GCGATTACATGGTAAA-1	sa001_Mouse_Cerebellum_e13_F	e13_sa001_F	e13	sa001	F	C28	No	NA	NA	NA	e13_C6	PC_mature	PC	1392	7634	0.553	0.525	0.529	0.113	190.747	0.489	0.0564	0.444	0.229	0.18	0.091	Differentiating Purkinje cells	0.761	NA	0.952	NA
sa001_Mouse_Cerebellum_e13_F#TGCCTCACAGGCACAA-1	-8.45	-4.056	sa001_TGCCTCACAGGCACAA-1	sa001_Mouse_Cerebellum_e13_F	e13_sa001_F	e13	sa001	F	C23	Group2_earlyNuclei	NA	C7	NA	e13_C9	Isthmic_nuclei	Isthmic_nuclei	1107	7057	0.518	0.488	0.491	0.124	186.977	0.501	0.0673	0.46	0.21	0.175	0.087	Excitatory cerebellar nuclei neurons	0.849	NA	NA	NA
sa001_Mouse_Cerebellum_e13_F#ATGTCTTTCAAGGCAG-1	-5.34	-12.794	sa001_ATGTCTTTCAAGGCAG-1	sa001_Mouse_Cerebellum_e13_F	e13_sa001_F	e13	sa001	F	C24	Group2_earlyNuclei	NA	C4	NA	e13_C8	GABA_DN_mature	GABA_DN	1488	8531	0.509	0.533	0.535	0.109	194.8	0.493	0.0498	0.429	0.229	0.202	0.091	Excitatory cerebellar nuclei neurons	1	NA	NA	NA
sa001_Mouse_Cerebellum_e13_F#CAGGATTCAGCAAACG-1	2.216	-5.467	sa001_CAGGATTCAGCAAACG-1	sa001_Mouse_Cerebellum_e13_F	e13_sa001_F	e13	sa001	F	C45	Group1_astroglia	C25	NA	NA	e13_C21	Progenitor_bipotent	Astroglia	2034	9929	0.592	0.513	0.517	0.115	182.46	0.494	0.0555	0.462	0.22	0.189	0.074	VZ progenitors	0.63	NA	NA	NA
sa001_Mouse_Cerebellum_e13_F#GCGATCGCAGTGCTCG-1	-4.763	-6.663	sa001_GCGATCGCAGTGCTCG-1	sa001_Mouse_Cerebellum_e13_F	e13_sa001_F	e13	sa001	F	C32	Group3_e13_GABA_Mix	NA	NA	C18	e13_C12	PC_diff	PC	2234	10034	0.631	0.525	0.527	0.111	185.417	0.496	0.0499	0.462	0.216	0.195	0.077	Brainstem progenitors	1	NA	0.261	NA
sa001_Mouse_Cerebellum_e13_F#TTCATCATCTTGGCCT-1	-4.338	-7.545	sa001_TTCATCATCTTGGCCT-1	sa001_Mouse_Cerebellum_e13_F	e13_sa001_F	e13	sa001	F	C32	Group3_e13_GABA_Mix	NA	NA	C21	e13_C12	Interneuron_diff	Interneuron	2036	9213	0.624	0.528	0.529	0.111	186.226	0.495	0.0501	0.453	0.231	0.184	0.082	Brainstem progenitors	1	NA	NA	0.88
sa001_Mouse_Cerebellum_e13_F#CCTGGGATCGCGCTGA-1	-3.309	-9.274	sa001_CCTGGGATCGCGCTGA-1	sa001_Mouse_Cerebellum_e13_F	e13_sa001_F	e13	sa001	F	C29	Group3_e13_GABA_Mix	NA	NA	C5	e13_C5	PC_mature	PC	1661	7722	0.586	0.539	0.542	0.111	187.851	0.485	0.055	0.428	0.241	0.199	0.077	Differentiating Purkinje cells	0.955	NA	0.79	NA
sa001_Mouse_Cerebellum_e13_F#TTCTAACTCTCTCAAT-1	2.297	-5.516	sa001_TTCTAACTCTCTCAAT-1	sa001_Mouse_Cerebellum_e13_F	e13_sa001_F	e13	sa001	F	C45	Group1_astroglia	C25	NA	NA	e13_C19	Progenitor_bipotent	Astroglia	2031	9957	0.578	0.539	0.542	0.107	188.706	0.493	0.0552	0.435	0.234	0.189	0.087	Proliferating VZ progenitors	0.507	NA	NA	NA
sa001_Mouse_Cerebellum_e13_F#TGTAGCACAATTGTGC-1	-3.043	-9.494	sa001_TGTAGCACAATTGTGC-1	sa001_Mouse_Cerebellum_e13_F	e13_sa001_F	e13	sa001	F	C29	Group3_e13_GABA_Mix	NA	NA	C7	e13_C3	PC_mature	PC	1776	8829	0.573	0.531	0.532	0.115	192.391	0.487	0.0572	0.426	0.223	0.206	0.088	Differentiating Purkinje cells	0.572	NA	0.811	NA
sa001_Mouse_Cerebellum_e13_F#GAGTGAGGTATGCTAC-1	-2.505	-9.979	sa001_GAGTGAGGTATGCTAC-1	sa001_Mouse_Cerebellum_e13_F	e13_sa001_F	e13	sa001	F	C29	Group3_e13_GABA_Mix	NA	NA	C3	e13_C2	PC_mature	PC	1117	5084	0.613	0.514	0.514	0.126	181.398	0.48	0.061	0.455	0.223	0.191	0.069	Differentiating Purkinje cells	1	NA	0.909	NA
sa001_Mouse_Cerebellum_e13_F#GTACTTTGTGGATTCT-1	-8.243	-2.505	sa001_GTACTTTGTGGATTCT-1	sa001_Mouse_Cerebellum_e13_F	e13_sa001_F	e13	sa001	F	C35	Group2_earlyNuclei	NA	C13	NA	e13_C9	Isthmic_nuclei	Isthmic_nuclei	1632	8398	0.554	0.557	0.559	0.1	200.085	0.486	0.0456	0.402	0.223	0.238	0.091	Excitatory cerebellar nuclei neurons	0.546	NA	NA	NA
sa001_Mouse_Cerebellum_e13_F#CAATCCCAGTTTGGAA-1	-2.411	-11.856	sa001_CAATCCCAGTTTGGAA-1	sa001_Mouse_Cerebellum_e13_F	e13_sa001_F	e13	sa001	F	C29	Group3_e13_GABA_Mix	NA	NA	C2	e13_C7	PC_mature	PC	1449	7804	0.544	0.524	0.528	0.12	191.52	0.489	0.0614	0.439	0.218	0.191	0.091	Differentiating Purkinje cells	0.613	NA	0.945	NA
sa001_Mouse_Cerebellum_e13_F#TAGCACAAGCTGGAGT-1	-5.353	-12.843	sa001_TAGCACAAGCTGGAGT-1	sa001_Mouse_Cerebellum_e13_F	e13_sa001_F	e13	sa001	F	C24	Group2_earlyNuclei	NA	C3	NA	e13_C8	GABA_DN_mature	GABA_DN	1268	7413	0.546	0.497	0.499	0.12	189.927	0.498	0.0569	0.462	0.203	0.189	0.089	Excitatory cerebellar nuclei neurons	0.763	NA	NA	NA
sa001_Mouse_Cerebellum_e13_F#CACTGAAGTTATCGAC-1	3.308	-6.723	sa001_CACTGAAGTTATCGAC-1	sa001_Mouse_Cerebellum_e13_F	e13_sa001_F	e13	sa001	F	C44	Group1_astroglia	C32	NA	NA	e13_C17	Progenitor_bipotent	Astroglia	1209	5969	0.635	0.498	0.498	0.124	177.268	0.492	0.0728	0.47	0.211	0.173	0.072	Gliogenic progenitors-1	1	NA	NA	NA
sa001_Mouse_Cerebellum_e13_F#TTAACGGGTCGAGGTA-1	2.943	-6.009	sa001_TTAACGGGTCGAGGTA-1	sa001_Mouse_Cerebellum_e13_F	e13_sa001_F	e13	sa001	F	C45	Group1_astroglia	C33	NA	NA	e13_C20	Progenitor_bipotent	Astroglia	1653	7981	0.599	0.497	0.499	0.121	180.257	0.496	0.0671	0.471	0.22	0.161	0.081	Gliogenic progenitors-1	0.641	NA	NA	NA
sa001_Mouse_Cerebellum_e13_F#CGGACTGGTGATCAGG-1	-9.926	0.455	sa001_CGGACTGGTGATCAGG-1	sa001_Mouse_Cerebellum_e13_F	e13_sa001_F	e13	sa001	F	C34	Group2_earlyNuclei	NA	C11	NA	e13_C13	Glut_DN_P_mature	Glut_DN	1895	8993	0.608	0.528	0.528	0.116	188.151	0.487	0.0528	0.454	0.212	0.193	0.088	Postnatal excitatory cerebellar nuclei neurons	0.9	NA	NA	NA
sa001_Mouse_Cerebellum_e13_F#TCCATCGAGCAACTGG-1	2.416	-6.023	sa001_TCCATCGAGCAACTGG-1	sa001_Mouse_Cerebellum_e13_F	e13_sa001_F	e13	sa001	F	C45	Group1_astroglia	C25	NA	NA	e13_C20	Progenitor_bipotent	Astroglia	1048	5288	0.605	0.503	0.504	0.126	180.984	0.491	0.0639	0.468	0.208	0.176	0.084	Gliogenic progenitors-1	0.557	NA	NA	NA
sa001_Mouse_Cerebellum_e13_F#ACGTTAGTCTTAATCC-1	-4.552	-8.023	sa001_ACGTTAGTCTTAATCC-1	sa001_Mouse_Cerebellum_e13_F	e13_sa001_F	e13	sa001	F	C32	Group3_e13_GABA_Mix	NA	NA	C4	e13_C12	PC_diff	PC	2178	9590	0.628	0.55	0.55	0.11	193.407	0.492	0.0502	0.426	0.227	0.208	0.089	Brainstem progenitors	0.794	NA	0.477	NA
sa001_Mouse_Cerebellum_e13_F#AATACGCCACAGTAGG-1	-3.118	-9.575	sa001_AATACGCCACAGTAGG-1	sa001_Mouse_Cerebellum_e13_F	e13_sa001_F	e13	sa001	F	C29	Group3_e13_GABA_Mix	NA	NA	C7	e13_C4	PC_mature	PC	1822	8621	0.6	0.54	0.54	0.111	188.691	0.485	0.0489	0.44	0.231	0.204	0.076	Differentiating Purkinje cells	0.526	NA	0.883	NA
sa001_Mouse_Cerebellum_e13_F#CCGTACTCAGGGTACA-1	-3.255	-9.923	sa001_CCGTACTCAGGGTACA-1	sa001_Mouse_Cerebellum_e13_F	e13_sa001_F	e13	sa001	F	C29	Group3_e13_GABA_Mix	NA	NA	C5	e13_C4	PC_mature	PC	1572	7876	0.587	0.536	0.539	0.11	189.578	0.486	0.0584	0.436	0.222	0.199	0.084	Differentiating Purkinje cells	0.939	NA	0.832	NA
sa001_Mouse_Cerebellum_e13_F#GTGTCCTCAGGGTACA-1	-3.304	-9.609	sa001_GTGTCCTCAGGGTACA-1	sa001_Mouse_Cerebellum_e13_F	e13_sa001_F	e13	sa001	F	C23	Group2_earlyNuclei	NA	C8	NA	e13_C10	Interneuron_early	Interneuron	1583	7822	0.588	0.525	0.526	0.121	186.052	0.488	0.061	0.45	0.217	0.191	0.081	Excitatory cerebellar nuclei neurons	0.444	NA	NA	1
sa001_Mouse_Cerebellum_e13_F#GTGCCAGCAATCCATG-1	3.186	-6.733	sa001_GTGCCAGCAATCCATG-1	sa001_Mouse_Cerebellum_e13_F	e13_sa001_F	e13	sa001	F	C44	Group1_astroglia	C32	NA	NA	e13_C17	Progenitor_bipotent	Astroglia	1511	7946	0.598	0.507	0.507	0.115	183.423	0.5	0.0578	0.463	0.22	0.179	0.08	Gliogenic progenitors-1	1	NA	NA	NA
sa001_Mouse_Cerebellum_e13_F#GCGCATGGTAACATAG-1	2.484	-4.5	sa001_GCGCATGGTAACATAG-1	sa001_Mouse_Cerebellum_e13_F	e13_sa001_F	e13	sa001	F	C43	Group1_astroglia	C27	NA	NA	e13_C19	Interneuron_diff	Interneuron	2099	9818	0.606	0.513	0.514	0.114	184.374	0.494	0.0628	0.459	0.209	0.188	0.081	VZ progenitors	0.89	NA	NA	0.096
sa001_Mouse_Cerebellum_e13_F#GCTCGAGGTGATCAGG-1	-2.625	-10.596	sa001_GCTCGAGGTGATCAGG-1	sa001_Mouse_Cerebellum_e13_F	e13_sa001_F	e13	sa001	F	C29	Group3_e13_GABA_Mix	NA	NA	C5	e13_C4	PC_mature	PC	1060	5500	0.585	0.504	0.504	0.13	184.613	0.485	0.0646	0.474	0.191	0.188	0.083	Differentiating Purkinje cells	1	NA	0.934	NA
sa001_Mouse_Cerebellum_e13_F#GTTGGTAAGGAAGAAC-1	2.415	-5.85	sa001_GTTGGTAAGGAAGAAC-1	sa001_Mouse_Cerebellum_e13_F	e13_sa001_F	e13	sa001	F	C45	Group1_astroglia	C25	NA	NA	e13_C20	Progenitor_bipotent	Astroglia	2056	9849	0.588	0.508	0.51	0.124	181.41	0.496	0.0643	0.458	0.219	0.182	0.077	VZ progenitors	0.667	NA	NA	NA
sa001_Mouse_Cerebellum_e13_F#TACGCAACAGTATCTG-1	-4.395	-7.13	sa001_TACGCAACAGTATCTG-1	sa001_Mouse_Cerebellum_e13_F	e13_sa001_F	e13	sa001	F	C32	Group3_e13_GABA_Mix	NA	NA	C21	e13_C12	Interneuron_diff	Interneuron	2136	9846	0.631	0.524	0.525	0.11	185.932	0.497	0.0539	0.454	0.22	0.189	0.083	Brainstem progenitors	1	NA	NA	0.838
sa001_Mouse_Cerebellum_e13_F#CGCAGGTTCTCTGTTA-1	-3.373	-9.433	sa001_CGCAGGTTCTCTGTTA-1	sa001_Mouse_Cerebellum_e13_F	e13_sa001_F	e13	sa001	F	C29	Group3_e13_GABA_Mix	NA	NA	C5	e13_C4	PC_mature	PC	1800	8707	0.578	0.548	0.549	0.112	191.85	0.484	0.0567	0.415	0.236	0.206	0.086	Differentiating Purkinje cells	1	NA	0.796	NA
sa001_Mouse_Cerebellum_e13_F#GCCCAGATCGCTCTAC-1	-3.648	-12.066	sa001_GCCCAGATCGCTCTAC-1	sa001_Mouse_Cerebellum_e13_F	e13_sa001_F	e13	sa001	F	C28	No	NA	NA	NA	e13_C6	PC_mature	PC	1360	7183	0.564	0.518	0.52	0.119	185.787	0.487	0.0534	0.456	0.224	0.187	0.079	Differentiating Purkinje cells	0.755	NA	0.933	NA
sa001_Mouse_Cerebellum_e13_F#GGATAGGGTGCAAGCA-1	-2.672	-11.366	sa001_GGATAGGGTGCAAGCA-1	sa001_Mouse_Cerebellum_e13_F	e13_sa001_F	e13	sa001	F	C29	Group3_e13_GABA_Mix	NA	NA	C5	e13_C6	PC_mature	PC	1439	7664	0.547	0.518	0.518	0.116	181.002	0.482	0.0589	0.459	0.229	0.184	0.069	Differentiating Purkinje cells	0.984	NA	0.943	NA
sa001_Mouse_Cerebellum_e13_F#GAGATTCTCTTCACTA-1	2.24	-5.084	sa001_GAGATTCTCTTCACTA-1	sa001_Mouse_Cerebellum_e13_F	e13_sa001_F	e13	sa001	F	C45	Group1_astroglia	C23	NA	NA	e13_C21	Progenitor_RL	Astroglia	2210	10635	0.578	0.519	0.521	0.118	182.434	0.497	0.0597	0.454	0.227	0.184	0.076	VZ progenitors	0.553	NA	NA	NA
sa001_Mouse_Cerebellum_e13_F#GAGGTCCTCCAGGTAT-1	-8.025	-4.295	sa001_GAGGTCCTCCAGGTAT-1	sa001_Mouse_Cerebellum_e13_F	e13_sa001_F	e13	sa001	F	C23	Group2_earlyNuclei	NA	C8	NA	e13_C10	Interneuron_early	Interneuron	1249	7038	0.537	0.527	0.528	0.108	196.432	0.49	0.0508	0.427	0.219	0.198	0.106	Postnatal excitatory cerebellar nuclei neurons	0.636	NA	NA	1
sa001_Mouse_Cerebellum_e13_F#TGGGTTACACCGTTGG-1	-8.161	-4.1	sa001_TGGGTTACACCGTTGG-1	sa001_Mouse_Cerebellum_e13_F	e13_sa001_F	e13	sa001	F	C23	Group2_earlyNuclei	NA	C7	NA	e13_C9	Isthmic_nuclei	Isthmic_nuclei	1120	6906	0.52	0.499	0.502	0.113	189.263	0.502	0.0581	0.455	0.212	0.184	0.091	Excitatory cerebellar nuclei neurons	0.785	NA	NA	NA
sa001_Mouse_Cerebellum_e13_F#ATCCCTGTCGCCCTTA-1	-2.86	-9.492	sa001_ATCCCTGTCGCCCTTA-1	sa001_Mouse_Cerebellum_e13_F	e13_sa001_F	e13	sa001	F	C29	Group3_e13_GABA_Mix	NA	NA	C7	e13_C3	PC_mature	PC	1596	7600	0.587	0.538	0.539	0.111	190.123	0.483	0.054	0.427	0.232	0.206	0.082	Differentiating Purkinje cells	0.626	NA	0.83	NA
sa001_Mouse_Cerebellum_e13_F#ATCCTGCTCATGCTTT-1	-3.973	-5.41	sa001_ATCCTGCTCATGCTTT-1	sa001_Mouse_Cerebellum_e13_F	e13_sa001_F	e13	sa001	F	C43	Group1_astroglia	C27	NA	NA	e13_C19	Interneuron_diff	Interneuron	2127	10395	0.605	0.521	0.523	0.11	189.965	0.499	0.0527	0.446	0.213	0.201	0.087	Brainstem progenitors	0.73	NA	NA	0.329
sa001_Mouse_Cerebellum_e13_F#ACAGCGCTCTGGCGCA-1	-2.394	-12.016	sa001_ACAGCGCTCTGGCGCA-1	sa001_Mouse_Cerebellum_e13_F	e13_sa001_F	e13	sa001	F	C29	Group3_e13_GABA_Mix	NA	NA	C2	e13_C7	PC_mature	PC	1436	8001	0.532	0.524	0.528	0.118	185.38	0.486	0.0589	0.454	0.222	0.18	0.085	Differentiating Purkinje cells	0.956	NA	0.969	NA
sa001_Mouse_Cerebellum_e13_F#CTTCCAGAGGCTCCTG-1	-9.04	-2.694	sa001_CTTCCAGAGGCTCCTG-1	sa001_Mouse_Cerebellum_e13_F	e13_sa001_F	e13	sa001	F	C35	Group2_earlyNuclei	NA	C5	NA	e13_C14	Isthmic_nuclei	Isthmic_nuclei	1600	8188	0.556	0.534	0.535	0.113	189.8	0.485	0.0566	0.438	0.219	0.2	0.087	Excitatory cerebellar nuclei neurons	1	NA	NA	NA
sa001_Mouse_Cerebellum_e13_F#CGTGGCACAAGTTCGT-1	1.751	-5.154	sa001_CGTGGCACAAGTTCGT-1	sa001_Mouse_Cerebellum_e13_F	e13_sa001_F	e13	sa001	F	C45	Group1_astroglia	C23	NA	NA	e13_C21	Progenitor_RL	Astroglia	1798	8579	0.587	0.502	0.505	0.124	178.254	0.491	0.0657	0.473	0.217	0.177	0.068	Proliferating VZ progenitors	0.617	NA	NA	NA
sa001_Mouse_Cerebellum_e13_F#AACTGTGGTTCTTTCA-1	-2.886	-12.117	sa001_AACTGTGGTTCTTTCA-1	sa001_Mouse_Cerebellum_e13_F	e13_sa001_F	e13	sa001	F	C29	Group3_e13_GABA_Mix	NA	NA	C2	e13_C7	PC_mature	PC	1321	7194	0.55	0.511	0.513	0.12	187.069	0.489	0.0594	0.449	0.225	0.18	0.087	Differentiating Purkinje cells	0.564	NA	0.959	NA
sa001_Mouse_Cerebellum_e13_F#TAGGTGTAGTCTTAGC-1	-8.43	-3.968	sa001_TAGGTGTAGTCTTAGC-1	sa001_Mouse_Cerebellum_e13_F	e13_sa001_F	e13	sa001	F	C23	Group2_earlyNuclei	NA	C7	NA	e13_C9	Isthmic_nuclei	Isthmic_nuclei	1023	5757	0.565	0.507	0.507	0.122	192.288	0.488	0.0657	0.439	0.211	0.191	0.093	Excitatory cerebellar nuclei neurons	0.793	NA	NA	NA
sa001_Mouse_Cerebellum_e13_F#CTCGCTAGTCCAAGAG-1	-4.132	-8.629	sa001_CTCGCTAGTCCAAGAG-1	sa001_Mouse_Cerebellum_e13_F	e13_sa001_F	e13	sa001	F	C29	Group3_e13_GABA_Mix	NA	NA	C4	e13_C5	PC_mature	PC	2251	10497	0.603	0.546	0.548	0.107	193.598	0.492	0.0495	0.424	0.236	0.203	0.088	Brainstem progenitors	0.306	NA	0.572	NA
sa001_Mouse_Cerebellum_e13_F#TGCCTGTGTGTCTACA-1	-4.494	8.319	sa001_TGCCTGTGTGTCTACA-1	sa001_Mouse_Cerebellum_e13_F	e13_sa001_F	e13	sa001	F	C6	No	NA	NA	NA	e13_C16	GCP_prenatal	GC	2022	9518	0.616	0.487	0.487	0.121	178.754	0.496	0.0633	0.483	0.212	0.167	0.075	Unipolar brush cell precursors	0.336	0.136	NA	NA
sa001_Mouse_Cerebellum_e13_F#TCACAGAAGTACAGTA-1	-5.305	-12.972	sa001_TCACAGAAGTACAGTA-1	sa001_Mouse_Cerebellum_e13_F	e13_sa001_F	e13	sa001	F	C24	Group2_earlyNuclei	NA	C4	NA	e13_C8	GABA_DN_mature	GABA_DN	1382	7873	0.518	0.517	0.52	0.112	190.796	0.489	0.0576	0.44	0.218	0.2	0.085	Excitatory cerebellar nuclei neurons	1	NA	NA	NA
sa001_Mouse_Cerebellum_e13_F#CACGTTCAGAGGTGGG-1	-6.159	7.369	sa001_CACGTTCAGAGGTGGG-1	sa001_Mouse_Cerebellum_e13_F	e13_sa001_F	e13	sa001	F	C6	No	NA	NA	NA	e13_C16	GCP_prenatal	GC	1835	8581	0.619	0.495	0.498	0.116	179.104	0.499	0.0649	0.472	0.22	0.163	0.08	Embryonic and postnatal GCPs-1	0.518	0.044	NA	NA
sa001_Mouse_Cerebellum_e13_F#GAGGATGGTCTGGGCT-1	-8.525	-4.067	sa001_GAGGATGGTCTGGGCT-1	sa001_Mouse_Cerebellum_e13_F	e13_sa001_F	e13	sa001	F	C23	Group2_earlyNuclei	NA	C7	NA	e13_C9	Isthmic_nuclei	Isthmic_nuclei	1096	6595	0.532	0.492	0.494	0.121	182.77	0.497	0.0644	0.463	0.218	0.176	0.078	Excitatory cerebellar nuclei neurons	0.725	NA	NA	NA
sa001_Mouse_Cerebellum_e13_F#GTCTACCTCACACGTA-1	-3.087	-9.265	sa001_GTCTACCTCACACGTA-1	sa001_Mouse_Cerebellum_e13_F	e13_sa001_F	e13	sa001	F	C29	Group3_e13_GABA_Mix	NA	NA	C6	e13_C5	PC_mature	PC	1808	8627	0.576	0.542	0.544	0.114	189.813	0.488	0.0618	0.417	0.232	0.209	0.081	Differentiating Purkinje cells	0.754	NA	0.761	NA
sa001_Mouse_Cerebellum_e13_F#GCCTAGGCAAACCGAG-1	-4.784	-6.956	sa001_GCCTAGGCAAACCGAG-1	sa001_Mouse_Cerebellum_e13_F	e13_sa001_F	e13	sa001	F	C32	Group3_e13_GABA_Mix	NA	NA	C18	e13_C12	PC_diff	PC	2048	9576	0.618	0.529	0.532	0.114	188.997	0.494	0.0564	0.443	0.216	0.197	0.087	Brainstem progenitors	1	NA	0.249	NA
sa001_Mouse_Cerebellum_e13_F#CGAGTTAAGGGTGTTG-1	-4.331	-4.703	sa001_CGAGTTAAGGGTGTTG-1	sa001_Mouse_Cerebellum_e13_F	e13_sa001_F	e13	sa001	F	C32	Group3_e13_GABA_Mix	NA	NA	C20	e13_C11	Isthmic_nuclei	Isthmic_nuclei	1831	9098	0.609	0.514	0.516	0.114	187.931	0.503	0.0565	0.441	0.221	0.194	0.087	VZ progenitors	0.843	NA	NA	NA
sa001_Mouse_Cerebellum_e13_F#TGGACATTCGCTATAG-1	-2.799	-11.315	sa001_TGGACATTCGCTATAG-1	sa001_Mouse_Cerebellum_e13_F	e13_sa001_F	e13	sa001	F	C28	No	NA	NA	NA	e13_C6	PC_mature	PC	1575	8242	0.56	0.536	0.537	0.121	189.141	0.482	0.0535	0.429	0.23	0.208	0.08	Differentiating Purkinje cells	1	NA	0.933	NA
sa001_Mouse_Cerebellum_e13_F#AGCGATTTCTCTGTTA-1	-9.876	0.467	sa001_AGCGATTTCTCTGTTA-1	sa001_Mouse_Cerebellum_e13_F	e13_sa001_F	e13	sa001	F	C34	Group2_earlyNuclei	NA	C11	NA	e13_C13	Glut_DN_P_mature	Glut_DN	2123	9418	0.642	0.52	0.519	0.123	183.465	0.486	0.0587	0.46	0.225	0.177	0.079	Postnatal excitatory cerebellar nuclei neurons	0.911	NA	NA	NA
sa001_Mouse_Cerebellum_e13_F#GAAGAGCGTTGGGAAC-1	-5.213	-6.762	sa001_GAAGAGCGTTGGGAAC-1	sa001_Mouse_Cerebellum_e13_F	e13_sa001_F	e13	sa001	F	C32	Group3_e13_GABA_Mix	NA	NA	C18	e13_C12	PC_diff	PC	1886	8645	0.62	0.527	0.528	0.117	183.232	0.494	0.0559	0.457	0.23	0.183	0.074	Brainstem progenitors	1	NA	0.406	NA
sa001_Mouse_Cerebellum_e13_F#CGCAGGTAGTAACTCC-1	-5.149	-12.717	sa001_CGCAGGTAGTAACTCC-1	sa001_Mouse_Cerebellum_e13_F	e13_sa001_F	e13	sa001	F	C24	Group2_earlyNuclei	NA	C4	NA	e13_C8	GABA_DN_mature	GABA_DN	1452	8062	0.534	0.517	0.52	0.111	192.547	0.49	0.057	0.429	0.223	0.198	0.094	Excitatory cerebellar nuclei neurons	1	NA	NA	NA
sa001_Mouse_Cerebellum_e13_F#ACGTTAGAGGCAAGCT-1	-3.052	-9.364	sa001_ACGTTAGAGGCAAGCT-1	sa001_Mouse_Cerebellum_e13_F	e13_sa001_F	e13	sa001	F	C29	Group3_e13_GABA_Mix	NA	NA	C6	e13_C5	PC_mature	PC	1687	8005	0.592	0.53	0.531	0.117	187.762	0.489	0.0609	0.442	0.225	0.186	0.086	Differentiating Purkinje cells	0.676	NA	0.808	NA
sa001_Mouse_Cerebellum_e13_F#CGGACCAAGACCCATT-1	-2.406	-11.698	sa001_CGGACCAAGACCCATT-1	sa001_Mouse_Cerebellum_e13_F	e13_sa001_F	e13	sa001	F	C29	Group3_e13_GABA_Mix	NA	NA	C2	e13_C7	PC_mature	PC	1540	8174	0.551	0.516	0.519	0.12	187.955	0.488	0.0661	0.45	0.218	0.176	0.09	Differentiating Purkinje cells	0.971	NA	0.963	NA
sa001_Mouse_Cerebellum_e13_F#CAAGGCCAGTTAGAGT-1	3.258	-6.747	sa001_CAAGGCCAGTTAGAGT-1	sa001_Mouse_Cerebellum_e13_F	e13_sa001_F	e13	sa001	F	C44	Group1_astroglia	C32	NA	NA	e13_C17	Progenitor_bipotent	Astroglia	1511	8036	0.596	0.494	0.497	0.114	181.719	0.499	0.0597	0.469	0.214	0.179	0.077	Gliogenic progenitors-1	1	NA	NA	NA
sa001_Mouse_Cerebellum_e13_F#GTCACCTTCCAATAGC-1	-3.083	-12.112	sa001_GTCACCTTCCAATAGC-1	sa001_Mouse_Cerebellum_e13_F	e13_sa001_F	e13	sa001	F	C28	No	NA	NA	NA	e13_C6	PC_mature	PC	1124	6620	0.545	0.506	0.509	0.116	189.113	0.491	0.0531	0.462	0.211	0.185	0.088	Differentiating Purkinje cells	0.713	NA	0.946	NA
sa001_Mouse_Cerebellum_e13_F#CTGCGTTAGAAAGGGT-1	-4.824	-7.393	sa001_CTGCGTTAGAAAGGGT-1	sa001_Mouse_Cerebellum_e13_F	e13_sa001_F	e13	sa001	F	C32	Group3_e13_GABA_Mix	NA	NA	C18	e13_C12	PC_diff	PC	2097	9759	0.616	0.524	0.525	0.113	185.533	0.494	0.0533	0.461	0.219	0.182	0.085	Brainstem progenitors	0.883	NA	0.378	NA
sa001_Mouse_Cerebellum_e13_F#GAGGTCCCAATGCCAT-1	-8.157	-3.684	sa001_GAGGTCCCAATGCCAT-1	sa001_Mouse_Cerebellum_e13_F	e13_sa001_F	e13	sa001	F	C23	Group2_earlyNuclei	NA	C14	NA	e13_C9	Isthmic_nuclei	Isthmic_nuclei	1185	8030	0.514	0.496	0.499	0.117	190.461	0.502	0.059	0.447	0.219	0.181	0.093	Excitatory cerebellar nuclei neurons	0.914	NA	NA	NA
sa001_Mouse_Cerebellum_e13_F#GCCCAGACAAGTGGCA-1	-2.952	-11.859	sa001_GCCCAGACAAGTGGCA-1	sa001_Mouse_Cerebellum_e13_F	e13_sa001_F	e13	sa001	F	C28	No	NA	NA	NA	e13_C6	PC_mature	PC	1394	7460	0.555	0.509	0.513	0.119	186.012	0.49	0.0685	0.449	0.209	0.188	0.085	Differentiating Purkinje cells	0.775	NA	0.942	NA
sa001_Mouse_Cerebellum_e13_F#CGCTGGAGTAAAGCTA-1	2.536	-6.578	sa001_CGCTGGAGTAAAGCTA-1	sa001_Mouse_Cerebellum_e13_F	e13_sa001_F	e13	sa001	F	C44	Group1_astroglia	C32	NA	NA	e13_C17	Progenitor_bipotent	Astroglia	2041	10628	0.576	0.528	0.531	0.112	186.573	0.502	0.0563	0.432	0.243	0.188	0.081	Gliogenic progenitors-1	0.909	NA	NA	NA
sa001_Mouse_Cerebellum_e13_F#CATGTTTCAATCACTG-1	2.014	-5.195	sa001_CATGTTTCAATCACTG-1	sa001_Mouse_Cerebellum_e13_F	e13_sa001_F	e13	sa001	F	C45	Group1_astroglia	C23	NA	NA	e13_C21	Progenitor_RL	Astroglia	1704	8463	0.566	0.511	0.514	0.114	188.08	0.498	0.0584	0.444	0.221	0.195	0.081	VZ progenitors	0.839	NA	NA	NA
sa001_Mouse_Cerebellum_e13_F#GGGAACACAGTCCTGG-1	-4.783	-7.121	sa001_GGGAACACAGTCCTGG-1	sa001_Mouse_Cerebellum_e13_F	e13_sa001_F	e13	sa001	F	C32	Group3_e13_GABA_Mix	NA	NA	C18	e13_C12	PC_diff	PC	2087	9292	0.627	0.524	0.526	0.112	184.366	0.496	0.0527	0.455	0.226	0.186	0.08	Brainstem progenitors	0.974	NA	0.356	NA
sa001_Mouse_Cerebellum_e13_F#CAAAGCTAGGAACCGT-1	-4.456	-7.115	sa001_CAAAGCTAGGAACCGT-1	sa001_Mouse_Cerebellum_e13_F	e13_sa001_F	e13	sa001	F	C32	Group3_e13_GABA_Mix	NA	NA	C18	e13_C12	PC_diff	PC	2128	9759	0.623	0.529	0.53	0.115	187.07	0.496	0.056	0.448	0.222	0.187	0.086	Brainstem progenitors	1	NA	0.297	NA
sa001_Mouse_Cerebellum_e13_F#GCACCTTCATCTCTCG-1	-6.056	7.446	sa001_GCACCTTCATCTCTCG-1	sa001_Mouse_Cerebellum_e13_F	e13_sa001_F	e13	sa001	F	C6	No	NA	NA	NA	e13_C16	GCP_prenatal	GC	1968	9047	0.613	0.498	0.5	0.118	177.535	0.498	0.0624	0.488	0.207	0.175	0.068	Embryonic and postnatal GCPs-1	0.92	0.063	NA	NA
sa001_Mouse_Cerebellum_e13_F#GTGATCATCTCCAACC-1	-2.404	-11.457	sa001_GTGATCATCTCCAACC-1	sa001_Mouse_Cerebellum_e13_F	e13_sa001_F	e13	sa001	F	C29	Group3_e13_GABA_Mix	NA	NA	C2	e13_C7	PC_mature	PC	1609	8250	0.567	0.533	0.535	0.112	188.029	0.487	0.0535	0.455	0.215	0.193	0.083	Differentiating Purkinje cells	0.993	NA	0.938	NA
sa001_Mouse_Cerebellum_e13_F#GTGATCAAGCGAGCTA-1	-9.059	-2.632	sa001_GTGATCAAGCGAGCTA-1	sa001_Mouse_Cerebellum_e13_F	e13_sa001_F	e13	sa001	F	C35	Group2_earlyNuclei	NA	C5	NA	e13_C14	Isthmic_nuclei	Isthmic_nuclei	1336	6696	0.568	0.524	0.526	0.116	187.831	0.48	0.0604	0.443	0.217	0.19	0.089	Excitatory cerebellar nuclei neurons	1	NA	NA	NA
sa001_Mouse_Cerebellum_e13_F#ACCGCAGAGGTGTCGA-1	-7.962	-4.484	sa001_ACCGCAGAGGTGTCGA-1	sa001_Mouse_Cerebellum_e13_F	e13_sa001_F	e13	sa001	F	C23	Group2_earlyNuclei	NA	C8	NA	e13_C9	Interneuron_early	Interneuron	1208	6925	0.537	0.506	0.51	0.113	185.329	0.492	0.0609	0.459	0.214	0.179	0.087	Postnatal excitatory cerebellar nuclei neurons	0.685	NA	NA	1
sa001_Mouse_Cerebellum_e13_F#CACTGAATCGTGGCGT-1	-2.823	-10.419	sa001_CACTGAATCGTGGCGT-1	sa001_Mouse_Cerebellum_e13_F	e13_sa001_F	e13	sa001	F	C29	Group3_e13_GABA_Mix	NA	NA	C5	e13_C4	PC_mature	PC	1618	8533	0.563	0.532	0.535	0.112	190.669	0.488	0.0571	0.437	0.217	0.204	0.084	Differentiating Purkinje cells	1	NA	0.923	NA
sa001_Mouse_Cerebellum_e13_F#GCATTCCAGCGCCTAC-1	-6.125	7.08	sa001_GCATTCCAGCGCCTAC-1	sa001_Mouse_Cerebellum_e13_F	e13_sa001_F	e13	sa001	F	C6	No	NA	NA	NA	e13_C16	GCP_prenatal	GC	1913	8441	0.639	0.493	0.493	0.122	175.96	0.492	0.0618	0.493	0.21	0.164	0.072	Embryonic and postnatal GCPs-1	0.843	0.057	NA	NA
sa001_Mouse_Cerebellum_e13_F#GCTGTTCGTCAACTGT-1	-8.121	-3.373	sa001_GCTGTTCGTCAACTGT-1	sa001_Mouse_Cerebellum_e13_F	e13_sa001_F	e13	sa001	F	C23	Group2_earlyNuclei	NA	C14	NA	e13_C9	Isthmic_nuclei	Isthmic_nuclei	1265	7789	0.52	0.511	0.516	0.109	192.913	0.497	0.0468	0.439	0.223	0.199	0.093	Excitatory cerebellar nuclei neurons	0.777	NA	NA	NA
sa001_Mouse_Cerebellum_e13_F#TTCAACTCATAGCCAT-1	-3.337	-9.611	sa001_TTCAACTCATAGCCAT-1	sa001_Mouse_Cerebellum_e13_F	e13_sa001_F	e13	sa001	F	C29	Group3_e13_GABA_Mix	NA	NA	C5	e13_C4	PC_mature	PC	1794	8957	0.578	0.541	0.542	0.111	193.459	0.486	0.0481	0.427	0.233	0.201	0.09	Differentiating Purkinje cells	0.764	NA	0.804	NA
sa001_Mouse_Cerebellum_e13_F#GCAAAGGAGGACTTTC-1	-2.652	-9.662	sa001_GCAAAGGAGGACTTTC-1	sa001_Mouse_Cerebellum_e13_F	e13_sa001_F	e13	sa001	F	C29	Group3_e13_GABA_Mix	NA	NA	C7	e13_C3	PC_mature	PC	1778	8549	0.59	0.534	0.537	0.117	188.244	0.484	0.0542	0.437	0.237	0.192	0.08	Differentiating Purkinje cells	1	NA	0.864	NA
sa001_Mouse_Cerebellum_e13_F#TAAACCGAGCAGTAGC-1	-5.369	-12.872	sa001_TAAACCGAGCAGTAGC-1	sa001_Mouse_Cerebellum_e13_F	e13_sa001_F	e13	sa001	F	C24	Group2_earlyNuclei	NA	C3	NA	e13_C8	GABA_DN_mature	GABA_DN	1171	6888	0.553	0.481	0.485	0.125	183.291	0.494	0.0682	0.471	0.197	0.182	0.082	Excitatory cerebellar nuclei neurons	1	NA	NA	NA
sa001_Mouse_Cerebellum_e13_F#GCATTCCGTTGGCGAA-1	-5.131	-12.777	sa001_GCATTCCGTTGGCGAA-1	sa001_Mouse_Cerebellum_e13_F	e13_sa001_F	e13	sa001	F	C24	Group2_earlyNuclei	NA	C4	NA	e13_C8	GABA_DN_mature	GABA_DN	1240	6759	0.555	0.508	0.511	0.123	187.912	0.49	0.0657	0.45	0.215	0.181	0.088	Excitatory cerebellar nuclei neurons	0.884	NA	NA	NA
sa001_Mouse_Cerebellum_e13_F#ACAGGCCCAAACCCTA-1	-6.491	-4.704	sa001_ACAGGCCCAAACCCTA-1	sa001_Mouse_Cerebellum_e13_F	e13_sa001_F	e13	sa001	F	C32	Group3_e13_GABA_Mix	NA	NA	C20	e13_C11	Isthmic_nuclei	Isthmic_nuclei	1115	5402	0.611	0.5	0.502	0.123	181.604	0.49	0.061	0.472	0.207	0.18	0.079	Excitatory cerebellar nuclei neurons	0.356	NA	NA	NA
sa001_Mouse_Cerebellum_e13_F#TTGCCCACACTGTCAA-1	-3.16	-9.886	sa001_TTGCCCACACTGTCAA-1	sa001_Mouse_Cerebellum_e13_F	e13_sa001_F	e13	sa001	F	C23	Group2_earlyNuclei	NA	C8	NA	e13_C10	Interneuron_early	Interneuron	1670	8065	0.579	0.52	0.521	0.124	184.853	0.482	0.0627	0.452	0.222	0.182	0.081	Excitatory cerebellar nuclei neurons	0.511	NA	NA	1
sa001_Mouse_Cerebellum_e13_F#GCTTGCTCACAAACGG-1	-5.286	-5.364	sa001_GCTTGCTCACAAACGG-1	sa001_Mouse_Cerebellum_e13_F	e13_sa001_F	e13	sa001	F	C32	Group3_e13_GABA_Mix	NA	NA	C20	e13_C11	Isthmic_nuclei	Isthmic_nuclei	2710	11480	0.646	0.551	0.551	0.102	190.864	0.501	0.0483	0.434	0.235	0.194	0.088	Brainstem progenitors	0.643	NA	NA	NA
sa001_Mouse_Cerebellum_e13_F#GGAGTAGAGAGGCAGG-1	-2.886	-10.528	sa001_GGAGTAGAGAGGCAGG-1	sa001_Mouse_Cerebellum_e13_F	e13_sa001_F	e13	sa001	F	C29	Group3_e13_GABA_Mix	NA	NA	C5	e13_C4	PC_mature	PC	1728	8539	0.586	0.539	0.542	0.111	187.147	0.48	0.0508	0.452	0.228	0.194	0.076	Differentiating Purkinje cells	1	NA	0.923	NA
sa001_Mouse_Cerebellum_e13_F#GTAATCGGTCCGCTTT-1	-8.084	-3.59	sa001_GTAATCGGTCCGCTTT-1	sa001_Mouse_Cerebellum_e13_F	e13_sa001_F	e13	sa001	F	C23	Group2_earlyNuclei	NA	C14	NA	e13_C9	Isthmic_nuclei	Isthmic_nuclei	1321	8077	0.518	0.504	0.507	0.107	189.956	0.5	0.0604	0.448	0.215	0.181	0.096	Excitatory cerebellar nuclei neurons	0.856	NA	NA	NA
sa001_Mouse_Cerebellum_e13_F#ACGTTAGAGAGGAACA-1	-4.89	-12.771	sa001_ACGTTAGAGAGGAACA-1	sa001_Mouse_Cerebellum_e13_F	e13_sa001_F	e13	sa001	F	C24	Group2_earlyNuclei	NA	C4	NA	e13_C8	GABA_DN_mature	GABA_DN	1305	7324	0.539	0.519	0.521	0.11	188.784	0.491	0.0532	0.439	0.233	0.191	0.084	Excitatory cerebellar nuclei neurons	1	NA	NA	NA
sa001_Mouse_Cerebellum_e13_F#ATCCAGACAGGTTATC-1	2.375	-5.119	sa001_ATCCAGACAGGTTATC-1	sa001_Mouse_Cerebellum_e13_F	e13_sa001_F	e13	sa001	F	C43	Group1_astroglia	C27	NA	NA	e13_C19	Interneuron_diff	Interneuron	1807	9185	0.585	0.516	0.52	0.118	185.869	0.497	0.0603	0.445	0.223	0.19	0.082	Proliferating VZ progenitors	0.71	NA	NA	0.063
sa001_Mouse_Cerebellum_e13_F#GCAGCTGGTTTAAGGA-1	-8.492	-3.933	sa001_GCAGCTGGTTTAAGGA-1	sa001_Mouse_Cerebellum_e13_F	e13_sa001_F	e13	sa001	F	C23	Group2_earlyNuclei	NA	C7	NA	e13_C9	Isthmic_nuclei	Isthmic_nuclei	1146	6468	0.553	0.498	0.501	0.12	183.649	0.497	0.0594	0.47	0.206	0.186	0.08	Excitatory cerebellar nuclei neurons	0.548	NA	NA	NA
sa001_Mouse_Cerebellum_e13_F#AATGGCTCAAGCTTTG-1	-2.407	-11.993	sa001_AATGGCTCAAGCTTTG-1	sa001_Mouse_Cerebellum_e13_F	e13_sa001_F	e13	sa001	F	C29	Group3_e13_GABA_Mix	NA	NA	C2	e13_C7	PC_mature	PC	1194	6354	0.556	0.508	0.51	0.121	181.636	0.485	0.0632	0.455	0.233	0.168	0.08	Differentiating Purkinje cells	0.973	NA	0.941	NA
sa001_Mouse_Cerebellum_e13_F#GAAATGAGTCTGATTG-1	-7.002	-4.833	sa001_GAAATGAGTCTGATTG-1	sa001_Mouse_Cerebellum_e13_F	e13_sa001_F	e13	sa001	F	C23	Group2_earlyNuclei	NA	C8	NA	e13_C10	Interneuron_early	Interneuron	1585	8669	0.553	0.535	0.538	0.106	195.402	0.492	0.0533	0.412	0.232	0.213	0.089	Excitatory cerebellar nuclei neurons	0.601	NA	NA	1
sa001_Mouse_Cerebellum_e13_F#CCTAAAGGTAGGTCTT-1	-8.31	-3.993	sa001_CCTAAAGGTAGGTCTT-1	sa001_Mouse_Cerebellum_e13_F	e13_sa001_F	e13	sa001	F	C23	Group2_earlyNuclei	NA	C7	NA	e13_C9	Isthmic_nuclei	Isthmic_nuclei	1009	6446	0.515	0.486	0.488	0.125	186.674	0.498	0.0656	0.458	0.206	0.176	0.095	Excitatory cerebellar nuclei neurons	0.991	NA	NA	NA
sa001_Mouse_Cerebellum_e13_F#CACCTTGCATAGATAG-1	-3.945	8.214	sa001_CACCTTGCATAGATAG-1	sa001_Mouse_Cerebellum_e13_F	e13_sa001_F	e13	sa001	F	C12	No	NA	NA	NA	e13_C16	GC_diff_prenatal	GC	1143	4710	0.673	0.478	0.477	0.133	168.876	0.487	0.0747	0.497	0.206	0.156	0.066	Unipolar brush cell precursors	0.604	0.234	NA	NA
sa001_Mouse_Cerebellum_e13_F#ATGCATGCAAGAGATT-1	2.908	-5.961	sa001_ATGCATGCAAGAGATT-1	sa001_Mouse_Cerebellum_e13_F	e13_sa001_F	e13	sa001	F	C45	Group1_astroglia	C25	NA	NA	e13_C20	Progenitor_bipotent	Astroglia	1762	9027	0.593	0.511	0.511	0.122	184.391	0.496	0.0644	0.461	0.209	0.187	0.078	VZ progenitors	0.502	NA	NA	NA
sa001_Mouse_Cerebellum_e13_F#CAGGGCTTCTATGAGC-1	-8.135	-3.704	sa001_CAGGGCTTCTATGAGC-1	sa001_Mouse_Cerebellum_e13_F	e13_sa001_F	e13	sa001	F	C23	Group2_earlyNuclei	NA	C14	NA	e13_C9	Isthmic_nuclei	Isthmic_nuclei	1208	7557	0.526	0.501	0.503	0.119	185.902	0.499	0.0709	0.446	0.213	0.184	0.085	Excitatory cerebellar nuclei neurons	0.854	NA	NA	NA
sa001_Mouse_Cerebellum_e13_F#GAGCGCTCAACGGGTA-1	-3.85	-8.381	sa001_GAGCGCTCAACGGGTA-1	sa001_Mouse_Cerebellum_e13_F	e13_sa001_F	e13	sa001	F	C32	Group3_e13_GABA_Mix	NA	NA	C4	e13_C12	PC_diff	PC	2024	8817	0.627	0.523	0.525	0.119	186.067	0.486	0.056	0.451	0.227	0.181	0.086	Brainstem progenitors	0.82	NA	0.651	NA
sa001_Mouse_Cerebellum_e13_F#GTTCAAGGTCCAGACC-1	-2.208	-11.625	sa001_GTTCAAGGTCCAGACC-1	sa001_Mouse_Cerebellum_e13_F	e13_sa001_F	e13	sa001	F	C29	Group3_e13_GABA_Mix	NA	NA	C2	e13_C7	PC_mature	PC	1243	6878	0.561	0.523	0.524	0.122	192.52	0.488	0.0598	0.439	0.213	0.192	0.096	Differentiating Purkinje cells	1	NA	0.963	NA
sa001_Mouse_Cerebellum_e13_F#CTGTATTAGAATCAGT-1	-6.374	6.984	sa001_CTGTATTAGAATCAGT-1	sa001_Mouse_Cerebellum_e13_F	e13_sa001_F	e13	sa001	F	C6	No	NA	NA	NA	e13_C16	GCP_prenatal	GC	1811	8864	0.596	0.49	0.492	0.119	179.657	0.499	0.0605	0.483	0.206	0.175	0.075	Unipolar brush cell and GCP progenitor	0.658	0.049	NA	NA
sa001_Mouse_Cerebellum_e13_F#CTACAGAAGGCCAGTA-1	2.373	-3.633	sa001_CTACAGAAGGCCAGTA-1	sa001_Mouse_Cerebellum_e13_F	e13_sa001_F	e13	sa001	F	C43	Group1_astroglia	C27	NA	NA	e13_C19	Interneuron_diff	Interneuron	1706	8952	0.598	0.513	0.514	0.112	187.356	0.502	0.0494	0.472	0.209	0.182	0.088	VZ progenitors	0.774	NA	NA	0.182
sa001_Mouse_Cerebellum_e13_F#ATTGTCTCATTTGGTG-1	-2.691	-10.998	sa001_ATTGTCTCATTTGGTG-1	sa001_Mouse_Cerebellum_e13_F	e13_sa001_F	e13	sa001	F	C29	Group3_e13_GABA_Mix	NA	NA	C5	e13_C6	PC_mature	PC	1599	7946	0.584	0.526	0.527	0.117	186.524	0.483	0.0549	0.449	0.229	0.186	0.082	Differentiating Purkinje cells	1	NA	0.939	NA
sa001_Mouse_Cerebellum_e13_F#ATATTCCGTTCCCTTG-1	-8.134	-3.634	sa001_ATATTCCGTTCCCTTG-1	sa001_Mouse_Cerebellum_e13_F	e13_sa001_F	e13	sa001	F	C23	Group2_earlyNuclei	NA	C14	NA	e13_C9	Isthmic_nuclei	Isthmic_nuclei	1187	6775	0.525	0.494	0.496	0.113	183.622	0.498	0.0559	0.457	0.228	0.175	0.083	Excitatory cerebellar nuclei neurons	0.812	NA	NA	NA
sa001_Mouse_Cerebellum_e13_F#GAGTGAGAGTGAACCG-1	2.353	-4.311	sa001_GAGTGAGAGTGAACCG-1	sa001_Mouse_Cerebellum_e13_F	e13_sa001_F	e13	sa001	F	C43	Group1_astroglia	C27	NA	NA	e13_C19	Interneuron_diff	Interneuron	1954	9727	0.582	0.525	0.529	0.114	186.336	0.501	0.0621	0.44	0.219	0.197	0.082	VZ progenitors	0.862	NA	NA	0.048
sa001_Mouse_Cerebellum_e13_F#GGTCATAAGAAGAGTG-1	-2.645	-11.791	sa001_GGTCATAAGAAGAGTG-1	sa001_Mouse_Cerebellum_e13_F	e13_sa001_F	e13	sa001	F	C29	Group3_e13_GABA_Mix	NA	NA	C2	e13_C7	PC_mature	PC	1195	6770	0.563	0.501	0.502	0.121	184.09	0.487	0.0655	0.465	0.207	0.176	0.086	Differentiating Purkinje cells	0.699	NA	0.955	NA
sa001_Mouse_Cerebellum_e13_F#AGCTGTACAAATTCCG-1	-5.18	-12.966	sa001_AGCTGTACAAATTCCG-1	sa001_Mouse_Cerebellum_e13_F	e13_sa001_F	e13	sa001	F	C24	Group2_earlyNuclei	NA	C4	NA	e13_C8	GABA_DN_mature	GABA_DN	1153	7315	0.519	0.499	0.501	0.118	187.92	0.495	0.0651	0.446	0.207	0.195	0.087	Excitatory cerebellar nuclei neurons	0.941	NA	NA	NA
sa001_Mouse_Cerebellum_e13_F#AGCTGGCCAGTCCTGG-1	-9.062	-2.565	sa001_AGCTGGCCAGTCCTGG-1	sa001_Mouse_Cerebellum_e13_F	e13_sa001_F	e13	sa001	F	C35	Group2_earlyNuclei	NA	C5	NA	e13_C14	Isthmic_nuclei	Isthmic_nuclei	1310	6671	0.585	0.507	0.508	0.124	185.311	0.487	0.065	0.46	0.209	0.179	0.088	Excitatory cerebellar nuclei neurons	1	NA	NA	NA
sa001_Mouse_Cerebellum_e13_F#AGTCAACTCTGGCCAG-1	-3.62	-9.004	sa001_AGTCAACTCTGGCCAG-1	sa001_Mouse_Cerebellum_e13_F	e13_sa001_F	e13	sa001	F	C29	Group3_e13_GABA_Mix	NA	NA	C4	e13_C5	PC_mature	PC	1766	8446	0.572	0.544	0.544	0.112	191.922	0.486	0.0522	0.424	0.228	0.212	0.083	Differentiating Purkinje cells	0.699	NA	0.716	NA
sa001_Mouse_Cerebellum_e13_F#CTTCTAATCAAGAGGC-1	-2.573	-9.761	sa001_CTTCTAATCAAGAGGC-1	sa001_Mouse_Cerebellum_e13_F	e13_sa001_F	e13	sa001	F	C29	Group3_e13_GABA_Mix	NA	NA	C7	e13_C3	PC_mature	PC	1864	8572	0.592	0.544	0.544	0.114	190.876	0.481	0.0519	0.427	0.231	0.214	0.076	Excitatory cerebellar nuclei neurons	0.51	NA	0.872	NA
sa001_Mouse_Cerebellum_e13_F#GAAGTCTTCTTGCGCT-1	-4.776	-7.676	sa001_GAAGTCTTCTTGCGCT-1	sa001_Mouse_Cerebellum_e13_F	e13_sa001_F	e13	sa001	F	C32	Group3_e13_GABA_Mix	NA	NA	C21	e13_C11	Interneuron_diff	Interneuron	1793	8652	0.585	0.524	0.524	0.114	188.131	0.494	0.0501	0.447	0.226	0.196	0.08	Brainstem progenitors	0.941	NA	NA	0.929
sa001_Mouse_Cerebellum_e13_F#AGGCCTGCACGTACAT-1	-3.84	-9.035	sa001_AGGCCTGCACGTACAT-1	sa001_Mouse_Cerebellum_e13_F	e13_sa001_F	e13	sa001	F	C29	Group3_e13_GABA_Mix	NA	NA	C4	e13_C5	PC_mature	PC	1945	8964	0.592	0.538	0.54	0.111	190.98	0.489	0.0545	0.425	0.221	0.216	0.083	Brainstem progenitors	0.097	NA	0.699	NA
sa001_Mouse_Cerebellum_e13_F#TAGACTGAGGAAACTT-1	-8.444	-4.79	sa001_TAGACTGAGGAAACTT-1	sa001_Mouse_Cerebellum_e13_F	e13_sa001_F	e13	sa001	F	C23	Group2_earlyNuclei	NA	C6	NA	e13_C9	Parabrachial	Parabrachial	932	5952	0.539	0.486	0.487	0.126	185.177	0.494	0.0634	0.47	0.204	0.172	0.09	Excitatory cerebellar nuclei neurons	0.704	NA	NA	NA
sa001_Mouse_Cerebellum_e13_F#ACAAACCTCGACGGAA-1	-2.809	-9.578	sa001_ACAAACCTCGACGGAA-1	sa001_Mouse_Cerebellum_e13_F	e13_sa001_F	e13	sa001	F	C29	Group3_e13_GABA_Mix	NA	NA	C7	e13_C3	PC_mature	PC	1492	7057	0.607	0.536	0.536	0.117	185.143	0.481	0.0536	0.444	0.239	0.19	0.074	Differentiating Purkinje cells	1	NA	0.812	NA
sa001_Mouse_Cerebellum_e13_F#GATGGCCAGTGTAATG-1	-2.615	-12.006	sa001_GATGGCCAGTGTAATG-1	sa001_Mouse_Cerebellum_e13_F	e13_sa001_F	e13	sa001	F	C29	Group3_e13_GABA_Mix	NA	NA	C2	e13_C7	PC_mature	PC	1373	7690	0.545	0.517	0.518	0.119	186.838	0.49	0.0602	0.448	0.22	0.184	0.088	Differentiating Purkinje cells	0.578	NA	0.95	NA
sa001_Mouse_Cerebellum_e13_F#TAGCGGCTCTTCTCTC-1	-4.273	-8.227	sa001_TAGCGGCTCTTCTCTC-1	sa001_Mouse_Cerebellum_e13_F	e13_sa001_F	e13	sa001	F	C32	Group3_e13_GABA_Mix	NA	NA	C4	e13_C12	PC_diff	PC	2245	9672	0.612	0.543	0.543	0.108	188.438	0.489	0.0492	0.44	0.233	0.201	0.076	Brainstem progenitors	0.707	NA	0.478	NA
sa001_Mouse_Cerebellum_e13_F#CGCAATAAGAGCTGTG-1	-4.545	-11.897	sa001_CGCAATAAGAGCTGTG-1	sa001_Mouse_Cerebellum_e13_F	e13_sa001_F	e13	sa001	F	C28	No	NA	NA	NA	e13_C10	PC_mature	PC	1249	6807	0.536	0.521	0.521	0.111	186.772	0.485	0.0521	0.449	0.229	0.191	0.08	Excitatory cerebellar nuclei neurons	0.421	NA	0.933	NA
sa001_Mouse_Cerebellum_e13_F#TCCCACATCGAGAAGC-1	-3.479	-9.666	sa001_TCCCACATCGAGAAGC-1	sa001_Mouse_Cerebellum_e13_F	e13_sa001_F	e13	sa001	F	C29	Group3_e13_GABA_Mix	NA	NA	C5	e13_C4	PC_mature	PC	1719	7649	0.6	0.548	0.549	0.118	186.437	0.483	0.0592	0.436	0.23	0.201	0.074	Differentiating Purkinje cells	0.899	NA	0.842	NA
sa001_Mouse_Cerebellum_e13_F#GAGCATTTCACCCTTG-1	-3.252	-9.255	sa001_GAGCATTTCACCCTTG-1	sa001_Mouse_Cerebellum_e13_F	e13_sa001_F	e13	sa001	F	C29	Group3_e13_GABA_Mix	NA	NA	C6	e13_C5	PC_mature	PC	1627	7928	0.572	0.538	0.539	0.116	191.496	0.486	0.057	0.429	0.228	0.194	0.093	Differentiating Purkinje cells	0.843	NA	0.783	NA
sa001_Mouse_Cerebellum_e13_F#ATGTCGACATTAGCAC-1	-10.149	-0.029	sa001_ATGTCGACATTAGCAC-1	sa001_Mouse_Cerebellum_e13_F	e13_sa001_F	e13	sa001	F	C34	Group2_earlyNuclei	NA	C12	NA	e13_C13	Glut_DN_V_mature	Glut_DN	1548	8021	0.596	0.51	0.512	0.122	183.564	0.49	0.0603	0.464	0.214	0.183	0.079	Postnatal excitatory cerebellar nuclei neurons	0.829	NA	NA	NA
sa001_Mouse_Cerebellum_e13_F#ATTCGTTTCGGATCGC-1	-8.43	-5.003	sa001_ATTCGTTTCGGATCGC-1	sa001_Mouse_Cerebellum_e13_F	e13_sa001_F	e13	sa001	F	C23	Group2_earlyNuclei	NA	C6	NA	e13_C9	Parabrachial	Parabrachial	1084	6564	0.526	0.505	0.508	0.117	185.913	0.495	0.0634	0.453	0.219	0.175	0.089	Excitatory cerebellar nuclei neurons	0.758	NA	NA	NA
sa001_Mouse_Cerebellum_e13_F#AAAGGATGTCCTTATT-1	-3.198	-9.264	sa001_AAAGGATGTCCTTATT-1	sa001_Mouse_Cerebellum_e13_F	e13_sa001_F	e13	sa001	F	C29	Group3_e13_GABA_Mix	NA	NA	C6	e13_C5	PC_mature	PC	1691	8332	0.587	0.543	0.544	0.116	192.747	0.482	0.0579	0.42	0.23	0.2	0.091	Differentiating Purkinje cells	0.79	NA	0.777	NA
sa001_Mouse_Cerebellum_e13_F#CTGCGTTTCACTACCC-1	-3.924	-9.312	sa001_CTGCGTTTCACTACCC-1	sa001_Mouse_Cerebellum_e13_F	e13_sa001_F	e13	sa001	F	C29	Group3_e13_GABA_Mix	NA	NA	C4	e13_C4	PC_mature	PC	1729	7706	0.616	0.554	0.556	0.111	191.333	0.477	0.0524	0.42	0.24	0.212	0.076	Differentiating Purkinje cells	0.108	NA	0.762	NA
sa001_Mouse_Cerebellum_e13_F#GCGTAGCAGGATGTCG-1	-2.272	-11.929	sa001_GCGTAGCAGGATGTCG-1	sa001_Mouse_Cerebellum_e13_F	e13_sa001_F	e13	sa001	F	C29	Group3_e13_GABA_Mix	NA	NA	C2	e13_C7	PC_mature	PC	1377	7306	0.559	0.513	0.515	0.116	186.411	0.486	0.0566	0.45	0.229	0.181	0.084	Differentiating Purkinje cells	0.996	NA	0.945	NA
sa001_Mouse_Cerebellum_e13_F#CAACGTAGTTCCGCGA-1	1.517	-5.272	sa001_CAACGTAGTTCCGCGA-1	sa001_Mouse_Cerebellum_e13_F	e13_sa001_F	e13	sa001	F	C45	Group1_astroglia	C23	NA	NA	e13_C21	Progenitor_RL	Astroglia	1786	8524	0.581	0.512	0.514	0.121	182.745	0.493	0.0607	0.457	0.227	0.175	0.08	Proliferating VZ progenitors	0.886	NA	NA	NA
sa001_Mouse_Cerebellum_e13_F#ACTGTCCAGATGCGCA-1	-2.717	-9.744	sa001_ACTGTCCAGATGCGCA-1	sa001_Mouse_Cerebellum_e13_F	e13_sa001_F	e13	sa001	F	C29	Group3_e13_GABA_Mix	NA	NA	C6	e13_C5	PC_mature	PC	1570	8070	0.564	0.524	0.525	0.118	189.205	0.491	0.0585	0.433	0.223	0.21	0.076	Excitatory cerebellar nuclei neurons	0.751	NA	0.826	NA
sa001_Mouse_Cerebellum_e13_F#AGTTACGGTGTGTGTT-1	1.834	-5.246	sa001_AGTTACGGTGTGTGTT-1	sa001_Mouse_Cerebellum_e13_F	e13_sa001_F	e13	sa001	F	C45	Group1_astroglia	C23	NA	NA	e13_C21	Progenitor_RL	Astroglia	1712	8570	0.581	0.507	0.508	0.124	184.8	0.498	0.0627	0.451	0.22	0.183	0.083	VZ progenitors	0.669	NA	NA	NA
sa001_Mouse_Cerebellum_e13_F#CATGCCTGTTAACCAC-1	2.351	-5.799	sa001_CATGCCTGTTAACCAC-1	sa001_Mouse_Cerebellum_e13_F	e13_sa001_F	e13	sa001	F	C45	Group1_astroglia	C25	NA	NA	e13_C20	Progenitor_bipotent	Astroglia	2073	10136	0.577	0.545	0.546	0.115	187.465	0.491	0.055	0.422	0.237	0.209	0.077	Gliogenic progenitors-2	0.88	NA	NA	NA
sa001_Mouse_Cerebellum_e13_F#GCCTACTAGTCAACTC-1	1.187	-5.036	sa001_GCCTACTAGTCAACTC-1	sa001_Mouse_Cerebellum_e13_F	e13_sa001_F	e13	sa001	F	C45	Group1_astroglia	C23	NA	NA	e13_C21	Progenitor_RL	Astroglia	1607	7519	0.6	0.5	0.502	0.122	180.532	0.491	0.0655	0.471	0.211	0.177	0.075	VZ progenitors	0.898	NA	NA	NA
sa001_Mouse_Cerebellum_e13_F#ATTACCTCAATTCAGC-1	-4.681	-7.41	sa001_ATTACCTCAATTCAGC-1	sa001_Mouse_Cerebellum_e13_F	e13_sa001_F	e13	sa001	F	C32	Group3_e13_GABA_Mix	NA	NA	C18	e13_C12	PC_diff	PC	2249	10408	0.611	0.547	0.549	0.108	191.572	0.493	0.0504	0.429	0.231	0.197	0.093	Brainstem progenitors	0.957	NA	0.374	NA
sa001_Mouse_Cerebellum_e13_F#CTGGGACAGAGCGGTT-1	-5.282	-12.935	sa001_CTGGGACAGAGCGGTT-1	sa001_Mouse_Cerebellum_e13_F	e13_sa001_F	e13	sa001	F	C24	Group2_earlyNuclei	NA	C4	NA	e13_C8	GABA_DN_mature	GABA_DN	1541	8585	0.515	0.521	0.522	0.113	188.409	0.491	0.0519	0.443	0.232	0.189	0.084	Excitatory cerebellar nuclei neurons	1	NA	NA	NA
sa001_Mouse_Cerebellum_e13_F#ATGTCGAGTGAATCAA-1	6.21	1.014	sa001_ATGTCGAGTGAATCAA-1	sa001_Mouse_Cerebellum_e13_F	e13_sa001_F	e13	sa001	F	C1	No	NA	NA	NA	e13_C9	Erythroid	Other	1176	9131	0.457	0.481	0.487	0.126	191.489	0.515	0.0714	0.448	0.203	0.175	0.103	Excitatory cerebellar nuclei neurons	0.812	NA	NA	NA
sa001_Mouse_Cerebellum_e13_F#TACCCTGAGTTAGAGT-1	1.957	-5.693	sa001_TACCCTGAGTTAGAGT-1	sa001_Mouse_Cerebellum_e13_F	e13_sa001_F	e13	sa001	F	C45	Group1_astroglia	C26	NA	NA	e13_C21	Progenitor_isthmic	Astroglia	2349	11623	0.583	0.528	0.529	0.112	185.718	0.497	0.0555	0.443	0.228	0.199	0.073	VZ progenitors	0.468	NA	NA	NA
sa001_Mouse_Cerebellum_e13_F#GAATCTGCACGTGAAG-1	-5.298	-12.633	sa001_GAATCTGCACGTGAAG-1	sa001_Mouse_Cerebellum_e13_F	e13_sa001_F	e13	sa001	F	C24	Group2_earlyNuclei	NA	C3	NA	e13_C8	GABA_DN_mature	GABA_DN	1149	6190	0.561	0.492	0.491	0.122	181.816	0.492	0.0632	0.462	0.222	0.178	0.075	Excitatory cerebellar nuclei neurons	1	NA	NA	NA
sa001_Mouse_Cerebellum_e13_F#TTGGTCCAGTCGAAAT-1	0.702	-5.15	sa001_TTGGTCCAGTCGAAAT-1	sa001_Mouse_Cerebellum_e13_F	e13_sa001_F	e13	sa001	F	C44	Group1_astroglia	C31	NA	NA	e13_C18	Progenitor_isthmic	Astroglia	1693	8469	0.611	0.489	0.49	0.12	177.209	0.507	0.0628	0.487	0.216	0.16	0.075	Gliogenic progenitors-1	0.55	NA	NA	NA
sa001_Mouse_Cerebellum_e13_F#CCCACATTCTTCCAGC-1	-10.02	0.087	sa001_CCCACATTCTTCCAGC-1	sa001_Mouse_Cerebellum_e13_F	e13_sa001_F	e13	sa001	F	C34	Group2_earlyNuclei	NA	C12	NA	e13_C13	Glut_DN_V_mature	Glut_DN	1883	8321	0.616	0.507	0.508	0.12	179.03	0.482	0.0577	0.478	0.222	0.174	0.069	Postnatal excitatory cerebellar nuclei neurons	0.875	NA	NA	NA
sa001_Mouse_Cerebellum_e13_F#ACTGCAATCTTTGCAT-1	-4.749	-12.664	sa001_ACTGCAATCTTTGCAT-1	sa001_Mouse_Cerebellum_e13_F	e13_sa001_F	e13	sa001	F	C24	Group2_earlyNuclei	NA	C4	NA	e13_C8	GABA_DN_mature	GABA_DN	1392	7364	0.542	0.526	0.528	0.111	190.272	0.489	0.047	0.447	0.221	0.199	0.086	Excitatory cerebellar nuclei neurons	1	NA	NA	NA
sa001_Mouse_Cerebellum_e13_F#ACGTGGCGTACGGATG-1	-5.836	-5.833	sa001_ACGTGGCGTACGGATG-1	sa001_Mouse_Cerebellum_e13_F	e13_sa001_F	e13	sa001	F	C32	Group3_e13_GABA_Mix	NA	NA	C20	e13_C12	Isthmic_nuclei	Isthmic_nuclei	1769	8358	0.62	0.527	0.528	0.117	183.807	0.49	0.051	0.459	0.226	0.185	0.079	Brainstem progenitors	0.847	NA	NA	NA
sa001_Mouse_Cerebellum_e13_F#TGTACGATCCAGTACA-1	-7.885	-4.348	sa001_TGTACGATCCAGTACA-1	sa001_Mouse_Cerebellum_e13_F	e13_sa001_F	e13	sa001	F	C38	Group2_earlyNuclei	NA	C7	NA	e13_C20	Isthmic_nuclei	Isthmic_nuclei	652	3125	0.671	0.459	0.459	0.147	166.167	0.484	0.0889	0.515	0.195	0.135	0.066	Excitatory cerebellar nuclei neurons	0.954	NA	NA	NA
sa001_Mouse_Cerebellum_e13_F#CTCAACCTCGGTCGAC-1	-3.557	-12.142	sa001_CTCAACCTCGGTCGAC-1	sa001_Mouse_Cerebellum_e13_F	e13_sa001_F	e13	sa001	F	C28	No	NA	NA	NA	e13_C6	PC_mature	PC	1356	7502	0.544	0.531	0.534	0.112	190.505	0.49	0.0574	0.437	0.227	0.192	0.086	Differentiating Purkinje cells	0.745	NA	0.931	NA
sa001_Mouse_Cerebellum_e13_F#AGGCCCACATGGGACA-1	-4	-11.825	sa001_AGGCCCACATGGGACA-1	sa001_Mouse_Cerebellum_e13_F	e13_sa001_F	e13	sa001	F	C28	No	NA	NA	NA	e13_C6	PC_mature	PC	984	4760	0.62	0.483	0.486	0.127	178.948	0.483	0.0657	0.474	0.216	0.169	0.075	Differentiating Purkinje cells	0.77	NA	0.924	NA
sa001_Mouse_Cerebellum_e13_F#TGTGACAGTACTAGAA-1	-8.598	-3.365	sa001_TGTGACAGTACTAGAA-1	sa001_Mouse_Cerebellum_e13_F	e13_sa001_F	e13	sa001	F	C35	Group2_earlyNuclei	NA	C5	NA	e13_C14	Isthmic_nuclei	Isthmic_nuclei	1219	6502	0.563	0.506	0.507	0.123	189.219	0.49	0.067	0.441	0.206	0.194	0.091	Excitatory cerebellar nuclei neurons	0.638	NA	NA	NA
sa001_Mouse_Cerebellum_e13_F#ATTGTGGCAGAATGCG-1	-3.898	-8.753	sa001_ATTGTGGCAGAATGCG-1	sa001_Mouse_Cerebellum_e13_F	e13_sa001_F	e13	sa001	F	C29	Group3_e13_GABA_Mix	NA	NA	C4	e13_C5	PC_mature	PC	2032	9426	0.592	0.551	0.553	0.11	189.221	0.486	0.0547	0.427	0.224	0.215	0.079	Differentiating Purkinje cells	0.466	NA	0.651	NA
sa001_Mouse_Cerebellum_e13_F#TAGGTGTCAGCACATT-1	-8.179	-3.676	sa001_TAGGTGTCAGCACATT-1	sa001_Mouse_Cerebellum_e13_F	e13_sa001_F	e13	sa001	F	C23	Group2_earlyNuclei	NA	C14	NA	e13_C9	Isthmic_nuclei	Isthmic_nuclei	1645	9764	0.509	0.528	0.531	0.104	196.672	0.502	0.0514	0.414	0.232	0.215	0.088	Excitatory cerebellar nuclei neurons	0.794	NA	NA	NA
sa001_Mouse_Cerebellum_e13_F#CTTCCAGAGAACCCGA-1	-2.113	-12.1	sa001_CTTCCAGAGAACCCGA-1	sa001_Mouse_Cerebellum_e13_F	e13_sa001_F	e13	sa001	F	C29	Group3_e13_GABA_Mix	NA	NA	C2	e13_C7	PC_mature	PC	1204	6376	0.554	0.493	0.497	0.124	179.986	0.486	0.0666	0.466	0.215	0.176	0.077	Differentiating Purkinje cells	1	NA	0.927	NA
sa001_Mouse_Cerebellum_e13_F#GCGAGAAGTTTAAGGA-1	-8.504	-3.958	sa001_GCGAGAAGTTTAAGGA-1	sa001_Mouse_Cerebellum_e13_F	e13_sa001_F	e13	sa001	F	C23	Group2_earlyNuclei	NA	C7	NA	e13_C9	Isthmic_nuclei	Isthmic_nuclei	1178	6935	0.533	0.499	0.503	0.111	186.411	0.493	0.0539	0.457	0.214	0.197	0.079	Excitatory cerebellar nuclei neurons	0.683	NA	NA	NA
sa001_Mouse_Cerebellum_e13_F#GGGCCATGTATCTCAG-1	-4.676	-12.661	sa001_GGGCCATGTATCTCAG-1	sa001_Mouse_Cerebellum_e13_F	e13_sa001_F	e13	sa001	F	C24	Group2_earlyNuclei	NA	C4	NA	e13_C8	GABA_DN_mature	GABA_DN	1306	7330	0.552	0.522	0.524	0.118	187.243	0.49	0.0528	0.447	0.225	0.192	0.083	Excitatory cerebellar nuclei neurons	1	NA	NA	NA
sa001_Mouse_Cerebellum_e13_F#TCCGACTCACCTATTT-1	-3.53	-8.027	sa001_TCCGACTCACCTATTT-1	sa001_Mouse_Cerebellum_e13_F	e13_sa001_F	e13	sa001	F	C32	Group3_e13_GABA_Mix	NA	NA	C21	e13_C12	Interneuron_diff	Interneuron	1805	8461	0.608	0.518	0.519	0.115	185.082	0.488	0.0563	0.458	0.219	0.188	0.079	Brainstem progenitors	0.404	NA	NA	0.944
sa001_Mouse_Cerebellum_e13_F#GTCACTCGTTTCCGGG-1	-5.266	-12.825	sa001_GTCACTCGTTTCCGGG-1	sa001_Mouse_Cerebellum_e13_F	e13_sa001_F	e13	sa001	F	C24	Group2_earlyNuclei	NA	C4	NA	e13_C8	GABA_DN_mature	GABA_DN	1396	8677	0.481	0.525	0.529	0.107	195.151	0.501	0.0534	0.426	0.215	0.215	0.091	Excitatory cerebellar nuclei neurons	0.948	NA	NA	NA
sa001_Mouse_Cerebellum_e13_F#TAGTCCCTCTCTTCCT-1	-8.519	-3.983	sa001_TAGTCCCTCTCTTCCT-1	sa001_Mouse_Cerebellum_e13_F	e13_sa001_F	e13	sa001	F	C23	Group2_earlyNuclei	NA	C7	NA	e13_C9	Isthmic_nuclei	Isthmic_nuclei	1107	6555	0.527	0.497	0.499	0.117	185.304	0.498	0.0562	0.456	0.22	0.189	0.079	Excitatory cerebellar nuclei neurons	0.735	NA	NA	NA
sa001_Mouse_Cerebellum_e13_F#TCAGTTTAGCGGACTA-1	-2.581	-9.685	sa001_TCAGTTTAGCGGACTA-1	sa001_Mouse_Cerebellum_e13_F	e13_sa001_F	e13	sa001	F	C29	Group3_e13_GABA_Mix	NA	NA	C7	e13_C3	PC_mature	PC	1570	7369	0.605	0.523	0.523	0.124	184.458	0.488	0.0561	0.444	0.23	0.194	0.075	Differentiating Purkinje cells	1	NA	0.904	NA
sa001_Mouse_Cerebellum_e13_F#TTACTTGCACACATTG-1	1.292	-5.538	sa001_TTACTTGCACACATTG-1	sa001_Mouse_Cerebellum_e13_F	e13_sa001_F	e13	sa001	F	C45	Group1_astroglia	C26	NA	NA	e13_C21	Progenitor_isthmic	Astroglia	2056	8999	0.629	0.524	0.526	0.116	184.179	0.491	0.0579	0.449	0.227	0.189	0.077	VZ progenitors	0.519	NA	NA	NA
sa001_Mouse_Cerebellum_e13_F#CTTGCCACACTGCTCT-1	-8.231	-4.124	sa001_CTTGCCACACTGCTCT-1	sa001_Mouse_Cerebellum_e13_F	e13_sa001_F	e13	sa001	F	C23	Group2_earlyNuclei	NA	C7	NA	e13_C9	Isthmic_nuclei	Isthmic_nuclei	1166	7174	0.513	0.502	0.505	0.121	191.761	0.504	0.0673	0.43	0.215	0.198	0.089	Excitatory cerebellar nuclei neurons	0.882	NA	NA	NA
sa001_Mouse_Cerebellum_e13_F#AACGTACCAGTCAGAG-1	-8.495	-4.152	sa001_AACGTACCAGTCAGAG-1	sa001_Mouse_Cerebellum_e13_F	e13_sa001_F	e13	sa001	F	C23	Group2_earlyNuclei	NA	C7	NA	e13_C9	Isthmic_nuclei	Isthmic_nuclei	1138	7592	0.509	0.49	0.492	0.116	188.838	0.506	0.0536	0.463	0.207	0.186	0.09	Excitatory cerebellar nuclei neurons	0.843	NA	NA	NA
sa001_Mouse_Cerebellum_e13_F#CCGCATTGTCAGAGTG-1	-6.114	7.415	sa001_CCGCATTGTCAGAGTG-1	sa001_Mouse_Cerebellum_e13_F	e13_sa001_F	e13	sa001	F	C6	No	NA	NA	NA	e13_C16	GCP_prenatal	GC	2106	9123	0.633	0.494	0.495	0.122	174.708	0.496	0.0673	0.485	0.22	0.159	0.068	Embryonic and postnatal GCPs-1	0.882	0.045	NA	NA
sa001_Mouse_Cerebellum_e13_F#GTCGTAAGTGATGCGA-1	-4.343	-8.176	sa001_GTCGTAAGTGATGCGA-1	sa001_Mouse_Cerebellum_e13_F	e13_sa001_F	e13	sa001	F	C32	Group3_e13_GABA_Mix	NA	NA	C4	e13_C12	PC_diff	PC	2187	9585	0.613	0.541	0.543	0.112	188.3	0.49	0.0573	0.433	0.231	0.194	0.085	Brainstem progenitors	0.726	NA	0.512	NA
sa001_Mouse_Cerebellum_e13_F#GACTAGTTCGCATACA-1	-2.66	-11.739	sa001_GACTAGTTCGCATACA-1	sa001_Mouse_Cerebellum_e13_F	e13_sa001_F	e13	sa001	F	C29	Group3_e13_GABA_Mix	NA	NA	C2	e13_C7	PC_mature	PC	1479	8166	0.539	0.524	0.526	0.113	189.494	0.489	0.0585	0.445	0.215	0.19	0.092	Differentiating Purkinje cells	0.778	NA	0.951	NA
sa001_Mouse_Cerebellum_e13_F#CATTGGACACGTTGTA-1	-2.595	-9.949	sa001_CATTGGACACGTTGTA-1	sa001_Mouse_Cerebellum_e13_F	e13_sa001_F	e13	sa001	F	C29	Group3_e13_GABA_Mix	NA	NA	C7	e13_C3	PC_mature	PC	1402	7194	0.562	0.519	0.522	0.12	187.171	0.487	0.062	0.442	0.216	0.202	0.078	Differentiating Purkinje cells	0.493	NA	0.857	NA
sa001_Mouse_Cerebellum_e13_F#CACGTTCTCTCTTCTC-1	-3.551	-11.9	sa001_CACGTTCTCTCTTCTC-1	sa001_Mouse_Cerebellum_e13_F	e13_sa001_F	e13	sa001	F	C28	No	NA	NA	NA	e13_C6	PC_mature	PC	1194	6098	0.564	0.523	0.524	0.116	184.922	0.481	0.0577	0.443	0.232	0.182	0.085	Differentiating Purkinje cells	0.822	NA	0.932	NA
sa001_Mouse_Cerebellum_e13_F#GTTACGACAACGAGGT-1	-3.7	-10.041	sa001_GTTACGACAACGAGGT-1	sa001_Mouse_Cerebellum_e13_F	e13_sa001_F	e13	sa001	F	C29	Group3_e13_GABA_Mix	NA	NA	C5	e13_C4	PC_mature	PC	1718	8175	0.593	0.543	0.544	0.112	192.954	0.484	0.0489	0.429	0.229	0.208	0.085	Differentiating Purkinje cells	0.803	NA	0.867	NA
sa001_Mouse_Cerebellum_e13_F#TAGCTTTGTCAACTGT-1	-4.45	-8.172	sa001_TAGCTTTGTCAACTGT-1	sa001_Mouse_Cerebellum_e13_F	e13_sa001_F	e13	sa001	F	C32	Group3_e13_GABA_Mix	NA	NA	C4	e13_C12	PC_diff	PC	2219	9744	0.621	0.55	0.549	0.107	193.253	0.49	0.0506	0.423	0.228	0.213	0.086	Brainstem progenitors	0.667	NA	0.513	NA
sa001_Mouse_Cerebellum_e13_F#GAACTTGAGCGTCTGC-1	-8.164	-3.571	sa001_GAACTTGAGCGTCTGC-1	sa001_Mouse_Cerebellum_e13_F	e13_sa001_F	e13	sa001	F	C23	Group2_earlyNuclei	NA	C14	NA	e13_C9	Isthmic_nuclei	Isthmic_nuclei	1209	7232	0.517	0.512	0.518	0.111	195.017	0.499	0.0537	0.431	0.213	0.202	0.1	Excitatory cerebellar nuclei neurons	0.737	NA	NA	NA
sa001_Mouse_Cerebellum_e13_F#TTTACGTTCATCGCTC-1	-3.853	-9.143	sa001_TTTACGTTCATCGCTC-1	sa001_Mouse_Cerebellum_e13_F	e13_sa001_F	e13	sa001	F	C29	Group3_e13_GABA_Mix	NA	NA	C4	e13_C10	PC_mature	PC	1690	8209	0.58	0.541	0.541	0.114	191.026	0.487	0.0531	0.431	0.233	0.194	0.089	Differentiating Purkinje cells	0.031	NA	0.802	NA
sa001_Mouse_Cerebellum_e13_F#GCTCGAGTCTTCGTTA-1	1.693	-5.038	sa001_GCTCGAGTCTTCGTTA-1	sa001_Mouse_Cerebellum_e13_F	e13_sa001_F	e13	sa001	F	C45	Group1_astroglia	C23	NA	NA	e13_C21	Progenitor_RL	Astroglia	1757	8665	0.578	0.503	0.505	0.122	180.676	0.496	0.0648	0.461	0.227	0.176	0.071	Proliferating VZ progenitors	0.539	NA	NA	NA
sa001_Mouse_Cerebellum_e13_F#CCACAGGCAGGATAGC-1	-2.553	-11.176	sa001_CCACAGGCAGGATAGC-1	sa001_Mouse_Cerebellum_e13_F	e13_sa001_F	e13	sa001	F	C29	Group3_e13_GABA_Mix	NA	NA	C3	e13_C2	PC_mature	PC	1429	7074	0.581	0.529	0.53	0.12	186.306	0.483	0.0556	0.441	0.232	0.194	0.079	Differentiating Purkinje cells	1	NA	0.933	NA
sa001_Mouse_Cerebellum_e13_F#CCTGGGACATGCGACC-1	-7.835	-2.644	sa001_CCTGGGACATGCGACC-1	sa001_Mouse_Cerebellum_e13_F	e13_sa001_F	e13	sa001	F	C23	Group2_earlyNuclei	NA	C14	NA	e13_C9	Isthmic_nuclei	Isthmic_nuclei	1572	8414	0.573	0.525	0.528	0.104	190.933	0.492	0.0455	0.435	0.238	0.201	0.081	Excitatory cerebellar nuclei neurons	0.624	NA	NA	NA
sa001_Mouse_Cerebellum_e13_F#TAGGTCACATCCTGGG-1	-8	-3.209	sa001_TAGGTCACATCCTGGG-1	sa001_Mouse_Cerebellum_e13_F	e13_sa001_F	e13	sa001	F	C23	Group2_earlyNuclei	NA	C14	NA	e13_C9	Isthmic_nuclei	Isthmic_nuclei	1327	7773	0.528	0.524	0.528	0.106	191.952	0.494	0.0564	0.432	0.223	0.2	0.089	Excitatory cerebellar nuclei neurons	0.734	NA	NA	NA
sa001_Mouse_Cerebellum_e13_F#TTCGTTAGTTTCTCTA-1	-2.332	-11.743	sa001_TTCGTTAGTTTCTCTA-1	sa001_Mouse_Cerebellum_e13_F	e13_sa001_F	e13	sa001	F	C29	Group3_e13_GABA_Mix	NA	NA	C2	e13_C7	PC_mature	PC	1406	6877	0.577	0.525	0.526	0.116	184.297	0.479	0.0618	0.447	0.22	0.198	0.074	Differentiating Purkinje cells	1	NA	0.955	NA
sa001_Mouse_Cerebellum_e13_F#TCAGCTCCACATATCG-1	-3.422	-9.062	sa001_TCAGCTCCACATATCG-1	sa001_Mouse_Cerebellum_e13_F	e13_sa001_F	e13	sa001	F	C29	Group3_e13_GABA_Mix	NA	NA	C6	e13_C5	PC_mature	PC	1700	7683	0.606	0.534	0.537	0.111	185.611	0.484	0.058	0.438	0.235	0.192	0.077	Differentiating Purkinje cells	0.765	NA	0.755	NA
sa001_Mouse_Cerebellum_e13_F#TTACTCAGTGCTTTGA-1	2.602	-6.039	sa001_TTACTCAGTGCTTTGA-1	sa001_Mouse_Cerebellum_e13_F	e13_sa001_F	e13	sa001	F	C45	Group1_astroglia	C25	NA	NA	e13_C20	Progenitor_bipotent	Astroglia	1664	8825	0.554	0.526	0.529	0.11	186.568	0.493	0.0487	0.45	0.233	0.188	0.08	Gliogenic progenitors-2	0.413	NA	NA	NA
sa001_Mouse_Cerebellum_e13_F#AAGATAGCAAGCCCTG-1	-8.064	-3.063	sa001_AAGATAGCAAGCCCTG-1	sa001_Mouse_Cerebellum_e13_F	e13_sa001_F	e13	sa001	F	C23	Group2_earlyNuclei	NA	C14	NA	e13_C9	Isthmic_nuclei	Isthmic_nuclei	1452	8192	0.549	0.54	0.542	0.107	199.735	0.495	0.0497	0.416	0.22	0.219	0.095	Excitatory cerebellar nuclei neurons	0.733	NA	NA	NA
sa001_Mouse_Cerebellum_e13_F#GTTATTCGTGCGCTCA-1	-4.389	-8.224	sa001_GTTATTCGTGCGCTCA-1	sa001_Mouse_Cerebellum_e13_F	e13_sa001_F	e13	sa001	F	C32	Group3_e13_GABA_Mix	NA	NA	C4	e13_C12	PC_diff	PC	2023	9448	0.615	0.548	0.549	0.108	193.164	0.49	0.0437	0.432	0.237	0.2	0.088	Brainstem progenitors	0.613	NA	0.488	NA
sa001_Mouse_Cerebellum_e13_F#ATGTCTTTCGATCTTT-1	2.875	-1.943	sa001_ATGTCTTTCGATCTTT-1	sa001_Mouse_Cerebellum_e13_F	e13_sa001_F	e13	sa001	F	C43	Group1_astroglia	C27	NA	NA	e13_C19	Interneuron_diff	Interneuron	1600	8351	0.62	0.498	0.5	0.117	181.037	0.502	0.0634	0.466	0.212	0.179	0.08	VZ progenitors	0.391	NA	NA	0.468
sa001_Mouse_Cerebellum_e13_F#CTTGTCGCATCATAGC-1	1.479	-5.214	sa001_CTTGTCGCATCATAGC-1	sa001_Mouse_Cerebellum_e13_F	e13_sa001_F	e13	sa001	F	C45	Group1_astroglia	C23	NA	NA	e13_C21	Progenitor_RL	Astroglia	1575	7988	0.57	0.497	0.501	0.123	181.548	0.496	0.0703	0.462	0.212	0.178	0.078	VZ progenitors	0.932	NA	NA	NA
sa001_Mouse_Cerebellum_e13_F#AGCCAGCAGCCATCAT-1	-4.861	-7.44	sa001_AGCCAGCAGCCATCAT-1	sa001_Mouse_Cerebellum_e13_F	e13_sa001_F	e13	sa001	F	C32	Group3_e13_GABA_Mix	NA	NA	C18	e13_C12	PC_diff	PC	2370	10357	0.623	0.556	0.557	0.109	189.403	0.492	0.0482	0.428	0.241	0.203	0.08	Brainstem progenitors	1	NA	0.386	NA
sa001_Mouse_Cerebellum_e13_F#TCAGTTTCAATTGCCA-1	-6.022	7.514	sa001_TCAGTTTCAATTGCCA-1	sa001_Mouse_Cerebellum_e13_F	e13_sa001_F	e13	sa001	F	C6	No	NA	NA	NA	e13_C16	GCP_prenatal	GC	2021	8700	0.637	0.489	0.491	0.122	170.885	0.49	0.0649	0.498	0.218	0.154	0.065	Embryonic and postnatal GCPs-1	1	0.04	NA	NA
sa001_Mouse_Cerebellum_e13_F#CAACGGCCAATGGCAG-1	-5.259	-12.927	sa001_CAACGGCCAATGGCAG-1	sa001_Mouse_Cerebellum_e13_F	e13_sa001_F	e13	sa001	F	C24	Group2_earlyNuclei	NA	C4	NA	e13_C8	GABA_DN_mature	GABA_DN	1371	7872	0.519	0.525	0.531	0.111	197.335	0.494	0.0538	0.427	0.214	0.215	0.09	Excitatory cerebellar nuclei neurons	1	NA	NA	NA
sa001_Mouse_Cerebellum_e13_F#TGCATGAGTGGACGAT-1	-2.434	-9.798	sa001_TGCATGAGTGGACGAT-1	sa001_Mouse_Cerebellum_e13_F	e13_sa001_F	e13	sa001	F	C29	Group3_e13_GABA_Mix	NA	NA	C7	e13_C3	PC_mature	PC	1582	7726	0.586	0.528	0.53	0.116	185.406	0.483	0.0582	0.445	0.228	0.194	0.076	Differentiating Purkinje cells	0.95	NA	0.911	NA
sa001_Mouse_Cerebellum_e13_F#TACTCGCGTAAGCCTT-1	1.921	-5.421	sa001_TACTCGCGTAAGCCTT-1	sa001_Mouse_Cerebellum_e13_F	e13_sa001_F	e13	sa001	F	C45	Group1_astroglia	C25	NA	NA	e13_C21	Progenitor_bipotent	Astroglia	1855	9158	0.575	0.519	0.522	0.119	185.139	0.497	0.0619	0.452	0.221	0.18	0.085	VZ progenitors	0.651	NA	NA	NA
sa001_Mouse_Cerebellum_e13_F#TTTGGTTAGACTAGGC-1	-4.181	-8.464	sa001_TTTGGTTAGACTAGGC-1	sa001_Mouse_Cerebellum_e13_F	e13_sa001_F	e13	sa001	F	C32	Group3_e13_GABA_Mix	NA	NA	C4	e13_C5	PC_diff	PC	1918	9034	0.596	0.542	0.543	0.11	193.077	0.488	0.0555	0.424	0.228	0.209	0.084	Brainstem progenitors	0.643	NA	0.617	NA
sa001_Mouse_Cerebellum_e13_F#GATCGTAAGGTTGACG-1	2.715	-6.113	sa001_GATCGTAAGGTTGACG-1	sa001_Mouse_Cerebellum_e13_F	e13_sa001_F	e13	sa001	F	C45	Group1_astroglia	C25	NA	NA	e13_C20	Progenitor_bipotent	Astroglia	1843	9473	0.582	0.528	0.53	0.114	189.026	0.499	0.0542	0.434	0.233	0.199	0.08	Gliogenic progenitors-2	0.435	NA	NA	NA
sa001_Mouse_Cerebellum_e13_F#ACATGCAAGCTGGAGT-1	1.406	-5.109	sa001_ACATGCAAGCTGGAGT-1	sa001_Mouse_Cerebellum_e13_F	e13_sa001_F	e13	sa001	F	C45	Group1_astroglia	C23	NA	NA	e13_C21	Progenitor_RL	Astroglia	1954	9509	0.584	0.521	0.523	0.109	184.226	0.498	0.0592	0.456	0.221	0.186	0.078	VZ progenitors	0.924	NA	NA	NA
sa001_Mouse_Cerebellum_e13_F#GGGCCATCAGGCATCC-1	2.656	-5.967	sa001_GGGCCATCAGGCATCC-1	sa001_Mouse_Cerebellum_e13_F	e13_sa001_F	e13	sa001	F	C45	Group1_astroglia	C25	NA	NA	e13_C20	Progenitor_bipotent	Astroglia	1628	8261	0.583	0.499	0.502	0.121	182.791	0.494	0.0664	0.461	0.222	0.174	0.076	VZ progenitors	0.652	NA	NA	NA
sa001_Mouse_Cerebellum_e13_F#GAGACTTTCGTGAGTT-1	-8.152	-3.626	sa001_GAGACTTTCGTGAGTT-1	sa001_Mouse_Cerebellum_e13_F	e13_sa001_F	e13	sa001	F	C23	Group2_earlyNuclei	NA	C14	NA	e13_C9	Isthmic_nuclei	Isthmic_nuclei	1187	7342	0.501	0.501	0.505	0.113	192.013	0.494	0.0554	0.429	0.223	0.202	0.091	Excitatory cerebellar nuclei neurons	0.762	NA	NA	NA
sa001_Mouse_Cerebellum_e13_F#TGCCTGTGTATCCTTT-1	-8.457	-3.93	sa001_TGCCTGTGTATCCTTT-1	sa001_Mouse_Cerebellum_e13_F	e13_sa001_F	e13	sa001	F	C23	Group2_earlyNuclei	NA	C7	NA	e13_C9	Isthmic_nuclei	Isthmic_nuclei	1262	7368	0.519	0.508	0.511	0.111	187.913	0.497	0.0503	0.451	0.219	0.197	0.083	Excitatory cerebellar nuclei neurons	0.839	NA	NA	NA
sa001_Mouse_Cerebellum_e13_F#GCTTAAGCAACCTCTC-1	3.032	-6.677	sa001_GCTTAAGCAACCTCTC-1	sa001_Mouse_Cerebellum_e13_F	e13_sa001_F	e13	sa001	F	C44	Group1_astroglia	C32	NA	NA	e13_C17	Progenitor_bipotent	Astroglia	1774	8712	0.604	0.509	0.511	0.115	183.613	0.498	0.055	0.455	0.227	0.188	0.076	Gliogenic progenitors-1	0.964	NA	NA	NA
sa001_Mouse_Cerebellum_e13_F#CCTCCCTGTCAGGCTC-1	1.841	-5.292	sa001_CCTCCCTGTCAGGCTC-1	sa001_Mouse_Cerebellum_e13_F	e13_sa001_F	e13	sa001	F	C45	Group1_astroglia	C23	NA	NA	e13_C21	Progenitor_RL	Astroglia	1803	8888	0.574	0.521	0.524	0.113	187.899	0.495	0.0553	0.446	0.223	0.192	0.083	VZ progenitors	0.424	NA	NA	NA
sa001_Mouse_Cerebellum_e13_F#CGTGGCACATGGATGG-1	-3.967	-8.68	sa001_CGTGGCACATGGATGG-1	sa001_Mouse_Cerebellum_e13_F	e13_sa001_F	e13	sa001	F	C29	Group3_e13_GABA_Mix	NA	NA	C4	e13_C5	PC_mature	PC	1646	8012	0.598	0.528	0.529	0.118	191.752	0.489	0.0579	0.433	0.217	0.201	0.09	Brainstem progenitors	0.562	NA	0.74	NA
sa001_Mouse_Cerebellum_e13_F#CTCTAGCTCAACACGT-1	-3.38	-10.463	sa001_CTCTAGCTCAACACGT-1	sa001_Mouse_Cerebellum_e13_F	e13_sa001_F	e13	sa001	F	C23	Group2_earlyNuclei	NA	C8	NA	e13_C10	Interneuron_early	Interneuron	1395	7424	0.55	0.528	0.53	0.115	193.503	0.485	0.0572	0.428	0.213	0.208	0.094	Differentiating Purkinje cells	0.732	NA	NA	1
sa001_Mouse_Cerebellum_e13_F#AAGATAGCAGTTGGAG-1	2.349	-3.863	sa001_AAGATAGCAGTTGGAG-1	sa001_Mouse_Cerebellum_e13_F	e13_sa001_F	e13	sa001	F	C43	Group1_astroglia	C27	NA	NA	e13_C19	Interneuron_diff	Interneuron	1809	9270	0.593	0.527	0.529	0.108	192.691	0.503	0.0503	0.44	0.224	0.197	0.089	VZ progenitors	0.803	NA	NA	0.091
sa001_Mouse_Cerebellum_e13_F#AATGGAAAGTTATGAG-1	-3.604	-8.924	sa001_AATGGAAAGTTATGAG-1	sa001_Mouse_Cerebellum_e13_F	e13_sa001_F	e13	sa001	F	C27	No	NA	NA	NA	e13_C5	PC_mature	PC	878	3858	0.666	0.477	0.475	0.131	171.429	0.481	0.0646	0.498	0.217	0.157	0.063	Excitatory cerebellar nuclei neurons	0.091	NA	0.709	NA
sa001_Mouse_Cerebellum_e13_F#ATCCTCGTCGTGGTAT-1	-3.422	-9.132	sa001_ATCCTCGTCGTGGTAT-1	sa001_Mouse_Cerebellum_e13_F	e13_sa001_F	e13	sa001	F	C29	Group3_e13_GABA_Mix	NA	NA	C4	e13_C5	PC_mature	PC	1673	8467	0.559	0.548	0.55	0.111	193.407	0.487	0.0546	0.411	0.236	0.21	0.089	Differentiating Purkinje cells	0.844	NA	0.744	NA
sa001_Mouse_Cerebellum_e13_F#TTACGGAGTAGATGAT-1	-2.442	-10.076	sa001_TTACGGAGTAGATGAT-1	sa001_Mouse_Cerebellum_e13_F	e13_sa001_F	e13	sa001	F	C29	Group3_e13_GABA_Mix	NA	NA	C7	e13_C3	PC_mature	PC	1606	8258	0.559	0.527	0.53	0.116	188.18	0.487	0.0594	0.437	0.23	0.191	0.083	Differentiating Purkinje cells	0.853	NA	0.888	NA
sa001_Mouse_Cerebellum_e13_F#TTGCACCCAAGGAGGG-1	-6.428	7.047	sa001_TTGCACCCAAGGAGGG-1	sa001_Mouse_Cerebellum_e13_F	e13_sa001_F	e13	sa001	F	C6	No	NA	NA	NA	e13_C16	GCP_prenatal	GC	1772	8159	0.602	0.52	0.523	0.119	185.043	0.491	0.0607	0.453	0.218	0.189	0.079	Unipolar brush cell and GCP progenitor	0.764	0.042	NA	NA
sa001_Mouse_Cerebellum_e13_F#CACATGAGTAATGCAA-1	-3.109	-9.794	sa001_CACATGAGTAATGCAA-1	sa001_Mouse_Cerebellum_e13_F	e13_sa001_F	e13	sa001	F	C29	Group3_e13_GABA_Mix	NA	NA	C5	e13_C4	PC_mature	PC	1425	7293	0.578	0.52	0.522	0.117	186.683	0.492	0.056	0.448	0.229	0.187	0.08	Differentiating Purkinje cells	1	NA	0.902	NA
sa001_Mouse_Cerebellum_e13_F#TCTATTGCAACGAGGT-1	-2.458	-11.071	sa001_TCTATTGCAACGAGGT-1	sa001_Mouse_Cerebellum_e13_F	e13_sa001_F	e13	sa001	F	C29	Group3_e13_GABA_Mix	NA	NA	C3	e13_C2	PC_mature	PC	1501	7957	0.568	0.533	0.535	0.117	189.207	0.487	0.0546	0.45	0.221	0.19	0.084	Differentiating Purkinje cells	0.979	NA	0.942	NA
sa001_Mouse_Cerebellum_e13_F#TTGCGGGAGAGTCCGA-1	-3.26	-9.826	sa001_TTGCGGGAGAGTCCGA-1	sa001_Mouse_Cerebellum_e13_F	e13_sa001_F	e13	sa001	F	C29	Group3_e13_GABA_Mix	NA	NA	C5	e13_C4	PC_mature	PC	1622	7740	0.613	0.539	0.54	0.113	186.914	0.483	0.0526	0.441	0.239	0.191	0.076	Differentiating Purkinje cells	0.886	NA	0.903	NA
sa001_Mouse_Cerebellum_e13_F#TGGGTTACAAAGAGAG-1	-2.766	-11.989	sa001_TGGGTTACAAAGAGAG-1	sa001_Mouse_Cerebellum_e13_F	e13_sa001_F	e13	sa001	F	C28	No	NA	NA	NA	e13_C6	PC_mature	PC	1240	6900	0.561	0.51	0.511	0.119	183.247	0.486	0.0635	0.45	0.227	0.18	0.08	Differentiating Purkinje cells	0.594	NA	0.952	NA
sa001_Mouse_Cerebellum_e13_F#CGCTATCGTCCTCAGG-1	-2.245	-11.689	sa001_CGCTATCGTCCTCAGG-1	sa001_Mouse_Cerebellum_e13_F	e13_sa001_F	e13	sa001	F	C29	Group3_e13_GABA_Mix	NA	NA	C2	e13_C7	PC_mature	PC	1517	8244	0.56	0.525	0.528	0.119	189.567	0.49	0.0582	0.443	0.212	0.196	0.09	Differentiating Purkinje cells	0.886	NA	0.951	NA
sa001_Mouse_Cerebellum_e13_F#AATACGCGTGTTGGTT-1	-3.398	-10.696	sa001_AATACGCGTGTTGGTT-1	sa001_Mouse_Cerebellum_e13_F	e13_sa001_F	e13	sa001	F	C23	Group2_earlyNuclei	NA	C8	NA	e13_C10	Interneuron_early	Interneuron	1350	7451	0.554	0.531	0.533	0.124	188.369	0.485	0.0583	0.451	0.21	0.195	0.085	Differentiating Purkinje cells	0.566	NA	NA	1
sa001_Mouse_Cerebellum_e13_F#GGATGAGAGGTTTCTG-1	-3.826	-12.417	sa001_GGATGAGAGGTTTCTG-1	sa001_Mouse_Cerebellum_e13_F	e13_sa001_F	e13	sa001	F	C24	Group2_earlyNuclei	NA	C3	NA	e13_C8	GABA_DN_mature	GABA_DN	1134	6239	0.554	0.502	0.505	0.126	185.324	0.494	0.0633	0.455	0.217	0.178	0.088	Excitatory cerebellar nuclei neurons	0.727	NA	NA	NA
sa001_Mouse_Cerebellum_e13_F#AACATCGCATTCTCGC-1	2.083	-5.547	sa001_AACATCGCATTCTCGC-1	sa001_Mouse_Cerebellum_e13_F	e13_sa001_F	e13	sa001	F	C45	Group1_astroglia	C25	NA	NA	e13_C21	Progenitor_bipotent	Astroglia	1921	9506	0.58	0.52	0.524	0.119	183.559	0.497	0.0574	0.462	0.215	0.188	0.078	VZ progenitors	0.789	NA	NA	NA
sa001_Mouse_Cerebellum_e13_F#TACATTCGTCTGATTG-1	-2.569	-10.842	sa001_TACATTCGTCTGATTG-1	sa001_Mouse_Cerebellum_e13_F	e13_sa001_F	e13	sa001	F	C29	Group3_e13_GABA_Mix	NA	NA	C3	e13_C2	PC_mature	PC	1567	8000	0.558	0.538	0.539	0.118	190.113	0.484	0.0577	0.423	0.239	0.198	0.083	Differentiating Purkinje cells	0.911	NA	0.928	NA
sa001_Mouse_Cerebellum_e13_F#AACAGTCCAAAGAAGG-1	-4.634	-4.825	sa001_AACAGTCCAAAGAAGG-1	sa001_Mouse_Cerebellum_e13_F	e13_sa001_F	e13	sa001	F	C32	Group3_e13_GABA_Mix	NA	NA	C20	e13_C11	Isthmic_nuclei	Isthmic_nuclei	2162	10190	0.627	0.523	0.524	0.108	188.129	0.5	0.055	0.448	0.223	0.191	0.084	Unipolar brush cell and GCP progenitor	0.343	NA	NA	NA
sa001_Mouse_Cerebellum_e13_F#AGCCTTCAGATATGTG-1	-8.413	-3.963	sa001_AGCCTTCAGATATGTG-1	sa001_Mouse_Cerebellum_e13_F	e13_sa001_F	e13	sa001	F	C23	Group2_earlyNuclei	NA	C7	NA	e13_C9	Isthmic_nuclei	Isthmic_nuclei	1008	6134	0.561	0.493	0.496	0.122	187.222	0.5	0.0615	0.462	0.215	0.173	0.089	Excitatory cerebellar nuclei neurons	0.897	NA	NA	NA
sa001_Mouse_Cerebellum_e13_F#AGCCTTCTCCGCTATC-1	-2.838	-10.209	sa001_AGCCTTCTCCGCTATC-1	sa001_Mouse_Cerebellum_e13_F	e13_sa001_F	e13	sa001	F	C29	Group3_e13_GABA_Mix	NA	NA	C5	e13_C4	PC_mature	PC	1645	7811	0.592	0.539	0.542	0.114	188.563	0.48	0.0492	0.428	0.24	0.209	0.074	Differentiating Purkinje cells	1	NA	0.935	NA
sa001_Mouse_Cerebellum_e13_F#TAACAGCGTGCTAGTT-1	1.746	-5.047	sa001_TAACAGCGTGCTAGTT-1	sa001_Mouse_Cerebellum_e13_F	e13_sa001_F	e13	sa001	F	C45	Group1_astroglia	C23	NA	NA	e13_C21	Progenitor_RL	Astroglia	1498	7342	0.591	0.5	0.501	0.121	177.958	0.497	0.0642	0.48	0.208	0.173	0.074	VZ progenitors	0.508	NA	NA	NA
sa001_Mouse_Cerebellum_e13_F#CCCGTTACAGCAACGA-1	-5.023	8.348	sa001_CCCGTTACAGCAACGA-1	sa001_Mouse_Cerebellum_e13_F	e13_sa001_F	e13	sa001	F	C6	No	NA	NA	NA	e13_C16	GCP_prenatal	GC	2123	9603	0.632	0.49	0.491	0.119	176.393	0.496	0.0589	0.488	0.214	0.169	0.07	Embryonic and postnatal GCPs-1	0.523	0.1	NA	NA
sa001_Mouse_Cerebellum_e13_F#GGATAGGCAAGTCCTA-1	-6.155	7.143	sa001_GGATAGGCAAGTCCTA-1	sa001_Mouse_Cerebellum_e13_F	e13_sa001_F	e13	sa001	F	C6	No	NA	NA	NA	e13_C16	GCP_prenatal	GC	1917	8506	0.637	0.491	0.491	0.126	174.466	0.496	0.0674	0.492	0.212	0.16	0.069	Embryonic and postnatal GCPs-1	1	0.057	NA	NA
sa001_Mouse_Cerebellum_e13_F#GGAACCCAGAGAGTTT-1	-2.535	-10.986	sa001_GGAACCCAGAGAGTTT-1	sa001_Mouse_Cerebellum_e13_F	e13_sa001_F	e13	sa001	F	C29	Group3_e13_GABA_Mix	NA	NA	C3	e13_C2	PC_mature	PC	1465	7374	0.574	0.521	0.524	0.114	187.21	0.488	0.0513	0.448	0.235	0.18	0.085	Differentiating Purkinje cells	0.962	NA	0.933	NA
sa001_Mouse_Cerebellum_e13_F#GTCTACCTCCGATTGA-1	2.463	-4.568	sa001_GTCTACCTCCGATTGA-1	sa001_Mouse_Cerebellum_e13_F	e13_sa001_F	e13	sa001	F	C43	Group1_astroglia	C27	NA	NA	e13_C19	Interneuron_diff	Interneuron	2130	9864	0.6	0.513	0.514	0.119	183.726	0.494	0.0606	0.465	0.211	0.185	0.079	VZ progenitors	0.771	NA	NA	0.081
sa001_Mouse_Cerebellum_e13_F#TAGGTCAAGTGTCCCG-1	2.3	-5.824	sa001_TAGGTCAAGTGTCCCG-1	sa001_Mouse_Cerebellum_e13_F	e13_sa001_F	e13	sa001	F	C45	Group1_astroglia	C25	NA	NA	e13_C20	Progenitor_bipotent	Astroglia	1502	7453	0.584	0.526	0.527	0.117	187.189	0.488	0.0469	0.439	0.231	0.206	0.077	Gliogenic progenitors-2	0.902	NA	NA	NA
sa001_Mouse_Cerebellum_e13_F#CCAATGATCCAATAGC-1	-3.999	-9.712	sa001_CCAATGATCCAATAGC-1	sa001_Mouse_Cerebellum_e13_F	e13_sa001_F	e13	sa001	F	C29	Group3_e13_GABA_Mix	NA	NA	C5	e13_C4	PC_mature	PC	1547	7359	0.602	0.546	0.546	0.109	192.995	0.482	0.0472	0.428	0.231	0.206	0.088	Differentiating Purkinje cells	0.071	NA	0.786	NA
sa001_Mouse_Cerebellum_e13_F#TTCATTGAGGCAAGGG-1	-4.224	-9.132	sa001_TTCATTGAGGCAAGGG-1	sa001_Mouse_Cerebellum_e13_F	e13_sa001_F	e13	sa001	F	C29	Group3_e13_GABA_Mix	NA	NA	C4	e13_C5	PC_mature	PC	1885	8729	0.604	0.547	0.547	0.112	191.98	0.484	0.0538	0.416	0.237	0.21	0.084	Excitatory cerebellar nuclei neurons	0.003	NA	0.709	NA
sa001_Mouse_Cerebellum_e13_F#TTACGGATCTGACTTT-1	-2.536	-12.502	sa001_TTACGGATCTGACTTT-1	sa001_Mouse_Cerebellum_e13_F	e13_sa001_F	e13	sa001	F	C29	Group3_e13_GABA_Mix	NA	NA	C2	e13_C7	PC_mature	PC	1271	7132	0.541	0.513	0.515	0.116	188.569	0.489	0.0586	0.455	0.212	0.188	0.086	Differentiating Purkinje cells	0.617	NA	0.953	NA
sa001_Mouse_Cerebellum_e13_F#ACTTCCGCATGGTTTG-1	1.877	-5.826	sa001_ACTTCCGCATGGTTTG-1	sa001_Mouse_Cerebellum_e13_F	e13_sa001_F	e13	sa001	F	C45	Group1_astroglia	C26	NA	NA	e13_C21	Progenitor_isthmic	Astroglia	1248	6081	0.596	0.517	0.516	0.124	184.063	0.489	0.0616	0.444	0.222	0.19	0.082	Gliogenic progenitors-2	0.392	NA	NA	NA
sa001_Mouse_Cerebellum_e13_F#CTGTTCGTCTTAAGCG-1	-4.32	-12.608	sa001_CTGTTCGTCTTAAGCG-1	sa001_Mouse_Cerebellum_e13_F	e13_sa001_F	e13	sa001	F	C24	Group2_earlyNuclei	NA	C3	NA	e13_C8	GABA_DN_mature	GABA_DN	1176	6771	0.525	0.51	0.514	0.115	186.36	0.496	0.0577	0.457	0.222	0.177	0.086	Excitatory cerebellar nuclei neurons	1	NA	NA	NA
sa001_Mouse_Cerebellum_e13_F#GGTCATAAGGGATCCA-1	-9.762	-0.559	sa001_GGTCATAAGGGATCCA-1	sa001_Mouse_Cerebellum_e13_F	e13_sa001_F	e13	sa001	F	C35	Group2_earlyNuclei	NA	C12	NA	e13_C13	Glut_DN_V_mature	Glut_DN	1504	7742	0.584	0.517	0.521	0.111	189.068	0.492	0.0564	0.457	0.21	0.189	0.087	Postnatal excitatory cerebellar nuclei neurons	0.899	NA	NA	NA
sa001_Mouse_Cerebellum_e13_F#CCACAGGGTTAGGAAT-1	-4.934	-12.803	sa001_CCACAGGGTTAGGAAT-1	sa001_Mouse_Cerebellum_e13_F	e13_sa001_F	e13	sa001	F	C24	Group2_earlyNuclei	NA	C4	NA	e13_C8	GABA_DN_mature	GABA_DN	1345	7404	0.535	0.527	0.53	0.118	190.369	0.49	0.0561	0.439	0.217	0.198	0.09	Excitatory cerebellar nuclei neurons	1	NA	NA	NA
sa001_Mouse_Cerebellum_e13_F#TAGCGGCGTTACACTG-1	1.35	-5.039	sa001_TAGCGGCGTTACACTG-1	sa001_Mouse_Cerebellum_e13_F	e13_sa001_F	e13	sa001	F	C45	Group1_astroglia	C23	NA	NA	e13_C21	Progenitor_RL	Astroglia	1383	7381	0.56	0.506	0.508	0.121	184.963	0.496	0.0664	0.458	0.208	0.184	0.084	VZ progenitors	0.932	NA	NA	NA
sa001_Mouse_Cerebellum_e13_F#GTGACATAGGTCCTCG-1	-10.063	0.447	sa001_GTGACATAGGTCCTCG-1	sa001_Mouse_Cerebellum_e13_F	e13_sa001_F	e13	sa001	F	C34	Group2_earlyNuclei	NA	C11	NA	e13_C13	Glut_DN_P_mature	Glut_DN	1562	7709	0.611	0.513	0.514	0.119	186.633	0.491	0.0621	0.458	0.21	0.185	0.085	Postnatal excitatory cerebellar nuclei neurons	0.948	NA	NA	NA
sa001_Mouse_Cerebellum_e13_F#AGGCCTGTCTATCCTA-1	-3.195	-11.576	sa001_AGGCCTGTCTATCCTA-1	sa001_Mouse_Cerebellum_e13_F	e13_sa001_F	e13	sa001	F	C28	No	NA	NA	NA	e13_C6	PC_mature	PC	1616	7726	0.592	0.529	0.531	0.116	183.735	0.48	0.0506	0.459	0.226	0.194	0.071	Differentiating Purkinje cells	0.961	NA	0.947	NA
sa001_Mouse_Cerebellum_e13_F#GCGATCGCAAACCTAC-1	-2.539	-9.836	sa001_GCGATCGCAAACCTAC-1	sa001_Mouse_Cerebellum_e13_F	e13_sa001_F	e13	sa001	F	C29	Group3_e13_GABA_Mix	NA	NA	C7	e13_C3	PC_mature	PC	1537	7374	0.585	0.531	0.533	0.123	184.599	0.483	0.0571	0.446	0.234	0.188	0.075	Differentiating Purkinje cells	1	NA	0.884	NA
sa001_Mouse_Cerebellum_e13_F#TTCAACTAGATGCGAC-1	-2.42	-12.359	sa001_TTCAACTAGATGCGAC-1	sa001_Mouse_Cerebellum_e13_F	e13_sa001_F	e13	sa001	F	C29	Group3_e13_GABA_Mix	NA	NA	C2	e13_C7	PC_mature	PC	1151	6073	0.556	0.523	0.526	0.119	190.004	0.485	0.0543	0.448	0.224	0.189	0.084	Differentiating Purkinje cells	0.911	NA	0.946	NA
sa001_Mouse_Cerebellum_e13_F#GTCTACCCACCTATTT-1	-6.431	-3.515	sa001_GTCTACCCACCTATTT-1	sa001_Mouse_Cerebellum_e13_F	e13_sa001_F	e13	sa001	F	C38	Group2_earlyNuclei	NA	C35	NA	e13_C11	MBO	MBO	1749	8809	0.576	0.526	0.53	0.106	185.88	0.5	0.0519	0.448	0.232	0.193	0.075	Brainstem progenitors	0.49	NA	NA	NA
sa001_Mouse_Cerebellum_e13_F#AACTTGGTCCCGTAGG-1	-3.479	-8.119	sa001_AACTTGGTCCCGTAGG-1	sa001_Mouse_Cerebellum_e13_F	e13_sa001_F	e13	sa001	F	C32	Group3_e13_GABA_Mix	NA	NA	C21	e13_C12	Interneuron_diff	Interneuron	1641	7755	0.596	0.516	0.519	0.119	183.197	0.486	0.057	0.462	0.223	0.177	0.081	Brainstem progenitors	0.43	NA	NA	0.966
sa001_Mouse_Cerebellum_e13_F#TGTGACATCCAAACCA-1	2.274	-5.625	sa001_TGTGACATCCAAACCA-1	sa001_Mouse_Cerebellum_e13_F	e13_sa001_F	e13	sa001	F	C45	Group1_astroglia	C25	NA	NA	e13_C20	Progenitor_bipotent	Astroglia	1763	8752	0.582	0.52	0.521	0.121	184.136	0.488	0.057	0.449	0.227	0.192	0.074	VZ progenitors	0.668	NA	NA	NA
sa001_Mouse_Cerebellum_e13_F#TAGCCCTAGGATTTGA-1	-4.578	-6.413	sa001_TAGCCCTAGGATTTGA-1	sa001_Mouse_Cerebellum_e13_F	e13_sa001_F	e13	sa001	F	C32	Group3_e13_GABA_Mix	NA	NA	C18	e13_C12	PC_diff	PC	2179	9955	0.628	0.521	0.521	0.116	186.362	0.497	0.0559	0.451	0.22	0.192	0.081	Brainstem progenitors	1	NA	0.214	NA
sa001_Mouse_Cerebellum_e13_F#TAACTTCGTAGTGATA-1	0.313	-5.163	sa001_TAACTTCGTAGTGATA-1	sa001_Mouse_Cerebellum_e13_F	e13_sa001_F	e13	sa001	F	C44	Group1_astroglia	C26	NA	NA	e13_C18	Progenitor_isthmic	Astroglia	1972	9456	0.59	0.513	0.516	0.117	181.898	0.502	0.0562	0.468	0.219	0.187	0.069	Unipolar brush cell and GCP progenitor	0.444	NA	NA	NA
sa001_Mouse_Cerebellum_e13_F#GGGTCTGTCTATATCC-1	1.509	-5.121	sa001_GGGTCTGTCTATATCC-1	sa001_Mouse_Cerebellum_e13_F	e13_sa001_F	e13	sa001	F	C45	Group1_astroglia	C27	NA	NA	e13_C19	Interneuron_diff	Interneuron	2224	10177	0.613	0.53	0.53	0.114	184.828	0.496	0.0519	0.456	0.226	0.192	0.074	VZ progenitors	0.701	NA	NA	0.061
sa001_Mouse_Cerebellum_e13_F#ATTGTCTTCCACTAGA-1	2.69	-4.013	sa001_ATTGTCTTCCACTAGA-1	sa001_Mouse_Cerebellum_e13_F	e13_sa001_F	e13	sa001	F	C43	Group1_astroglia	C27	NA	NA	e13_C19	Interneuron_diff	Interneuron	1691	8093	0.601	0.498	0.5	0.119	177.594	0.494	0.061	0.482	0.211	0.176	0.07	VZ progenitors	0.56	NA	NA	0.087
sa001_Mouse_Cerebellum_e13_F#GTTATTCCAAAGGTCG-1	3.162	-6.354	sa001_GTTATTCCAAAGGTCG-1	sa001_Mouse_Cerebellum_e13_F	e13_sa001_F	e13	sa001	F	C45	Group1_astroglia	C25	NA	NA	e13_C17	Progenitor_bipotent	Astroglia	1678	9063	0.584	0.501	0.505	0.109	185.299	0.503	0.0577	0.458	0.22	0.182	0.083	Gliogenic progenitors-1	0.554	NA	NA	NA
sa001_Mouse_Cerebellum_e13_F#GCCAGCAAGCTAACAA-1	-2.419	-12.272	sa001_GCCAGCAAGCTAACAA-1	sa001_Mouse_Cerebellum_e13_F	e13_sa001_F	e13	sa001	F	C29	Group3_e13_GABA_Mix	NA	NA	C2	e13_C7	PC_mature	PC	1320	7473	0.535	0.52	0.522	0.116	189.536	0.489	0.0644	0.438	0.223	0.18	0.094	Differentiating Purkinje cells	0.634	NA	0.956	NA
sa001_Mouse_Cerebellum_e13_F#GCTCCTAGTGCTTACA-1	-4.536	-6.814	sa001_GCTCCTAGTGCTTACA-1	sa001_Mouse_Cerebellum_e13_F	e13_sa001_F	e13	sa001	F	C32	Group3_e13_GABA_Mix	NA	NA	C18	e13_C12	PC_diff	PC	2008	9799	0.602	0.516	0.517	0.116	185.377	0.5	0.0592	0.456	0.219	0.182	0.083	Brainstem progenitors	1	NA	0.244	NA
sa001_Mouse_Cerebellum_e13_F#GGAGGATTCACTAGGT-1	-8.246	-3.886	sa001_GGAGGATTCACTAGGT-1	sa001_Mouse_Cerebellum_e13_F	e13_sa001_F	e13	sa001	F	C23	Group2_earlyNuclei	NA	C8	NA	e13_C9	Interneuron_early	Interneuron	914	5196	0.573	0.488	0.492	0.123	181.604	0.493	0.0707	0.468	0.201	0.177	0.083	Excitatory cerebellar nuclei neurons	0.681	NA	NA	1
sa001_Mouse_Cerebellum_e13_F#AAAGGGCTCGTTCAGA-1	2.319	-5.671	sa001_AAAGGGCTCGTTCAGA-1	sa001_Mouse_Cerebellum_e13_F	e13_sa001_F	e13	sa001	F	C45	Group1_astroglia	C25	NA	NA	e13_C20	Progenitor_bipotent	Astroglia	1932	9160	0.605	0.515	0.518	0.121	184.014	0.493	0.0639	0.461	0.212	0.177	0.086	Gliogenic progenitors-2	0.854	NA	NA	NA
sa001_Mouse_Cerebellum_e13_F#TGGCCTTCAAGCAATA-1	1.663	-5.838	sa001_TGGCCTTCAAGCAATA-1	sa001_Mouse_Cerebellum_e13_F	e13_sa001_F	e13	sa001	F	C45	Group1_astroglia	C26	NA	NA	e13_C21	Progenitor_isthmic	Astroglia	1122	5327	0.61	0.507	0.509	0.119	182.837	0.489	0.0613	0.469	0.203	0.186	0.08	VZ progenitors	0.652	NA	NA	NA
sa001_Mouse_Cerebellum_e13_F#GCTTGCTCACTTGCGG-1	2.766	-6.605	sa001_GCTTGCTCACTTGCGG-1	sa001_Mouse_Cerebellum_e13_F	e13_sa001_F	e13	sa001	F	C44	Group1_astroglia	C32	NA	NA	e13_C17	Progenitor_bipotent	Astroglia	1794	10186	0.548	0.519	0.523	0.106	189.921	0.513	0.0539	0.446	0.22	0.192	0.089	Gliogenic progenitors-1	0.99	NA	NA	NA
sa001_Mouse_Cerebellum_e13_F#TGACAACGTCATTGCA-1	-2.902	-10.035	sa001_TGACAACGTCATTGCA-1	sa001_Mouse_Cerebellum_e13_F	e13_sa001_F	e13	sa001	F	C29	Group3_e13_GABA_Mix	NA	NA	C5	e13_C3	PC_mature	PC	1339	6875	0.583	0.517	0.518	0.116	186.243	0.489	0.0573	0.458	0.221	0.177	0.087	Differentiating Purkinje cells	1	NA	0.918	NA
sa001_Mouse_Cerebellum_e13_F#TTAGCGATCACATCCC-1	-2.396	-10.021	sa001_TTAGCGATCACATCCC-1	sa001_Mouse_Cerebellum_e13_F	e13_sa001_F	e13	sa001	F	C29	Group3_e13_GABA_Mix	NA	NA	C7	e13_C3	PC_mature	PC	1506	7279	0.578	0.526	0.528	0.124	184.483	0.48	0.0617	0.451	0.222	0.189	0.076	Differentiating Purkinje cells	0.976	NA	0.899	NA
sa001_Mouse_Cerebellum_e13_F#CCTCCCTCATATAGAG-1	-4.95	-12.653	sa001_CCTCCCTCATATAGAG-1	sa001_Mouse_Cerebellum_e13_F	e13_sa001_F	e13	sa001	F	C24	Group2_earlyNuclei	NA	C4	NA	e13_C8	GABA_DN_mature	GABA_DN	1593	8708	0.526	0.522	0.524	0.112	194.234	0.494	0.0554	0.429	0.222	0.197	0.098	Excitatory cerebellar nuclei neurons	1	NA	NA	NA
sa001_Mouse_Cerebellum_e13_F#GGCACGTGTTTGTACG-1	-2.101	-11.895	sa001_GGCACGTGTTTGTACG-1	sa001_Mouse_Cerebellum_e13_F	e13_sa001_F	e13	sa001	F	C28	No	NA	NA	NA	e13_C6	PC_mature	PC	1420	7727	0.535	0.513	0.515	0.116	189.192	0.489	0.0594	0.442	0.223	0.19	0.085	Differentiating Purkinje cells	0.749	NA	0.949	NA
sa001_Mouse_Cerebellum_e13_F#TGATCAGAGGTGTTGG-1	2.802	-6.094	sa001_TGATCAGAGGTGTTGG-1	sa001_Mouse_Cerebellum_e13_F	e13_sa001_F	e13	sa001	F	C45	Group1_astroglia	C25	NA	NA	e13_C20	Progenitor_bipotent	Astroglia	1574	8254	0.577	0.507	0.509	0.121	185.126	0.495	0.0576	0.46	0.215	0.19	0.078	VZ progenitors	0.548	NA	NA	NA
sa001_Mouse_Cerebellum_e13_F#TACTAGGGTATCTCAG-1	-4.935	-12.75	sa001_TACTAGGGTATCTCAG-1	sa001_Mouse_Cerebellum_e13_F	e13_sa001_F	e13	sa001	F	C24	Group2_earlyNuclei	NA	C4	NA	e13_C8	GABA_DN_mature	GABA_DN	1407	7467	0.537	0.532	0.536	0.118	189.456	0.487	0.0574	0.43	0.236	0.186	0.09	Excitatory cerebellar nuclei neurons	1	NA	NA	NA
sa001_Mouse_Cerebellum_e13_F#GGATGAGCATCCCTTG-1	-4.105	-11.857	sa001_GGATGAGCATCCCTTG-1	sa001_Mouse_Cerebellum_e13_F	e13_sa001_F	e13	sa001	F	C28	No	NA	NA	NA	e13_C6	PC_mature	PC	1396	7567	0.551	0.524	0.526	0.114	188.081	0.487	0.0579	0.442	0.228	0.188	0.085	Differentiating Purkinje cells	0.496	NA	0.94	NA
sa001_Mouse_Cerebellum_e13_F#TGTTAGGGTGATTCCA-1	-2.362	7.974	sa001_TGTTAGGGTGATTCCA-1	sa001_Mouse_Cerebellum_e13_F	e13_sa001_F	e13	sa001	F	C12	No	NA	NA	NA	e13_C16	GC_diff_prenatal	GC	1722	8746	0.586	0.475	0.477	0.126	175.404	0.495	0.0691	0.485	0.214	0.155	0.076	Unipolar brush cell precursors	0.88	0.336	NA	NA
sa001_Mouse_Cerebellum_e13_F#TCAAGCACACGAACGA-1	-2.64	-12.301	sa001_TCAAGCACACGAACGA-1	sa001_Mouse_Cerebellum_e13_F	e13_sa001_F	e13	sa001	F	C29	Group3_e13_GABA_Mix	NA	NA	C2	e13_C7	PC_mature	PC	1141	6708	0.529	0.508	0.512	0.118	182.012	0.49	0.0649	0.462	0.225	0.172	0.077	Differentiating Purkinje cells	0.506	NA	0.946	NA
sa001_Mouse_Cerebellum_e13_F#AGCCTGGGTATTCTCT-1	-2.993	-10.065	sa001_AGCCTGGGTATTCTCT-1	sa001_Mouse_Cerebellum_e13_F	e13_sa001_F	e13	sa001	F	C29	Group3_e13_GABA_Mix	NA	NA	C5	e13_C4	PC_mature	PC	1392	7268	0.57	0.526	0.529	0.116	190.831	0.485	0.0578	0.436	0.224	0.191	0.091	Differentiating Purkinje cells	1	NA	0.852	NA
sa001_Mouse_Cerebellum_e13_F#TAGCACAAGCTATCCA-1	1.946	-5.151	sa001_TAGCACAAGCTATCCA-1	sa001_Mouse_Cerebellum_e13_F	e13_sa001_F	e13	sa001	F	C45	Group1_astroglia	C23	NA	NA	e13_C21	Progenitor_RL	Astroglia	1703	8050	0.595	0.508	0.51	0.123	184.828	0.492	0.0574	0.457	0.222	0.183	0.081	Proliferating VZ progenitors	0.551	NA	NA	NA
sa001_Mouse_Cerebellum_e13_F#TCGCCTAGTTTCCACC-1	-3.281	-12.108	sa001_TCGCCTAGTTTCCACC-1	sa001_Mouse_Cerebellum_e13_F	e13_sa001_F	e13	sa001	F	C28	No	NA	NA	NA	e13_C6	PC_mature	PC	1541	7777	0.558	0.519	0.521	0.109	185.645	0.486	0.0543	0.455	0.224	0.185	0.081	Differentiating Purkinje cells	0.769	NA	0.946	NA
sa001_Mouse_Cerebellum_e13_F#AGACAAAGTTAACCGT-1	-2.924	8.169	sa001_AGACAAAGTTAACCGT-1	sa001_Mouse_Cerebellum_e13_F	e13_sa001_F	e13	sa001	F	C12	No	NA	NA	NA	e13_C16	GC_diff_prenatal	GC	1658	7527	0.635	0.472	0.474	0.128	171.67	0.49	0.0738	0.494	0.205	0.164	0.063	Unipolar brush cell precursors	0.808	0.321	NA	NA
sa001_Mouse_Cerebellum_e13_F#AGCTATGGTACTTGAC-1	-2.452	-12.411	sa001_AGCTATGGTACTTGAC-1	sa001_Mouse_Cerebellum_e13_F	e13_sa001_F	e13	sa001	F	C29	Group3_e13_GABA_Mix	NA	NA	C2	e13_C7	PC_mature	PC	1125	6485	0.547	0.508	0.51	0.129	183.302	0.49	0.0695	0.455	0.215	0.183	0.078	Differentiating Purkinje cells	0.668	NA	0.948	NA
sa001_Mouse_Cerebellum_e13_F#CTAGGATCAACGGACA-1	1.514	-5.874	sa001_CTAGGATCAACGGACA-1	sa001_Mouse_Cerebellum_e13_F	e13_sa001_F	e13	sa001	F	C45	Group1_astroglia	C26	NA	NA	e13_C17	Progenitor_isthmic	Astroglia	2029	9755	0.594	0.532	0.534	0.111	189.809	0.501	0.0535	0.438	0.224	0.201	0.084	Excitatory cerebellar nuclei neurons	0.98	NA	NA	NA
sa001_Mouse_Cerebellum_e13_F#ACAGAAAAGTCGTACT-1	-8.177	-5.206	sa001_ACAGAAAAGTCGTACT-1	sa001_Mouse_Cerebellum_e13_F	e13_sa001_F	e13	sa001	F	C23	Group2_earlyNuclei	NA	C6	NA	e13_C9	Parabrachial	Parabrachial	1315	7637	0.534	0.512	0.515	0.109	188.428	0.495	0.0525	0.449	0.224	0.189	0.085	Excitatory cerebellar nuclei neurons	0.914	NA	NA	NA
sa001_Mouse_Cerebellum_e13_F#ACCTGCTAGCTTTCCC-1	-10.461	-0.678	sa001_ACCTGCTAGCTTTCCC-1	sa001_Mouse_Cerebellum_e13_F	e13_sa001_F	e13	sa001	F	C34	Group2_earlyNuclei	NA	C10	NA	e13_C13	Glut_DN_V_mature	Glut_DN	1554	8272	0.562	0.515	0.518	0.118	186.702	0.491	0.0616	0.443	0.215	0.194	0.086	Postnatal excitatory cerebellar nuclei neurons	0.636	NA	NA	NA
sa001_Mouse_Cerebellum_e13_F#TCAGGTAAGAGGTCCA-1	1.422	-5.183	sa001_TCAGGTAAGAGGTCCA-1	sa001_Mouse_Cerebellum_e13_F	e13_sa001_F	e13	sa001	F	C45	Group1_astroglia	C23	NA	NA	e13_C21	Progenitor_RL	Astroglia	1827	8919	0.57	0.52	0.522	0.115	182.402	0.492	0.059	0.442	0.241	0.187	0.071	VZ progenitors	0.899	NA	NA	NA
sa001_Mouse_Cerebellum_e13_F#CTAGGGCAGGCAAGGG-1	3.08	-6.68	sa001_CTAGGGCAGGCAAGGG-1	sa001_Mouse_Cerebellum_e13_F	e13_sa001_F	e13	sa001	F	C44	Group1_astroglia	C32	NA	NA	e13_C17	Progenitor_bipotent	Astroglia	1609	8709	0.593	0.51	0.513	0.113	185.97	0.5	0.0494	0.458	0.221	0.195	0.076	Gliogenic progenitors-1	1	NA	NA	NA
sa001_Mouse_Cerebellum_e13_F#TCACAGATCGCATAAC-1	-2.602	-12.07	sa001_TCACAGATCGCATAAC-1	sa001_Mouse_Cerebellum_e13_F	e13_sa001_F	e13	sa001	F	C29	Group3_e13_GABA_Mix	NA	NA	C2	e13_C7	PC_mature	PC	1294	6730	0.548	0.511	0.511	0.122	184.531	0.489	0.0613	0.451	0.23	0.178	0.08	Differentiating Purkinje cells	0.67	NA	0.945	NA
sa001_Mouse_Cerebellum_e13_F#AAGGAGCTCGTCAACA-1	-10.228	-0.602	sa001_AAGGAGCTCGTCAACA-1	sa001_Mouse_Cerebellum_e13_F	e13_sa001_F	e13	sa001	F	C34	Group2_earlyNuclei	NA	C12	NA	e13_C13	Glut_DN_V_mature	Glut_DN	1264	6107	0.597	0.517	0.517	0.118	186.115	0.488	0.0577	0.459	0.205	0.198	0.08	Postnatal excitatory cerebellar nuclei neurons	0.602	NA	NA	NA
sa001_Mouse_Cerebellum_e13_F#AGCTGGCAGCGAATAT-1	-2.391	-11.554	sa001_AGCTGGCAGCGAATAT-1	sa001_Mouse_Cerebellum_e13_F	e13_sa001_F	e13	sa001	F	C29	Group3_e13_GABA_Mix	NA	NA	C2	e13_C7	PC_mature	PC	1424	7619	0.547	0.514	0.517	0.117	184.97	0.49	0.0588	0.453	0.222	0.183	0.083	Differentiating Purkinje cells	0.956	NA	0.954	NA
sa001_Mouse_Cerebellum_e13_F#CCCAGAGGTGCTGAAG-1	-3.051	-9.8	sa001_CCCAGAGGTGCTGAAG-1	sa001_Mouse_Cerebellum_e13_F	e13_sa001_F	e13	sa001	F	C29	Group3_e13_GABA_Mix	NA	NA	C7	e13_C3	PC_mature	PC	1744	8490	0.598	0.538	0.539	0.112	187.86	0.481	0.0519	0.445	0.227	0.199	0.077	Differentiating Purkinje cells	1	NA	0.895	NA
sa001_Mouse_Cerebellum_e13_F#TGTGACAGTCACTCTC-1	-8.8	-3.327	sa001_TGTGACAGTCACTCTC-1	sa001_Mouse_Cerebellum_e13_F	e13_sa001_F	e13	sa001	F	C35	Group2_earlyNuclei	NA	C5	NA	e13_C14	Isthmic_nuclei	Isthmic_nuclei	1187	6729	0.539	0.516	0.518	0.119	189.072	0.488	0.0585	0.444	0.219	0.191	0.087	Excitatory cerebellar nuclei neurons	0.881	NA	NA	NA
sa001_Mouse_Cerebellum_e13_F#CTTGTCGCAGCTTACA-1	-8	-3.027	sa001_CTTGTCGCAGCTTACA-1	sa001_Mouse_Cerebellum_e13_F	e13_sa001_F	e13	sa001	F	C23	Group2_earlyNuclei	NA	C14	NA	e13_C9	Isthmic_nuclei	Isthmic_nuclei	1409	7761	0.56	0.528	0.529	0.11	195.172	0.494	0.0492	0.422	0.228	0.209	0.092	Excitatory cerebellar nuclei neurons	0.737	NA	NA	NA
sa001_Mouse_Cerebellum_e13_F#ACTCGGGTCTAGCAAC-1	-3.113	-10.02	sa001_ACTCGGGTCTAGCAAC-1	sa001_Mouse_Cerebellum_e13_F	e13_sa001_F	e13	sa001	F	C29	Group3_e13_GABA_Mix	NA	NA	C5	e13_C4	PC_mature	PC	1629	8200	0.576	0.544	0.546	0.115	190.648	0.483	0.055	0.416	0.238	0.207	0.084	Differentiating Purkinje cells	0.878	NA	0.912	NA
sa001_Mouse_Cerebellum_e13_F#CTTGAAGGTAGTATCC-1	-2.331	-11.584	sa001_CTTGAAGGTAGTATCC-1	sa001_Mouse_Cerebellum_e13_F	e13_sa001_F	e13	sa001	F	C29	Group3_e13_GABA_Mix	NA	NA	C2	e13_C7	PC_mature	PC	1299	7124	0.567	0.504	0.506	0.127	182.838	0.486	0.0685	0.465	0.209	0.179	0.079	Differentiating Purkinje cells	1	NA	0.963	NA
sa001_Mouse_Cerebellum_e13_F#TGATCAGCAGCAACGA-1	-3.575	-9.951	sa001_TGATCAGCAGCAACGA-1	sa001_Mouse_Cerebellum_e13_F	e13_sa001_F	e13	sa001	F	C29	Group3_e13_GABA_Mix	NA	NA	C5	e13_C4	PC_mature	PC	1829	8817	0.582	0.545	0.546	0.107	191.995	0.485	0.0537	0.415	0.25	0.2	0.081	Differentiating Purkinje cells	0.933	NA	0.876	NA
sa001_Mouse_Cerebellum_e13_F#TACTAGGCATTAGCCA-1	-2.752	-9.552	sa001_TACTAGGCATTAGCCA-1	sa001_Mouse_Cerebellum_e13_F	e13_sa001_F	e13	sa001	F	C29	Group3_e13_GABA_Mix	NA	NA	C7	e13_C3	PC_mature	PC	1549	7274	0.606	0.531	0.532	0.117	186.514	0.485	0.061	0.446	0.223	0.192	0.078	Differentiating Purkinje cells	1	NA	0.84	NA
sa001_Mouse_Cerebellum_e13_F#TTACTCATCTGACTTT-1	-2.635	-12.284	sa001_TTACTCATCTGACTTT-1	sa001_Mouse_Cerebellum_e13_F	e13_sa001_F	e13	sa001	F	C29	Group3_e13_GABA_Mix	NA	NA	C2	e13_C7	PC_mature	PC	1367	7582	0.522	0.519	0.52	0.115	191.426	0.488	0.0588	0.43	0.226	0.192	0.093	Differentiating Purkinje cells	0.773	NA	0.95	NA
sa001_Mouse_Cerebellum_e13_F#TTGCGAAAGTTCTCCC-1	1.558	-5.139	sa001_TTGCGAAAGTTCTCCC-1	sa001_Mouse_Cerebellum_e13_F	e13_sa001_F	e13	sa001	F	C45	Group1_astroglia	C23	NA	NA	e13_C21	Progenitor_RL	Astroglia	1652	7627	0.599	0.494	0.495	0.124	178.19	0.493	0.0679	0.461	0.23	0.169	0.072	Proliferating VZ progenitors	0.766	NA	NA	NA
sa001_Mouse_Cerebellum_e13_F#AGGACGAGTGGTACTT-1	2.099	-5.399	sa001_AGGACGAGTGGTACTT-1	sa001_Mouse_Cerebellum_e13_F	e13_sa001_F	e13	sa001	F	C45	Group1_astroglia	C25	NA	NA	e13_C21	Progenitor_bipotent	Astroglia	1995	9489	0.583	0.514	0.516	0.116	183.289	0.489	0.0584	0.455	0.224	0.182	0.08	VZ progenitors	0.511	NA	NA	NA
sa001_Mouse_Cerebellum_e13_F#ATTGTCTAGTTCTCCC-1	-3.15	-10.095	sa001_ATTGTCTAGTTCTCCC-1	sa001_Mouse_Cerebellum_e13_F	e13_sa001_F	e13	sa001	F	C29	Group3_e13_GABA_Mix	NA	NA	C5	e13_C4	PC_mature	PC	1594	7515	0.572	0.546	0.548	0.113	194.833	0.487	0.0528	0.417	0.229	0.205	0.097	Differentiating Purkinje cells	1	NA	0.832	NA
sa001_Mouse_Cerebellum_e13_F#GGATGAGAGAGCCTGA-1	-5.293	-12.823	sa001_GGATGAGAGAGCCTGA-1	sa001_Mouse_Cerebellum_e13_F	e13_sa001_F	e13	sa001	F	C24	Group2_earlyNuclei	NA	C4	NA	e13_C8	GABA_DN_mature	GABA_DN	1234	6908	0.544	0.517	0.518	0.115	189.737	0.489	0.0606	0.438	0.216	0.192	0.093	Excitatory cerebellar nuclei neurons	1	NA	NA	NA
sa001_Mouse_Cerebellum_e13_F#GCCCAGATCACCACAA-1	-8.824	-2.818	sa001_GCCCAGATCACCACAA-1	sa001_Mouse_Cerebellum_e13_F	e13_sa001_F	e13	sa001	F	C35	Group2_earlyNuclei	NA	C5	NA	e13_C14	Isthmic_nuclei	Isthmic_nuclei	1420	7017	0.585	0.53	0.531	0.111	189.73	0.485	0.0527	0.432	0.234	0.199	0.082	Excitatory cerebellar nuclei neurons	0.785	NA	NA	NA
sa001_Mouse_Cerebellum_e13_F#CAGGGCTAGAGAGTTT-1	-3.255	-11.678	sa001_CAGGGCTAGAGAGTTT-1	sa001_Mouse_Cerebellum_e13_F	e13_sa001_F	e13	sa001	F	C28	No	NA	NA	NA	e13_C6	PC_mature	PC	1695	8102	0.586	0.526	0.528	0.116	184.816	0.48	0.0553	0.448	0.234	0.188	0.075	Differentiating Purkinje cells	0.96	NA	0.942	NA
sa001_Mouse_Cerebellum_e13_F#TTGCCCATCTAAACGC-1	-10.122	0.474	sa001_TTGCCCATCTAAACGC-1	sa001_Mouse_Cerebellum_e13_F	e13_sa001_F	e13	sa001	F	C34	Group2_earlyNuclei	NA	C11	NA	e13_C13	Glut_DN_P_mature	Glut_DN	1402	6762	0.62	0.5	0.501	0.121	182.918	0.489	0.0586	0.484	0.191	0.182	0.084	Postnatal excitatory cerebellar nuclei neurons	0.686	NA	NA	NA
sa001_Mouse_Cerebellum_e13_F#ATTACTCAGCTACGTT-1	-2.421	-11.395	sa001_ATTACTCAGCTACGTT-1	sa001_Mouse_Cerebellum_e13_F	e13_sa001_F	e13	sa001	F	C29	Group3_e13_GABA_Mix	NA	NA	C2	e13_C7	PC_mature	PC	1465	7597	0.557	0.521	0.522	0.118	188.162	0.487	0.054	0.467	0.21	0.18	0.089	Differentiating Purkinje cells	0.971	NA	0.946	NA
sa001_Mouse_Cerebellum_e13_F#TTACGGACAAGGACCA-1	-8.074	-3.946	sa001_TTACGGACAAGGACCA-1	sa001_Mouse_Cerebellum_e13_F	e13_sa001_F	e13	sa001	F	C23	Group2_earlyNuclei	NA	C7	NA	e13_C9	Isthmic_nuclei	Isthmic_nuclei	1284	7533	0.533	0.514	0.517	0.115	186.6	0.497	0.0632	0.442	0.221	0.188	0.085	Excitatory cerebellar nuclei neurons	0.885	NA	NA	NA
sa001_Mouse_Cerebellum_e13_F#TACCTATTCGAAGCCC-1	2.251	-5.622	sa001_TACCTATTCGAAGCCC-1	sa001_Mouse_Cerebellum_e13_F	e13_sa001_F	e13	sa001	F	C45	Group1_astroglia	C25	NA	NA	e13_C21	Progenitor_bipotent	Astroglia	1242	6048	0.588	0.518	0.519	0.12	184.323	0.491	0.0653	0.438	0.226	0.192	0.078	VZ progenitors	0.744	NA	NA	NA
sa001_Mouse_Cerebellum_e13_F#ACTGTCCGTCCCTTTG-1	-5.271	-12.918	sa001_ACTGTCCGTCCCTTTG-1	sa001_Mouse_Cerebellum_e13_F	e13_sa001_F	e13	sa001	F	C24	Group2_earlyNuclei	NA	C4	NA	e13_C8	GABA_DN_mature	GABA_DN	1301	7558	0.523	0.517	0.52	0.111	191.329	0.493	0.0522	0.455	0.21	0.192	0.091	Excitatory cerebellar nuclei neurons	1	NA	NA	NA
sa001_Mouse_Cerebellum_e13_F#CTTGCCAAGATCGAGC-1	2.969	-6.243	sa001_CTTGCCAAGATCGAGC-1	sa001_Mouse_Cerebellum_e13_F	e13_sa001_F	e13	sa001	F	C44	Group1_astroglia	C32	NA	NA	e13_C17	Progenitor_bipotent	Astroglia	2060	9756	0.624	0.519	0.521	0.112	183.964	0.499	0.0502	0.465	0.222	0.189	0.074	Gliogenic progenitors-1	0.4	NA	NA	NA
sa001_Mouse_Cerebellum_e13_F#TTAGGTGGTGGATTCT-1	-3.806	-9.085	sa001_TTAGGTGGTGGATTCT-1	sa001_Mouse_Cerebellum_e13_F	e13_sa001_F	e13	sa001	F	C29	Group3_e13_GABA_Mix	NA	NA	C4	e13_C5	PC_mature	PC	1973	8914	0.608	0.547	0.549	0.113	191.819	0.487	0.0533	0.423	0.235	0.205	0.085	Brainstem progenitors	0.011	NA	0.74	NA
sa001_Mouse_Cerebellum_e13_F#GATCATGTCTGATCCC-1	-3.2	-11.223	sa001_GATCATGTCTGATCCC-1	sa001_Mouse_Cerebellum_e13_F	e13_sa001_F	e13	sa001	F	C23	Group2_earlyNuclei	NA	C8	NA	e13_C7	Interneuron_early	Interneuron	1069	6054	0.556	0.497	0.5	0.119	188.284	0.489	0.0666	0.444	0.214	0.19	0.085	Differentiating Purkinje cells	0.395	NA	NA	1
sa001_Mouse_Cerebellum_e13_F#CCTGGGAGTAGATTAG-1	-4.745	-7.101	sa001_CCTGGGAGTAGATTAG-1	sa001_Mouse_Cerebellum_e13_F	e13_sa001_F	e13	sa001	F	C32	Group3_e13_GABA_Mix	NA	NA	C18	e13_C12	PC_diff	PC	2394	10649	0.622	0.538	0.539	0.11	188.438	0.496	0.0526	0.437	0.228	0.195	0.087	Brainstem progenitors	1	NA	0.323	NA
sa001_Mouse_Cerebellum_e13_F#ACTGCAAGTAAACCCT-1	-2.434	-10.163	sa001_ACTGCAAGTAAACCCT-1	sa001_Mouse_Cerebellum_e13_F	e13_sa001_F	e13	sa001	F	C29	Group3_e13_GABA_Mix	NA	NA	C7	e13_C3	PC_mature	PC	1687	8314	0.577	0.543	0.546	0.114	190.031	0.481	0.0506	0.432	0.228	0.208	0.082	Differentiating Purkinje cells	0.966	NA	0.93	NA
sa001_Mouse_Cerebellum_e13_F#GGGTGTCGTCACAGGA-1	-2.478	-9.87	sa001_GGGTGTCGTCACAGGA-1	sa001_Mouse_Cerebellum_e13_F	e13_sa001_F	e13	sa001	F	C29	Group3_e13_GABA_Mix	NA	NA	C7	e13_C3	PC_mature	PC	1571	7937	0.558	0.525	0.527	0.118	186.7	0.487	0.0604	0.449	0.213	0.194	0.084	Differentiating Purkinje cells	0.686	NA	0.874	NA
sa001_Mouse_Cerebellum_e13_F#TTCGTTAAGAGCGGTT-1	-2.462	-11.877	sa001_TTCGTTAAGAGCGGTT-1	sa001_Mouse_Cerebellum_e13_F	e13_sa001_F	e13	sa001	F	C29	Group3_e13_GABA_Mix	NA	NA	C2	e13_C7	PC_mature	PC	1346	7513	0.534	0.524	0.526	0.115	185.205	0.486	0.0589	0.451	0.219	0.195	0.076	Differentiating Purkinje cells	0.642	NA	0.963	NA
sa001_Mouse_Cerebellum_e13_F#TATCGAGTCTTGGCCT-1	-2.375	-12.006	sa001_TATCGAGTCTTGGCCT-1	sa001_Mouse_Cerebellum_e13_F	e13_sa001_F	e13	sa001	F	C29	Group3_e13_GABA_Mix	NA	NA	C2	e13_C7	PC_mature	PC	1422	7899	0.54	0.507	0.51	0.114	192.606	0.491	0.0566	0.453	0.21	0.183	0.098	Differentiating Purkinje cells	0.758	NA	0.946	NA
sa001_Mouse_Cerebellum_e13_F#AACGAGGGTTAGTAGA-1	2.562	-4.266	sa001_AACGAGGGTTAGTAGA-1	sa001_Mouse_Cerebellum_e13_F	e13_sa001_F	e13	sa001	F	C43	Group1_astroglia	C27	NA	NA	e13_C19	Interneuron_diff	Interneuron	1854	9457	0.585	0.526	0.528	0.109	187.459	0.503	0.0583	0.443	0.225	0.192	0.081	VZ progenitors	0.905	NA	NA	0.066
sa001_Mouse_Cerebellum_e13_F#CTACAGATCCGTACGG-1	-2.593	-9.748	sa001_CTACAGATCCGTACGG-1	sa001_Mouse_Cerebellum_e13_F	e13_sa001_F	e13	sa001	F	C29	Group3_e13_GABA_Mix	NA	NA	C7	e13_C3	PC_mature	PC	1639	8241	0.562	0.547	0.549	0.116	192.449	0.486	0.0504	0.43	0.23	0.201	0.088	Differentiating Purkinje cells	1	NA	0.874	NA
sa001_Mouse_Cerebellum_e13_F#GGTCATACACCACAGC-1	-8.059	-2.934	sa001_GGTCATACACCACAGC-1	sa001_Mouse_Cerebellum_e13_F	e13_sa001_F	e13	sa001	F	C23	Group2_earlyNuclei	NA	C14	NA	e13_C9	Isthmic_nuclei	Isthmic_nuclei	1465	8192	0.525	0.54	0.543	0.107	196.779	0.492	0.0504	0.417	0.225	0.209	0.098	Excitatory cerebellar nuclei neurons	0.736	NA	NA	NA
sa001_Mouse_Cerebellum_e13_F#GCTGTTCCAAAGCTTC-1	-4.872	-12.635	sa001_GCTGTTCCAAAGCTTC-1	sa001_Mouse_Cerebellum_e13_F	e13_sa001_F	e13	sa001	F	C24	Group2_earlyNuclei	NA	C4	NA	e13_C8	GABA_DN_mature	GABA_DN	1161	6395	0.536	0.523	0.524	0.115	190.684	0.489	0.0534	0.435	0.221	0.201	0.09	Excitatory cerebellar nuclei neurons	1	NA	NA	NA
sa001_Mouse_Cerebellum_e13_F#GCTGAGCCAAAGAAGG-1	-10.38	0.249	sa001_GCTGAGCCAAAGAAGG-1	sa001_Mouse_Cerebellum_e13_F	e13_sa001_F	e13	sa001	F	C34	Group2_earlyNuclei	NA	C11	NA	e13_C13	Glut_DN_P_mature	Glut_DN	2054	10042	0.597	0.531	0.533	0.108	188.039	0.491	0.0497	0.451	0.224	0.192	0.083	Postnatal excitatory cerebellar nuclei neurons	0.894	NA	NA	NA
sa001_Mouse_Cerebellum_e13_F#ACTTCCGTCCTGAAAC-1	1.775	-5.236	sa001_ACTTCCGTCCTGAAAC-1	sa001_Mouse_Cerebellum_e13_F	e13_sa001_F	e13	sa001	F	C45	Group1_astroglia	C23	NA	NA	e13_C21	Progenitor_RL	Astroglia	1557	7856	0.575	0.511	0.512	0.12	184.014	0.493	0.0581	0.459	0.211	0.188	0.084	VZ progenitors	0.677	NA	NA	NA
sa001_Mouse_Cerebellum_e13_F#CACGTTCCAACTCGTA-1	-2.991	-10.124	sa001_CACGTTCCAACTCGTA-1	sa001_Mouse_Cerebellum_e13_F	e13_sa001_F	e13	sa001	F	C29	Group3_e13_GABA_Mix	NA	NA	C5	e13_C4	PC_mature	PC	1493	7322	0.576	0.537	0.54	0.118	194.564	0.485	0.0548	0.432	0.222	0.197	0.094	Differentiating Purkinje cells	1	NA	0.838	NA
sa001_Mouse_Cerebellum_e13_F#GTCACAATCTATGAGC-1	1.494	-5.158	sa001_GTCACAATCTATGAGC-1	sa001_Mouse_Cerebellum_e13_F	e13_sa001_F	e13	sa001	F	C45	Group1_astroglia	C23	NA	NA	e13_C21	Progenitor_RL	Astroglia	1453	6679	0.635	0.506	0.508	0.125	178.612	0.49	0.0651	0.475	0.215	0.164	0.08	VZ progenitors	0.487	NA	NA	NA
sa001_Mouse_Cerebellum_e13_F#GACCGACGTGATGTGG-1	-4.066	-8.787	sa001_GACCGACGTGATGTGG-1	sa001_Mouse_Cerebellum_e13_F	e13_sa001_F	e13	sa001	F	C29	Group3_e13_GABA_Mix	NA	NA	C4	e13_C5	PC_mature	PC	1523	7544	0.599	0.524	0.523	0.114	192.068	0.488	0.0498	0.439	0.223	0.2	0.088	Brainstem progenitors	0.174	NA	0.726	NA
sa001_Mouse_Cerebellum_e13_F#CCTAAAGTCTCTTCTC-1	-5.303	-12.973	sa001_CCTAAAGTCTCTTCTC-1	sa001_Mouse_Cerebellum_e13_F	e13_sa001_F	e13	sa001	F	C24	Group2_earlyNuclei	NA	C4	NA	e13_C8	GABA_DN_mature	GABA_DN	1347	7802	0.515	0.529	0.532	0.113	193.915	0.493	0.0514	0.426	0.23	0.199	0.093	Excitatory cerebellar nuclei neurons	1	NA	NA	NA
sa001_Mouse_Cerebellum_e13_F#TTCGATTAGTGATAAC-1	-2.859	-9.395	sa001_TTCGATTAGTGATAAC-1	sa001_Mouse_Cerebellum_e13_F	e13_sa001_F	e13	sa001	F	C29	Group3_e13_GABA_Mix	NA	NA	C7	e13_C3	PC_mature	PC	1461	7126	0.597	0.536	0.537	0.122	184.526	0.48	0.0608	0.446	0.22	0.197	0.077	Differentiating Purkinje cells	0.47	NA	0.8	NA
sa001_Mouse_Cerebellum_e13_F#TTGCTTACAATTCAGC-1	-2.561	-9.771	sa001_TTGCTTACAATTCAGC-1	sa001_Mouse_Cerebellum_e13_F	e13_sa001_F	e13	sa001	F	C29	Group3_e13_GABA_Mix	NA	NA	C7	e13_C3	PC_mature	PC	1287	6306	0.601	0.523	0.524	0.117	185.801	0.483	0.0551	0.449	0.231	0.187	0.079	Differentiating Purkinje cells	1	NA	0.91	NA
sa001_Mouse_Cerebellum_e13_F#ATTACTCGTTTCACCC-1	1.382	-5.683	sa001_ATTACTCGTTTCACCC-1	sa001_Mouse_Cerebellum_e13_F	e13_sa001_F	e13	sa001	F	C45	Group1_astroglia	C26	NA	NA	e13_C21	Progenitor_isthmic	Astroglia	2028	9712	0.592	0.527	0.529	0.112	189.978	0.493	0.0525	0.428	0.237	0.2	0.084	VZ progenitors	0.647	NA	NA	NA
sa001_Mouse_Cerebellum_e13_F#GGGTCTGCACACATTG-1	2.49	-4.077	sa001_GGGTCTGCACACATTG-1	sa001_Mouse_Cerebellum_e13_F	e13_sa001_F	e13	sa001	F	C43	Group1_astroglia	C27	NA	NA	e13_C19	Interneuron_diff	Interneuron	1761	8174	0.614	0.51	0.513	0.116	180.014	0.495	0.0643	0.463	0.221	0.18	0.072	VZ progenitors	0.507	NA	NA	0.124
sa001_Mouse_Cerebellum_e13_F#TGTACGACACGTTAGT-1	-3.146	7.978	sa001_TGTACGACACGTTAGT-1	sa001_Mouse_Cerebellum_e13_F	e13_sa001_F	e13	sa001	F	C12	No	NA	NA	NA	e13_C16	GC_diff_prenatal	GC	1999	8978	0.637	0.486	0.487	0.125	176.668	0.49	0.0599	0.488	0.216	0.16	0.076	Unipolar brush cell precursors	0.715	0.265	NA	NA
sa001_Mouse_Cerebellum_e13_F#GGAGAACGTAAACCCT-1	-3.416	-12.193	sa001_GGAGAACGTAAACCCT-1	sa001_Mouse_Cerebellum_e13_F	e13_sa001_F	e13	sa001	F	C28	No	NA	NA	NA	e13_C6	PC_mature	PC	1208	6651	0.554	0.51	0.514	0.113	187.672	0.493	0.0591	0.458	0.207	0.185	0.09	Differentiating Purkinje cells	0.7	NA	0.924	NA
sa001_Mouse_Cerebellum_e13_F#AAAGGATTCTCCAACC-1	-3.531	-12.104	sa001_AAAGGATTCTCCAACC-1	sa001_Mouse_Cerebellum_e13_F	e13_sa001_F	e13	sa001	F	C28	No	NA	NA	NA	e13_C6	PC_mature	PC	1410	7762	0.543	0.505	0.508	0.117	187.807	0.492	0.0564	0.456	0.221	0.18	0.086	Differentiating Purkinje cells	0.766	NA	0.937	NA
sa001_Mouse_Cerebellum_e13_F#CTTGCCATCCTCCCAA-1	2.542	-5.984	sa001_CTTGCCATCCTCCCAA-1	sa001_Mouse_Cerebellum_e13_F	e13_sa001_F	e13	sa001	F	C45	Group1_astroglia	C25	NA	NA	e13_C20	Progenitor_bipotent	Astroglia	1307	7085	0.575	0.503	0.506	0.116	186.845	0.497	0.0603	0.457	0.209	0.191	0.083	Gliogenic progenitors-1	0.517	NA	NA	NA
sa001_Mouse_Cerebellum_e13_F#GAAACAATCGCATAAC-1	-2.415	-11.762	sa001_GAAACAATCGCATAAC-1	sa001_Mouse_Cerebellum_e13_F	e13_sa001_F	e13	sa001	F	C29	Group3_e13_GABA_Mix	NA	NA	C2	e13_C7	PC_mature	PC	1292	6717	0.565	0.514	0.515	0.116	182.817	0.484	0.0647	0.45	0.227	0.176	0.082	Differentiating Purkinje cells	1	NA	0.93	NA
sa001_Mouse_Cerebellum_e13_F#AATGGAACAGAACTTC-1	-8.552	-0.857	sa001_AATGGAACAGAACTTC-1	sa001_Mouse_Cerebellum_e13_F	e13_sa001_F	e13	sa001	F	C35	Group2_earlyNuclei	NA	C24	NA	e13_C11	Glut_DN_V_mature	Glut_DN	2095	8435	0.641	0.559	0.559	0.105	192.624	0.483	0.0443	0.423	0.236	0.215	0.082	Excitatory cerebellar nuclei neurons	0.889	NA	NA	NA
sa001_Mouse_Cerebellum_e13_F#AACGTACTCCAGGGAA-1	2.287	-4.209	sa001_AACGTACTCCAGGGAA-1	sa001_Mouse_Cerebellum_e13_F	e13_sa001_F	e13	sa001	F	C43	Group1_astroglia	C27	NA	NA	e13_C19	Interneuron_diff	Interneuron	1960	9207	0.606	0.517	0.518	0.114	186.689	0.497	0.0547	0.457	0.216	0.188	0.084	VZ progenitors	0.84	NA	NA	0.045
sa001_Mouse_Cerebellum_e13_F#GGTAGGACACGTTAGT-1	-4.127	8.165	sa001_GGTAGGACACGTTAGT-1	sa001_Mouse_Cerebellum_e13_F	e13_sa001_F	e13	sa001	F	C12	No	NA	NA	NA	e13_C16	GC_diff_prenatal	GC	1773	7873	0.631	0.493	0.493	0.124	176.717	0.497	0.0644	0.494	0.198	0.166	0.077	Unipolar brush cell precursors	0.433	0.177	NA	NA
sa001_Mouse_Cerebellum_e13_F#CCAATGACATGCGTTA-1	-2.371	-11.333	sa001_CCAATGACATGCGTTA-1	sa001_Mouse_Cerebellum_e13_F	e13_sa001_F	e13	sa001	F	C29	Group3_e13_GABA_Mix	NA	NA	C2	e13_C7	PC_mature	PC	1352	7128	0.563	0.516	0.519	0.114	187.091	0.487	0.0624	0.444	0.221	0.187	0.086	Differentiating Purkinje cells	0.996	NA	0.93	NA
sa001_Mouse_Cerebellum_e13_F#TGTAAGCAGTGATTAG-1	-10.788	-0.787	sa001_TGTAAGCAGTGATTAG-1	sa001_Mouse_Cerebellum_e13_F	e13_sa001_F	e13	sa001	F	C34	Group2_earlyNuclei	NA	C10	NA	e13_C13	Glut_DN_V_mature	Glut_DN	1082	5774	0.589	0.494	0.497	0.113	186.626	0.494	0.0584	0.447	0.228	0.18	0.087	Excitatory cerebellar nuclei neurons	0.539	NA	NA	NA
sa001_Mouse_Cerebellum_e13_F#ATGTACGTCCGTCAAA-1	-2.637	-10.304	sa001_ATGTACGTCCGTCAAA-1	sa001_Mouse_Cerebellum_e13_F	e13_sa001_F	e13	sa001	F	C29	Group3_e13_GABA_Mix	NA	NA	C3	e13_C2	PC_mature	PC	1627	7905	0.576	0.533	0.534	0.115	187.582	0.483	0.0581	0.445	0.226	0.191	0.08	Differentiating Purkinje cells	1	NA	0.888	NA
sa001_Mouse_Cerebellum_e13_F#ACCCAAAGTCATAGAA-1	-6.404	7.127	sa001_ACCCAAAGTCATAGAA-1	sa001_Mouse_Cerebellum_e13_F	e13_sa001_F	e13	sa001	F	C6	No	NA	NA	NA	e13_C16	GCP_prenatal	GC	1792	8513	0.606	0.5	0.503	0.124	181.914	0.497	0.067	0.469	0.21	0.169	0.085	Unipolar brush cell and GCP progenitor	0.519	0.05	NA	NA
sa001_Mouse_Cerebellum_e13_F#TACATGGCAATGATGA-1	-4.635	-7.848	sa001_TACATGGCAATGATGA-1	sa001_Mouse_Cerebellum_e13_F	e13_sa001_F	e13	sa001	F	C32	Group3_e13_GABA_Mix	NA	NA	C18	e13_C12	PC_diff	PC	2073	9267	0.609	0.54	0.542	0.11	189.546	0.493	0.0561	0.437	0.219	0.202	0.086	Brainstem progenitors	1	NA	0.5	NA
sa001_Mouse_Cerebellum_e13_F#TGTAGCACATACAACC-1	1.308	-5.469	sa001_TGTAGCACATACAACC-1	sa001_Mouse_Cerebellum_e13_F	e13_sa001_F	e13	sa001	F	C45	Group1_astroglia	C26	NA	NA	e13_C19	Progenitor_isthmic	Astroglia	1899	8965	0.607	0.513	0.515	0.12	182.268	0.495	0.0592	0.473	0.216	0.176	0.076	VZ progenitors	0.863	NA	NA	NA
sa001_Mouse_Cerebellum_e13_F#CTTGAAGAGCGAATAT-1	-5.27	-12.874	sa001_CTTGAAGAGCGAATAT-1	sa001_Mouse_Cerebellum_e13_F	e13_sa001_F	e13	sa001	F	C24	Group2_earlyNuclei	NA	C4	NA	e13_C8	GABA_DN_mature	GABA_DN	1416	7817	0.524	0.531	0.532	0.108	194.846	0.488	0.0517	0.419	0.235	0.203	0.091	Excitatory cerebellar nuclei neurons	1	NA	NA	NA
sa001_Mouse_Cerebellum_e13_F#AGTGCGCGTCAGAAAT-1	2.38	-4.27	sa001_AGTGCGCGTCAGAAAT-1	sa001_Mouse_Cerebellum_e13_F	e13_sa001_F	e13	sa001	F	C43	Group1_astroglia	C27	NA	NA	e13_C19	Interneuron_diff	Interneuron	1873	9473	0.589	0.53	0.532	0.111	188.905	0.5	0.0568	0.437	0.217	0.204	0.086	VZ progenitors	0.822	NA	NA	0.047
sa001_Mouse_Cerebellum_e13_F#TGCTCGTGTTCAGTTG-1	-3.562	-12.082	sa001_TGCTCGTGTTCAGTTG-1	sa001_Mouse_Cerebellum_e13_F	e13_sa001_F	e13	sa001	F	C28	No	NA	NA	NA	e13_C6	PC_mature	PC	1385	7732	0.537	0.514	0.514	0.11	186.599	0.49	0.0496	0.452	0.219	0.197	0.082	Differentiating Purkinje cells	0.768	NA	0.953	NA
sa001_Mouse_Cerebellum_e13_F#ACGTTAGCAGTTGCAT-1	-3.207	-9.287	sa001_ACGTTAGCAGTTGCAT-1	sa001_Mouse_Cerebellum_e13_F	e13_sa001_F	e13	sa001	F	C29	Group3_e13_GABA_Mix	NA	NA	C6	e13_C5	PC_mature	PC	1435	7420	0.567	0.525	0.528	0.117	188.627	0.49	0.0564	0.441	0.228	0.188	0.087	Differentiating Purkinje cells	0.733	NA	0.772	NA
sa001_Mouse_Cerebellum_e13_F#CCTATTACACATGATC-1	1.538	-5.109	sa001_CCTATTACACATGATC-1	sa001_Mouse_Cerebellum_e13_F	e13_sa001_F	e13	sa001	F	C45	Group1_astroglia	C23	NA	NA	e13_C21	Progenitor_RL	Astroglia	1976	9529	0.576	0.514	0.518	0.116	184.461	0.5	0.0583	0.458	0.215	0.191	0.077	VZ progenitors	0.547	NA	NA	NA
sa001_Mouse_Cerebellum_e13_F#TCTATTGTCAAAGTAG-1	-2.351	-12.27	sa001_TCTATTGTCAAAGTAG-1	sa001_Mouse_Cerebellum_e13_F	e13_sa001_F	e13	sa001	F	C29	Group3_e13_GABA_Mix	NA	NA	C2	e13_C7	PC_mature	PC	1025	5671	0.543	0.52	0.522	0.121	188.438	0.486	0.0579	0.444	0.219	0.192	0.088	Differentiating Purkinje cells	0.582	NA	0.936	NA
sa001_Mouse_Cerebellum_e13_F#ATGGATCTCGCGTTCT-1	-3.465	-12.112	sa001_ATGGATCTCGCGTTCT-1	sa001_Mouse_Cerebellum_e13_F	e13_sa001_F	e13	sa001	F	C28	No	NA	NA	NA	e13_C6	PC_mature	PC	1278	6698	0.554	0.516	0.517	0.118	184.093	0.49	0.0591	0.448	0.226	0.192	0.076	Differentiating Purkinje cells	0.745	NA	0.939	NA
sa001_Mouse_Cerebellum_e13_F#GGAATCTGTTACTACG-1	-3.567	-10.004	sa001_GGAATCTGTTACTACG-1	sa001_Mouse_Cerebellum_e13_F	e13_sa001_F	e13	sa001	F	C29	Group3_e13_GABA_Mix	NA	NA	C5	e13_C4	PC_mature	PC	1519	7220	0.591	0.529	0.53	0.111	189.207	0.486	0.0536	0.444	0.22	0.197	0.085	Differentiating Purkinje cells	0.881	NA	0.87	NA
sa001_Mouse_Cerebellum_e13_F#AAACTGCCACATAAAG-1	-7.983	-3.277	sa001_AAACTGCCACATAAAG-1	sa001_Mouse_Cerebellum_e13_F	e13_sa001_F	e13	sa001	F	C23	Group2_earlyNuclei	NA	C14	NA	e13_C9	Isthmic_nuclei	Isthmic_nuclei	1249	7088	0.543	0.511	0.513	0.114	189.181	0.495	0.0542	0.444	0.228	0.184	0.089	Excitatory cerebellar nuclei neurons	0.712	NA	NA	NA
sa001_Mouse_Cerebellum_e13_F#GCATTCCCAAGGATGC-1	-2.903	-9.99	sa001_GCATTCCCAAGGATGC-1	sa001_Mouse_Cerebellum_e13_F	e13_sa001_F	e13	sa001	F	C29	Group3_e13_GABA_Mix	NA	NA	C6	e13_C3	PC_mature	PC	1491	7839	0.559	0.526	0.527	0.114	190.318	0.491	0.0584	0.437	0.216	0.202	0.087	Differentiating Purkinje cells	0.774	NA	0.804	NA
sa001_Mouse_Cerebellum_e13_F#AGCCTGGAGCTCCATA-1	-2.797	-9.562	sa001_AGCCTGGAGCTCCATA-1	sa001_Mouse_Cerebellum_e13_F	e13_sa001_F	e13	sa001	F	C29	Group3_e13_GABA_Mix	NA	NA	C7	e13_C3	PC_mature	PC	1822	8544	0.599	0.548	0.549	0.108	189.298	0.485	0.0464	0.433	0.243	0.199	0.078	Excitatory cerebellar nuclei neurons	0.717	NA	0.857	NA
sa001_Mouse_Cerebellum_e13_F#GAGGTCCAGGATTAAC-1	-10.064	-0.445	sa001_GAGGTCCAGGATTAAC-1	sa001_Mouse_Cerebellum_e13_F	e13_sa001_F	e13	sa001	F	C34	Group2_earlyNuclei	NA	C12	NA	e13_C13	Glut_DN_V_mature	Glut_DN	1936	8781	0.607	0.511	0.513	0.114	185.129	0.491	0.0593	0.452	0.225	0.183	0.081	Postnatal excitatory cerebellar nuclei neurons	0.858	NA	NA	NA
sa001_Mouse_Cerebellum_e13_F#CTCTACGAGGTACACG-1	-4.614	-7.992	sa001_CTCTACGAGGTACACG-1	sa001_Mouse_Cerebellum_e13_F	e13_sa001_F	e13	sa001	F	C32	Group3_e13_GABA_Mix	NA	NA	C18	e13_C12	PC_diff	PC	2096	9853	0.596	0.545	0.545	0.11	194.993	0.493	0.0492	0.43	0.214	0.218	0.089	Brainstem progenitors	0.86	NA	0.496	NA
sa001_Mouse_Cerebellum_e13_F#ATGCATGGTGATAACA-1	-9.485	-0.8	sa001_ATGCATGGTGATAACA-1	sa001_Mouse_Cerebellum_e13_F	e13_sa001_F	e13	sa001	F	C35	Group2_earlyNuclei	NA	C12	NA	e13_C13	Glut_DN_V_mature	Glut_DN	1659	8077	0.598	0.526	0.528	0.112	184.87	0.491	0.0529	0.453	0.223	0.19	0.082	Excitatory cerebellar nuclei neurons	0.845	NA	NA	NA
sa001_Mouse_Cerebellum_e13_F#CAGTGCGTCTCTTCTC-1	-8.589	-3.86	sa001_CAGTGCGTCTCTTCTC-1	sa001_Mouse_Cerebellum_e13_F	e13_sa001_F	e13	sa001	F	C35	Group2_earlyNuclei	NA	C8	NA	e13_C10	Interneuron_early	Interneuron	1188	6188	0.573	0.524	0.524	0.124	187.194	0.484	0.0664	0.44	0.22	0.193	0.081	Excitatory cerebellar nuclei neurons	0.568	NA	NA	1
sa001_Mouse_Cerebellum_e13_F#TGGTCAAGTACTTGAC-1	-3.193	-10.597	sa001_TGGTCAAGTACTTGAC-1	sa001_Mouse_Cerebellum_e13_F	e13_sa001_F	e13	sa001	F	C23	Group2_earlyNuclei	NA	C8	NA	e13_C10	Interneuron_early	Interneuron	1424	7578	0.551	0.541	0.543	0.11	192.989	0.484	0.0534	0.418	0.229	0.212	0.088	Differentiating Purkinje cells	0.684	NA	NA	1
sa001_Mouse_Cerebellum_e13_F#ATTACCTCAACTCGAT-1	-4.285	-5.791	sa001_ATTACCTCAACTCGAT-1	sa001_Mouse_Cerebellum_e13_F	e13_sa001_F	e13	sa001	F	C43	Group1_astroglia	C27	NA	NA	e13_C19	Interneuron_diff	Interneuron	2122	10137	0.605	0.524	0.525	0.116	190.213	0.503	0.0531	0.447	0.224	0.188	0.088	Brainstem progenitors	0.847	NA	NA	0.388
sa001_Mouse_Cerebellum_e13_F#GTCCATCAGATTAGAC-1	-2.451	-11.295	sa001_GTCCATCAGATTAGAC-1	sa001_Mouse_Cerebellum_e13_F	e13_sa001_F	e13	sa001	F	C29	Group3_e13_GABA_Mix	NA	NA	C2	e13_C7	PC_mature	PC	1448	6925	0.572	0.533	0.533	0.118	185.17	0.485	0.0603	0.448	0.224	0.19	0.078	Differentiating Purkinje cells	0.984	NA	0.925	NA
sa001_Mouse_Cerebellum_e13_F#GAACTTGCAAGTAACA-1	-10.063	0.1	sa001_GAACTTGCAAGTAACA-1	sa001_Mouse_Cerebellum_e13_F	e13_sa001_F	e13	sa001	F	C34	Group2_earlyNuclei	NA	C12	NA	e13_C13	Glut_DN_V_mature	Glut_DN	1634	7376	0.608	0.52	0.523	0.119	183.274	0.485	0.0595	0.459	0.221	0.183	0.077	Postnatal excitatory cerebellar nuclei neurons	0.965	NA	NA	NA
sa001_Mouse_Cerebellum_e13_F#ACCGGGTAGAAGACTT-1	1.658	-5.826	sa001_ACCGGGTAGAAGACTT-1	sa001_Mouse_Cerebellum_e13_F	e13_sa001_F	e13	sa001	F	C45	Group1_astroglia	C26	NA	NA	e13_C21	Progenitor_isthmic	Astroglia	1943	9785	0.579	0.536	0.539	0.113	187.896	0.499	0.0549	0.428	0.235	0.199	0.083	VZ progenitors	0.473	NA	NA	NA
sa001_Mouse_Cerebellum_e13_F#TGACTCCAGAACTCCT-1	-8.015	-3.398	sa001_TGACTCCAGAACTCCT-1	sa001_Mouse_Cerebellum_e13_F	e13_sa001_F	e13	sa001	F	C23	Group2_earlyNuclei	NA	C14	NA	e13_C9	Isthmic_nuclei	Isthmic_nuclei	1081	6054	0.558	0.508	0.511	0.119	186.068	0.493	0.0605	0.458	0.215	0.185	0.082	Excitatory cerebellar nuclei neurons	0.762	NA	NA	NA
sa001_Mouse_Cerebellum_e13_F#GCTGTTCAGTTCGCGC-1	-2.221	-12.062	sa001_GCTGTTCAGTTCGCGC-1	sa001_Mouse_Cerebellum_e13_F	e13_sa001_F	e13	sa001	F	C29	Group3_e13_GABA_Mix	NA	NA	C2	e13_C7	PC_mature	PC	668	3570	0.633	0.485	0.485	0.14	179.137	0.488	0.0692	0.483	0.206	0.161	0.081	Differentiating Purkinje cells	1	NA	0.944	NA
sa001_Mouse_Cerebellum_e13_F#AGCCTGGCAGTAGGCA-1	3.159	-6.757	sa001_AGCCTGGCAGTAGGCA-1	sa001_Mouse_Cerebellum_e13_F	e13_sa001_F	e13	sa001	F	C44	Group1_astroglia	C32	NA	NA	e13_C17	Progenitor_bipotent	Astroglia	1602	8282	0.601	0.517	0.52	0.11	188.263	0.501	0.0585	0.435	0.236	0.187	0.084	Gliogenic progenitors-1	1	NA	NA	NA
sa001_Mouse_Cerebellum_e13_F#GTCGTAAGTAATGTAG-1	2.09	-5.383	sa001_GTCGTAAGTAATGTAG-1	sa001_Mouse_Cerebellum_e13_F	e13_sa001_F	e13	sa001	F	C45	Group1_astroglia	C25	NA	NA	e13_C21	Progenitor_bipotent	Astroglia	1892	9033	0.589	0.511	0.512	0.12	181.431	0.491	0.0643	0.461	0.215	0.189	0.071	VZ progenitors	1	NA	NA	NA
sa001_Mouse_Cerebellum_e13_F#GCACGGTTCTCGTGAA-1	-9.823	0.753	sa001_GCACGGTTCTCGTGAA-1	sa001_Mouse_Cerebellum_e13_F	e13_sa001_F	e13	sa001	F	C34	Group2_earlyNuclei	NA	C11	NA	e13_C13	Glut_DN_P_mature	Glut_DN	1861	8539	0.628	0.499	0.5	0.118	180.205	0.488	0.0513	0.494	0.197	0.182	0.075	Postnatal excitatory cerebellar nuclei neurons	0.833	NA	NA	NA
sa001_Mouse_Cerebellum_e13_F#AGTGCGCGTCTGTTGA-1	-3.288	-9.466	sa001_AGTGCGCGTCTGTTGA-1	sa001_Mouse_Cerebellum_e13_F	e13_sa001_F	e13	sa001	F	C29	Group3_e13_GABA_Mix	NA	NA	C5	e13_C4	PC_mature	PC	1730	8339	0.572	0.544	0.545	0.11	188.843	0.486	0.0516	0.441	0.233	0.197	0.078	Differentiating Purkinje cells	1	NA	0.82	NA
sa001_Mouse_Cerebellum_e13_F#CCCAGAGGTTATGCAC-1	-3.164	-10.851	sa001_CCCAGAGGTTATGCAC-1	sa001_Mouse_Cerebellum_e13_F	e13_sa001_F	e13	sa001	F	C28	No	NA	NA	NA	e13_C6	PC_mature	PC	1680	7870	0.584	0.544	0.544	0.109	191.662	0.48	0.0474	0.429	0.238	0.202	0.084	Differentiating Purkinje cells	0.995	NA	0.918	NA
sa001_Mouse_Cerebellum_e13_F#ACATGGTAGTCTTAGC-1	-4.488	-8.373	sa001_ACATGGTAGTCTTAGC-1	sa001_Mouse_Cerebellum_e13_F	e13_sa001_F	e13	sa001	F	C32	Group3_e13_GABA_Mix	NA	NA	C4	e13_C5	PC_diff	PC	2035	9111	0.593	0.533	0.534	0.112	187.707	0.489	0.0538	0.445	0.219	0.2	0.083	Brainstem progenitors	0.053	NA	0.44	NA
sa001_Mouse_Cerebellum_e13_F#ATGCATGGTCTTAGCA-1	-2.793	-9.522	sa001_ATGCATGGTCTTAGCA-1	sa001_Mouse_Cerebellum_e13_F	e13_sa001_F	e13	sa001	F	C29	Group3_e13_GABA_Mix	NA	NA	C7	e13_C3	PC_mature	PC	1531	7252	0.592	0.535	0.535	0.116	186.314	0.483	0.0522	0.44	0.23	0.203	0.075	Differentiating Purkinje cells	1	NA	0.844	NA
sa001_Mouse_Cerebellum_e13_F#TCCCACATCTGAGTCA-1	-7.966	-3.2	sa001_TCCCACATCTGAGTCA-1	sa001_Mouse_Cerebellum_e13_F	e13_sa001_F	e13	sa001	F	C23	Group2_earlyNuclei	NA	C14	NA	e13_C9	Isthmic_nuclei	Isthmic_nuclei	1303	7211	0.564	0.513	0.515	0.107	191.074	0.496	0.0558	0.441	0.221	0.192	0.09	Excitatory cerebellar nuclei neurons	0.733	NA	NA	NA
sa001_Mouse_Cerebellum_e13_F#GAGGTCCTCACGTCAA-1	-4.749	-6.41	sa001_GAGGTCCTCACGTCAA-1	sa001_Mouse_Cerebellum_e13_F	e13_sa001_F	e13	sa001	F	C32	Group3_e13_GABA_Mix	NA	NA	C18	e13_C12	PC_diff	PC	1994	9511	0.614	0.525	0.526	0.109	188.725	0.501	0.0535	0.45	0.216	0.195	0.085	Brainstem progenitors	1	NA	0.223	NA
sa001_Mouse_Cerebellum_e13_F#GCCAGACAGTTACACC-1	-3.703	-7.782	sa001_GCCAGACAGTTACACC-1	sa001_Mouse_Cerebellum_e13_F	e13_sa001_F	e13	sa001	F	C32	Group3_e13_GABA_Mix	NA	NA	C21	e13_C12	Interneuron_diff	Interneuron	1193	5879	0.618	0.509	0.51	0.125	181.146	0.49	0.0612	0.462	0.225	0.174	0.078	Excitatory cerebellar nuclei neurons	0.737	NA	NA	0.881
sa001_Mouse_Cerebellum_e13_F#CAGTATGTCTGCTACC-1	-2.528	-12.24	sa001_CAGTATGTCTGCTACC-1	sa001_Mouse_Cerebellum_e13_F	e13_sa001_F	e13	sa001	F	C29	Group3_e13_GABA_Mix	NA	NA	C2	e13_C7	PC_mature	PC	1194	6526	0.55	0.509	0.51	0.126	187.651	0.486	0.0716	0.445	0.217	0.182	0.085	Differentiating Purkinje cells	0.73	NA	0.945	NA
sa001_Mouse_Cerebellum_e13_F#CCTGGGAGTTCTACGA-1	-3.827	-5.29	sa001_CCTGGGAGTTCTACGA-1	sa001_Mouse_Cerebellum_e13_F	e13_sa001_F	e13	sa001	F	C43	Group1_astroglia	C27	NA	NA	e13_C19	Interneuron_diff	Interneuron	1987	9726	0.61	0.516	0.518	0.117	185.831	0.499	0.0633	0.455	0.208	0.184	0.089	Brainstem progenitors	0.664	NA	NA	0.363
sa001_Mouse_Cerebellum_e13_F#GTACTTTTCTAGCTGA-1	-3.432	-9.337	sa001_GTACTTTTCTAGCTGA-1	sa001_Mouse_Cerebellum_e13_F	e13_sa001_F	e13	sa001	F	C29	Group3_e13_GABA_Mix	NA	NA	C5	e13_C5	PC_mature	PC	1872	8759	0.591	0.546	0.547	0.115	189.001	0.484	0.0506	0.434	0.233	0.203	0.079	Differentiating Purkinje cells	1	NA	0.794	NA
sa001_Mouse_Cerebellum_e13_F#TCAAGGTTCGCGCTGA-1	-4.217	-8.384	sa001_TCAAGGTTCGCGCTGA-1	sa001_Mouse_Cerebellum_e13_F	e13_sa001_F	e13	sa001	F	C32	Group3_e13_GABA_Mix	NA	NA	C4	e13_C12	PC_diff	PC	2103	9803	0.594	0.558	0.56	0.107	193.858	0.49	0.0476	0.423	0.227	0.213	0.089	Brainstem progenitors	0.703	NA	0.516	NA
sa001_Mouse_Cerebellum_e13_F#CCCGTTATCTAGCAGT-1	-2.5	-11.759	sa001_CCCGTTATCTAGCAGT-1	sa001_Mouse_Cerebellum_e13_F	e13_sa001_F	e13	sa001	F	C29	Group3_e13_GABA_Mix	NA	NA	C2	e13_C7	PC_mature	PC	1364	7462	0.534	0.507	0.508	0.115	185.588	0.489	0.0576	0.468	0.214	0.173	0.087	Differentiating Purkinje cells	0.649	NA	0.944	NA
sa001_Mouse_Cerebellum_e13_F#GGCATTACATTCTTTG-1	-6.601	0.078	sa001_GGCATTACATTCTTTG-1	sa001_Mouse_Cerebellum_e13_F	e13_sa001_F	e13	sa001	F	C36	Group2_earlyNuclei	NA	C18	NA	e13_C11	NTZ_diff	NTZ	1745	8389	0.625	0.496	0.497	0.116	178.79	0.502	0.0559	0.48	0.221	0.17	0.073	Post mitotic NTZ neurons	0.994	NA	NA	NA
sa001_Mouse_Cerebellum_e13_F#GGAACTTGTTTGACCA-1	-4.553	-7.791	sa001_GGAACTTGTTTGACCA-1	sa001_Mouse_Cerebellum_e13_F	e13_sa001_F	e13	sa001	F	C32	Group3_e13_GABA_Mix	NA	NA	C18	e13_C12	PC_diff	PC	2152	9551	0.615	0.534	0.536	0.108	186.349	0.49	0.0549	0.451	0.223	0.193	0.079	Brainstem progenitors	1	NA	0.431	NA
sa001_Mouse_Cerebellum_e13_F#GCAGATTAGTTCCAGT-1	-8.145	-3.646	sa001_GCAGATTAGTTCCAGT-1	sa001_Mouse_Cerebellum_e13_F	e13_sa001_F	e13	sa001	F	C23	Group2_earlyNuclei	NA	C14	NA	e13_C9	Isthmic_nuclei	Isthmic_nuclei	1282	7636	0.523	0.493	0.496	0.108	190.346	0.505	0.0552	0.443	0.216	0.2	0.085	Excitatory cerebellar nuclei neurons	0.924	NA	NA	NA
sa001_Mouse_Cerebellum_e13_F#CACCTTGTCTCCCTTT-1	-2.433	-11.913	sa001_CACCTTGTCTCCCTTT-1	sa001_Mouse_Cerebellum_e13_F	e13_sa001_F	e13	sa001	F	C29	Group3_e13_GABA_Mix	NA	NA	C2	e13_C7	PC_mature	PC	1320	7607	0.528	0.52	0.524	0.114	187.873	0.49	0.0576	0.452	0.216	0.186	0.088	Differentiating Purkinje cells	0.988	NA	0.944	NA
sa001_Mouse_Cerebellum_e13_F#TTTGTGTAGTCTGCTA-1	-3.668	-9.055	sa001_TTTGTGTAGTCTGCTA-1	sa001_Mouse_Cerebellum_e13_F	e13_sa001_F	e13	sa001	F	C29	Group3_e13_GABA_Mix	NA	NA	C4	e13_C5	PC_mature	PC	1783	8296	0.574	0.549	0.55	0.109	194.906	0.486	0.048	0.43	0.218	0.215	0.089	Differentiating Purkinje cells	0.775	NA	0.703	NA
sa001_Mouse_Cerebellum_e13_F#CATGCCTAGGGTGTTG-1	2.748	-3.368	sa001_CATGCCTAGGGTGTTG-1	sa001_Mouse_Cerebellum_e13_F	e13_sa001_F	e13	sa001	F	C43	Group1_astroglia	C27	NA	NA	e13_C19	Interneuron_diff	Interneuron	2043	9625	0.607	0.513	0.514	0.119	182.986	0.496	0.0577	0.469	0.211	0.185	0.078	GABA interneurons	0.439	NA	NA	0.188
sa001_Mouse_Cerebellum_e13_F#GTAGTACTCTCTGAGA-1	-4.267	-12.156	sa001_GTAGTACTCTCTGAGA-1	sa001_Mouse_Cerebellum_e13_F	e13_sa001_F	e13	sa001	F	C24	Group2_earlyNuclei	NA	C3	NA	e13_C10	GABA_DN_mature	GABA_DN	1172	6992	0.536	0.514	0.516	0.118	192.981	0.494	0.0561	0.441	0.209	0.198	0.096	Excitatory cerebellar nuclei neurons	0.884	NA	NA	NA
sa001_Mouse_Cerebellum_e13_F#GGAACCCCAAGTCCTA-1	-3.239	-12.138	sa001_GGAACCCCAAGTCCTA-1	sa001_Mouse_Cerebellum_e13_F	e13_sa001_F	e13	sa001	F	C28	No	NA	NA	NA	e13_C6	PC_mature	PC	1512	8100	0.55	0.518	0.518	0.111	187.178	0.492	0.0559	0.446	0.236	0.184	0.078	Differentiating Purkinje cells	0.747	NA	0.945	NA
sa001_Mouse_Cerebellum_e13_F#ATGTCTTCACCACAGC-1	-2.345	-10.021	sa001_ATGTCTTCACCACAGC-1	sa001_Mouse_Cerebellum_e13_F	e13_sa001_F	e13	sa001	F	C29	Group3_e13_GABA_Mix	NA	NA	C7	e13_C3	PC_mature	PC	1638	7933	0.578	0.545	0.546	0.112	190.817	0.483	0.0497	0.427	0.238	0.206	0.08	Differentiating Purkinje cells	0.923	NA	0.919	NA
sa001_Mouse_Cerebellum_e13_F#ATAGGCTGTTCCCGGA-1	1.313	-4.981	sa001_ATAGGCTGTTCCCGGA-1	sa001_Mouse_Cerebellum_e13_F	e13_sa001_F	e13	sa001	F	C45	Group1_astroglia	C23	NA	NA	e13_C21	Progenitor_RL	Astroglia	1691	8044	0.59	0.511	0.511	0.119	184.684	0.496	0.0571	0.466	0.212	0.183	0.082	VZ progenitors	0.805	NA	NA	NA
sa001_Mouse_Cerebellum_e13_F#GAGAACGCATCCCTCA-1	-4.123	-12.472	sa001_GAGAACGCATCCCTCA-1	sa001_Mouse_Cerebellum_e13_F	e13_sa001_F	e13	sa001	F	C24	Group2_earlyNuclei	NA	C3	NA	e13_C8	GABA_DN_mature	GABA_DN	1248	7424	0.519	0.515	0.519	0.11	193.661	0.498	0.0566	0.42	0.236	0.193	0.094	Excitatory cerebellar nuclei neurons	0.987	NA	NA	NA
sa001_Mouse_Cerebellum_e13_F#GTGATCACAATGGCAG-1	-8.208	-4.031	sa001_GTGATCACAATGGCAG-1	sa001_Mouse_Cerebellum_e13_F	e13_sa001_F	e13	sa001	F	C23	Group2_earlyNuclei	NA	C7	NA	e13_C9	Isthmic_nuclei	Isthmic_nuclei	1127	7146	0.492	0.509	0.512	0.111	194.688	0.501	0.0566	0.436	0.207	0.209	0.092	Excitatory cerebellar nuclei neurons	0.943	NA	NA	NA
sa001_Mouse_Cerebellum_e13_F#AGGCGAACACGAACGA-1	-8.499	-5.027	sa001_AGGCGAACACGAACGA-1	sa001_Mouse_Cerebellum_e13_F	e13_sa001_F	e13	sa001	F	C23	Group2_earlyNuclei	NA	C6	NA	e13_C9	Parabrachial	Parabrachial	1220	7138	0.527	0.505	0.505	0.118	189.878	0.496	0.0689	0.427	0.216	0.198	0.089	Excitatory cerebellar nuclei neurons	0.605	NA	NA	NA
sa001_Mouse_Cerebellum_e13_F#ATTCGTTGTCATTGCA-1	1.787	-5.164	sa001_ATTCGTTGTCATTGCA-1	sa001_Mouse_Cerebellum_e13_F	e13_sa001_F	e13	sa001	F	C45	Group1_astroglia	C23	NA	NA	e13_C21	Progenitor_RL	Astroglia	1759	8730	0.578	0.522	0.525	0.117	185.955	0.489	0.0617	0.446	0.226	0.188	0.078	Proliferating VZ progenitors	0.566	NA	NA	NA
sa001_Mouse_Cerebellum_e13_F#TAGCCCTCACAGTAGG-1	-3.067	-9.348	sa001_TAGCCCTCACAGTAGG-1	sa001_Mouse_Cerebellum_e13_F	e13_sa001_F	e13	sa001	F	C29	Group3_e13_GABA_Mix	NA	NA	C6	e13_C5	PC_mature	PC	1642	7965	0.569	0.548	0.552	0.109	189.483	0.486	0.0521	0.436	0.223	0.205	0.083	Excitatory cerebellar nuclei neurons	0.617	NA	0.802	NA
sa001_Mouse_Cerebellum_e13_F#CCCACATCAGTTCGGC-1	-3.294	8.203	sa001_CCCACATCAGTTCGGC-1	sa001_Mouse_Cerebellum_e13_F	e13_sa001_F	e13	sa001	F	C12	No	NA	NA	NA	e13_C16	GC_diff_prenatal	GC	1846	8705	0.636	0.483	0.483	0.13	172.796	0.494	0.0627	0.497	0.213	0.162	0.065	Unipolar brush cell precursors	0.672	0.245	NA	NA
sa001_Mouse_Cerebellum_e13_F#GAAACAACAACGTAGG-1	-3.496	-5.101	sa001_GAAACAACAACGTAGG-1	sa001_Mouse_Cerebellum_e13_F	e13_sa001_F	e13	sa001	F	C43	Group1_astroglia	C27	NA	NA	e13_C19	Interneuron_diff	Interneuron	2010	9478	0.607	0.528	0.53	0.114	185.235	0.498	0.0546	0.449	0.221	0.197	0.078	VZ progenitors	0.466	NA	NA	0.236
sa001_Mouse_Cerebellum_e13_F#TGTTAGGTCTTGTGCC-1	-9.989	0.553	sa001_TGTTAGGTCTTGTGCC-1	sa001_Mouse_Cerebellum_e13_F	e13_sa001_F	e13	sa001	F	C34	Group2_earlyNuclei	NA	C11	NA	e13_C13	Glut_DN_P_mature	Glut_DN	1504	7208	0.619	0.51	0.508	0.12	183.012	0.483	0.0574	0.461	0.222	0.178	0.081	Postnatal excitatory cerebellar nuclei neurons	0.86	NA	NA	NA
sa001_Mouse_Cerebellum_e13_F#TACCCTGAGCCGCTGT-1	-6.696	-3.598	sa001_TACCCTGAGCCGCTGT-1	sa001_Mouse_Cerebellum_e13_F	e13_sa001_F	e13	sa001	F	C38	Group2_earlyNuclei	NA	C35	NA	e13_C11	MBO	MBO	1298	6498	0.601	0.512	0.513	0.11	183.09	0.491	0.0554	0.458	0.23	0.179	0.077	Excitatory cerebellar nuclei neurons	0.586	NA	NA	NA
sa001_Mouse_Cerebellum_e13_F#CTCATGCGTGGTGGTA-1	2.848	-6.692	sa001_CTCATGCGTGGTGGTA-1	sa001_Mouse_Cerebellum_e13_F	e13_sa001_F	e13	sa001	F	C44	Group1_astroglia	C32	NA	NA	e13_C17	Progenitor_bipotent	Astroglia	1814	9260	0.57	0.521	0.525	0.113	185.126	0.504	0.0489	0.457	0.227	0.192	0.075	Gliogenic progenitors-1	1	NA	NA	NA
sa001_Mouse_Cerebellum_e13_F#AGCCGCATCTCATCCG-1	-8.781	-2.877	sa001_AGCCGCATCTCATCCG-1	sa001_Mouse_Cerebellum_e13_F	e13_sa001_F	e13	sa001	F	C35	Group2_earlyNuclei	NA	C5	NA	e13_C14	Isthmic_nuclei	Isthmic_nuclei	1563	8398	0.546	0.534	0.538	0.106	195.131	0.49	0.0506	0.422	0.229	0.208	0.09	Excitatory cerebellar nuclei neurons	0.835	NA	NA	NA
sa001_Mouse_Cerebellum_e13_F#TAGCCGGTCATCATGG-1	-3.506	-12.122	sa001_TAGCCGGTCATCATGG-1	sa001_Mouse_Cerebellum_e13_F	e13_sa001_F	e13	sa001	F	C28	No	NA	NA	NA	e13_C6	PC_mature	PC	1374	7814	0.535	0.521	0.525	0.112	191.452	0.488	0.0537	0.428	0.234	0.198	0.086	Differentiating Purkinje cells	0.762	NA	0.925	NA
sa001_Mouse_Cerebellum_e13_F#AGTGTACCACCATTCC-1	2.048	-5.287	sa001_AGTGTACCACCATTCC-1	sa001_Mouse_Cerebellum_e13_F	e13_sa001_F	e13	sa001	F	C45	Group1_astroglia	C23	NA	NA	e13_C21	Progenitor_RL	Astroglia	1684	7998	0.613	0.514	0.516	0.123	179.477	0.486	0.0658	0.459	0.223	0.177	0.075	VZ progenitors	0.646	NA	NA	NA
sa001_Mouse_Cerebellum_e13_F#CAATCCCTCGCCTTAC-1	-8.394	-3.933	sa001_CAATCCCTCGCCTTAC-1	sa001_Mouse_Cerebellum_e13_F	e13_sa001_F	e13	sa001	F	C23	Group2_earlyNuclei	NA	C7	NA	e13_C9	Isthmic_nuclei	Isthmic_nuclei	1234	7644	0.51	0.511	0.513	0.116	191.619	0.502	0.0638	0.435	0.217	0.192	0.093	Excitatory cerebellar nuclei neurons	0.813	NA	NA	NA
sa001_Mouse_Cerebellum_e13_F#TGCATTTCACCACAGC-1	2.406	-4.588	sa001_TGCATTTCACCACAGC-1	sa001_Mouse_Cerebellum_e13_F	e13_sa001_F	e13	sa001	F	C43	Group1_astroglia	C27	NA	NA	e13_C19	Interneuron_diff	Interneuron	1707	8706	0.58	0.525	0.528	0.112	188.708	0.497	0.0562	0.446	0.214	0.201	0.082	VZ progenitors	0.852	NA	NA	0.042
sa001_Mouse_Cerebellum_e13_F#TGTACGAGTCATCAAC-1	-4.691	-6.498	sa001_TGTACGAGTCATCAAC-1	sa001_Mouse_Cerebellum_e13_F	e13_sa001_F	e13	sa001	F	C32	Group3_e13_GABA_Mix	NA	NA	C18	e13_C12	PC_diff	PC	1941	9155	0.617	0.527	0.527	0.113	187.373	0.497	0.057	0.459	0.208	0.191	0.085	Brainstem progenitors	1	NA	0.229	NA
sa001_Mouse_Cerebellum_e13_F#CCTGCTACATCCTCGT-1	-2.561	-10.549	sa001_CCTGCTACATCCTCGT-1	sa001_Mouse_Cerebellum_e13_F	e13_sa001_F	e13	sa001	F	C29	Group3_e13_GABA_Mix	NA	NA	C3	e13_C2	PC_mature	PC	1682	7947	0.564	0.539	0.541	0.117	186.124	0.482	0.0579	0.442	0.23	0.189	0.082	Differentiating Purkinje cells	0.995	NA	0.912	NA
sa001_Mouse_Cerebellum_e13_F#TAAGTGCAGTACGCGA-1	-2.189	-11.639	sa001_TAAGTGCAGTACGCGA-1	sa001_Mouse_Cerebellum_e13_F	e13_sa001_F	e13	sa001	F	C29	Group3_e13_GABA_Mix	NA	NA	C2	e13_C7	PC_mature	PC	1037	5797	0.569	0.489	0.49	0.125	178.795	0.491	0.0654	0.478	0.212	0.171	0.074	Differentiating Purkinje cells	0.937	NA	0.949	NA
sa001_Mouse_Cerebellum_e13_F#AGTGCGCAGAACCCGA-1	1.411	-5.415	sa001_AGTGCGCAGAACCCGA-1	sa001_Mouse_Cerebellum_e13_F	e13_sa001_F	e13	sa001	F	C45	Group1_astroglia	C26	NA	NA	e13_C21	Progenitor_isthmic	Astroglia	2134	10150	0.596	0.523	0.525	0.112	185.132	0.496	0.0539	0.447	0.228	0.19	0.081	VZ progenitors	0.952	NA	NA	NA
sa001_Mouse_Cerebellum_e13_F#TACCCTGGTCCTTATT-1	-3.489	-12.084	sa001_TACCCTGGTCCTTATT-1	sa001_Mouse_Cerebellum_e13_F	e13_sa001_F	e13	sa001	F	C28	No	NA	NA	NA	e13_C6	PC_mature	PC	1253	6919	0.541	0.512	0.515	0.123	189.674	0.491	0.0611	0.443	0.217	0.189	0.09	Differentiating Purkinje cells	0.775	NA	0.937	NA
sa001_Mouse_Cerebellum_e13_F#TTATGTCAGGCGTAGT-1	-5.169	-5.1	sa001_TTATGTCAGGCGTAGT-1	sa001_Mouse_Cerebellum_e13_F	e13_sa001_F	e13	sa001	F	C32	Group3_e13_GABA_Mix	NA	NA	C20	e13_C11	Isthmic_nuclei	Isthmic_nuclei	2049	9667	0.61	0.518	0.519	0.11	184.186	0.506	0.0583	0.456	0.225	0.182	0.079	Post mitotic NTZ neurons	0.588	NA	NA	NA
sa001_Mouse_Cerebellum_e13_F#TACATGGTCTTAATCC-1	2.978	-6.72	sa001_TACATGGTCTTAATCC-1	sa001_Mouse_Cerebellum_e13_F	e13_sa001_F	e13	sa001	F	C44	Group1_astroglia	C32	NA	NA	e13_C17	Progenitor_bipotent	Astroglia	1814	9598	0.586	0.522	0.523	0.111	186.861	0.505	0.0519	0.451	0.232	0.185	0.08	Gliogenic progenitors-1	1	NA	NA	NA
sa001_Mouse_Cerebellum_e13_F#GGTCATACATATTGGC-1	-10.207	-0.393	sa001_GGTCATACATATTGGC-1	sa001_Mouse_Cerebellum_e13_F	e13_sa001_F	e13	sa001	F	C34	Group2_earlyNuclei	NA	C12	NA	e13_C13	Glut_DN_V_mature	Glut_DN	1454	7490	0.592	0.508	0.511	0.117	183.587	0.489	0.06	0.46	0.22	0.181	0.078	Postnatal excitatory cerebellar nuclei neurons	0.906	NA	NA	NA
sa001_Mouse_Cerebellum_e13_F#CTCAGCTAGAGAGGTA-1	0.703	-5.141	sa001_CTCAGCTAGAGAGGTA-1	sa001_Mouse_Cerebellum_e13_F	e13_sa001_F	e13	sa001	F	C44	Group1_astroglia	C31	NA	NA	e13_C18	Progenitor_isthmic	Astroglia	1198	6232	0.625	0.47	0.471	0.121	174.004	0.502	0.0672	0.485	0.219	0.157	0.072	Gliogenic progenitors-1	0.741	NA	NA	NA
sa001_Mouse_Cerebellum_e13_F#CCAATGAAGAATCAGT-1	-7.629	-1.529	sa001_CCAATGAAGAATCAGT-1	sa001_Mouse_Cerebellum_e13_F	e13_sa001_F	e13	sa001	F	C36	Group2_earlyNuclei	NA	C28	NA	e13_C11	Isthmic_nuclei	Isthmic_nuclei	2071	9123	0.618	0.54	0.541	0.104	185.755	0.495	0.0526	0.438	0.242	0.191	0.076	Post mitotic NTZ neurons	0.75	NA	NA	NA
sa001_Mouse_Cerebellum_e13_F#GAACCTAGTTCATTTC-1	-8.625	-2.943	sa001_GAACCTAGTTCATTTC-1	sa001_Mouse_Cerebellum_e13_F	e13_sa001_F	e13	sa001	F	C35	Group2_earlyNuclei	NA	C5	NA	e13_C14	Isthmic_nuclei	Isthmic_nuclei	1360	6829	0.574	0.537	0.537	0.115	192.724	0.483	0.0532	0.439	0.215	0.204	0.088	Excitatory cerebellar nuclei neurons	0.731	NA	NA	NA
sa001_Mouse_Cerebellum_e13_F#CTCTCGATCCATAACG-1	-2.374	-11.842	sa001_CTCTCGATCCATAACG-1	sa001_Mouse_Cerebellum_e13_F	e13_sa001_F	e13	sa001	F	C29	Group3_e13_GABA_Mix	NA	NA	C2	e13_C7	PC_mature	PC	1367	7058	0.541	0.526	0.527	0.114	186.981	0.482	0.0605	0.433	0.231	0.195	0.081	Differentiating Purkinje cells	1	NA	0.949	NA
sa001_Mouse_Cerebellum_e13_F#GACCAATCATTTAGGC-1	-2.447	-12.152	sa001_GACCAATCATTTAGGC-1	sa001_Mouse_Cerebellum_e13_F	e13_sa001_F	e13	sa001	F	C29	Group3_e13_GABA_Mix	NA	NA	C2	e13_C7	PC_mature	PC	1349	7065	0.558	0.505	0.507	0.123	184.703	0.49	0.0689	0.452	0.221	0.174	0.084	Differentiating Purkinje cells	0.987	NA	0.947	NA
sa001_Mouse_Cerebellum_e13_F#GAGCATTGTGAGTCGA-1	1.845	-5.805	sa001_GAGCATTGTGAGTCGA-1	sa001_Mouse_Cerebellum_e13_F	e13_sa001_F	e13	sa001	F	C45	Group1_astroglia	C26	NA	NA	e13_C21	Progenitor_isthmic	Astroglia	1856	9463	0.569	0.522	0.525	0.117	187.094	0.493	0.0533	0.442	0.23	0.193	0.082	Gliogenic progenitors-2	0.626	NA	NA	NA
sa001_Mouse_Cerebellum_e13_F#TCTCAGCAGTGCAACG-1	-2.868	-9.542	sa001_TCTCAGCAGTGCAACG-1	sa001_Mouse_Cerebellum_e13_F	e13_sa001_F	e13	sa001	F	C29	Group3_e13_GABA_Mix	NA	NA	C7	e13_C3	PC_mature	PC	1489	6838	0.609	0.544	0.543	0.113	187.042	0.479	0.0532	0.445	0.23	0.193	0.079	Differentiating Purkinje cells	1	NA	0.855	NA
sa001_Mouse_Cerebellum_e13_F#TCGCAGGCAATGAAAC-1	-3.352	-9.631	sa001_TCGCAGGCAATGAAAC-1	sa001_Mouse_Cerebellum_e13_F	e13_sa001_F	e13	sa001	F	C29	Group3_e13_GABA_Mix	NA	NA	C5	e13_C4	PC_mature	PC	1766	8539	0.572	0.548	0.548	0.112	192.211	0.481	0.0548	0.411	0.24	0.208	0.086	Differentiating Purkinje cells	1	NA	0.808	NA
sa001_Mouse_Cerebellum_e13_F#CTTGCCACACGCTAAT-1	1.731	-5.838	sa001_CTTGCCACACGCTAAT-1	sa001_Mouse_Cerebellum_e13_F	e13_sa001_F	e13	sa001	F	C45	Group1_astroglia	C26	NA	NA	e13_C21	Progenitor_isthmic	Astroglia	2010	9706	0.589	0.535	0.537	0.112	189.815	0.494	0.0543	0.438	0.229	0.197	0.081	VZ progenitors	0.673	NA	NA	NA
sa001_Mouse_Cerebellum_e13_F#GGTGTCGAGACACGGT-1	-2.23	-10.541	sa001_GGTGTCGAGACACGGT-1	sa001_Mouse_Cerebellum_e13_F	e13_sa001_F	e13	sa001	F	C29	Group3_e13_GABA_Mix	NA	NA	C3	e13_C2	PC_mature	PC	1244	6737	0.559	0.52	0.521	0.119	184.343	0.485	0.0611	0.462	0.209	0.184	0.085	Differentiating Purkinje cells	0.829	NA	0.954	NA
sa001_Mouse_Cerebellum_e13_F#GTTATGGCATTTGGCA-1	-3.733	-8.904	sa001_GTTATGGCATTTGGCA-1	sa001_Mouse_Cerebellum_e13_F	e13_sa001_F	e13	sa001	F	C29	Group3_e13_GABA_Mix	NA	NA	C4	e13_C5	PC_mature	PC	1506	7271	0.6	0.532	0.534	0.119	187.437	0.489	0.0606	0.443	0.218	0.198	0.081	Brainstem progenitors	0.48	NA	0.776	NA
sa001_Mouse_Cerebellum_e13_F#CTCCCAATCCAATAGC-1	-2.225	-10.049	sa001_CTCCCAATCCAATAGC-1	sa001_Mouse_Cerebellum_e13_F	e13_sa001_F	e13	sa001	F	C29	Group3_e13_GABA_Mix	NA	NA	C7	e13_C3	PC_mature	PC	1404	6883	0.598	0.527	0.529	0.115	190.138	0.484	0.0503	0.441	0.227	0.19	0.091	Differentiating Purkinje cells	1	NA	0.934	NA
sa001_Mouse_Cerebellum_e13_F#GTTGGTAGTACTTCGA-1	-9.814	0.512	sa001_GTTGGTAGTACTTCGA-1	sa001_Mouse_Cerebellum_e13_F	e13_sa001_F	e13	sa001	F	C34	Group2_earlyNuclei	NA	C11	NA	e13_C13	Glut_DN_P_mature	Glut_DN	1356	6021	0.637	0.515	0.515	0.124	179.758	0.483	0.0565	0.47	0.222	0.175	0.076	Postnatal excitatory cerebellar nuclei neurons	0.914	NA	NA	NA
sa001_Mouse_Cerebellum_e13_F#AAGATAGCATGGTAAA-1	-2.338	-9.903	sa001_AAGATAGCATGGTAAA-1	sa001_Mouse_Cerebellum_e13_F	e13_sa001_F	e13	sa001	F	C29	Group3_e13_GABA_Mix	NA	NA	C7	e13_C3	PC_mature	PC	1715	7797	0.588	0.543	0.544	0.116	189.528	0.481	0.0594	0.433	0.229	0.199	0.08	Differentiating Purkinje cells	1	NA	0.897	NA
sa001_Mouse_Cerebellum_e13_F#TTTGTGTCATTGCCTC-1	-3.295	-8.662	sa001_TTTGTGTCATTGCCTC-1	sa001_Mouse_Cerebellum_e13_F	e13_sa001_F	e13	sa001	F	C27	No	NA	NA	NA	e13_C12	PC_mature	PC	1546	7345	0.605	0.525	0.528	0.114	186.987	0.486	0.0494	0.456	0.225	0.183	0.087	Excitatory cerebellar nuclei neurons	0.144	NA	0.778	NA
sa001_Mouse_Cerebellum_e13_F#TTAGCTTGTCTCAAAC-1	-2.735	-9.729	sa001_TTAGCTTGTCTCAAAC-1	sa001_Mouse_Cerebellum_e13_F	e13_sa001_F	e13	sa001	F	C29	Group3_e13_GABA_Mix	NA	NA	C7	e13_C3	PC_mature	PC	1613	8133	0.559	0.539	0.541	0.11	191.011	0.489	0.0522	0.43	0.226	0.205	0.087	Excitatory cerebellar nuclei neurons	0.7	NA	0.845	NA
sa001_Mouse_Cerebellum_e13_F#AGTTTGGGTGAGTAAT-1	-2.291	-10.158	sa001_AGTTTGGGTGAGTAAT-1	sa001_Mouse_Cerebellum_e13_F	e13_sa001_F	e13	sa001	F	C29	Group3_e13_GABA_Mix	NA	NA	C3	e13_C2	PC_mature	PC	1474	7111	0.596	0.523	0.526	0.117	186.473	0.484	0.0587	0.448	0.227	0.182	0.084	Differentiating Purkinje cells	0.897	NA	0.945	NA
sa001_Mouse_Cerebellum_e13_F#AATGTCGTCCATAGGT-1	-3.866	-8.798	sa001_AATGTCGTCCATAGGT-1	sa001_Mouse_Cerebellum_e13_F	e13_sa001_F	e13	sa001	F	C29	Group3_e13_GABA_Mix	NA	NA	C4	e13_C5	PC_mature	PC	1261	6710	0.569	0.524	0.525	0.117	189.532	0.498	0.0555	0.433	0.225	0.198	0.088	Excitatory cerebellar nuclei neurons	0.453	NA	0.801	NA
sa001_Mouse_Cerebellum_e13_F#TCACAGATCCTAAGTG-1	-3.866	-9.056	sa001_TCACAGATCCTAAGTG-1	sa001_Mouse_Cerebellum_e13_F	e13_sa001_F	e13	sa001	F	C29	Group3_e13_GABA_Mix	NA	NA	C4	e13_C5	PC_mature	PC	1706	8448	0.573	0.535	0.537	0.114	191.973	0.49	0.0549	0.427	0.224	0.208	0.086	Differentiating Purkinje cells	0.059	NA	0.717	NA
sa001_Mouse_Cerebellum_e13_F#TCAAGCAAGAAATCTG-1	-10.371	-0.664	sa001_TCAAGCAAGAAATCTG-1	sa001_Mouse_Cerebellum_e13_F	e13_sa001_F	e13	sa001	F	C34	Group2_earlyNuclei	NA	C12	NA	e13_C13	Glut_DN_V_mature	Glut_DN	1577	7417	0.6	0.522	0.523	0.111	191.575	0.49	0.0457	0.449	0.22	0.198	0.087	Postnatal excitatory cerebellar nuclei neurons	0.607	NA	NA	NA
sa001_Mouse_Cerebellum_e13_F#ACTACGACAAACCTAC-1	-4.576	-7.691	sa001_ACTACGACAAACCTAC-1	sa001_Mouse_Cerebellum_e13_F	e13_sa001_F	e13	sa001	F	C32	Group3_e13_GABA_Mix	NA	NA	C18	e13_C12	PC_diff	PC	1504	6416	0.635	0.521	0.521	0.124	181.873	0.49	0.0619	0.471	0.213	0.171	0.083	Brainstem progenitors	0.896	NA	0.425	NA
sa001_Mouse_Cerebellum_e13_F#TGGCCTTGTCAGACGA-1	-3.729	-10.043	sa001_TGGCCTTGTCAGACGA-1	sa001_Mouse_Cerebellum_e13_F	e13_sa001_F	e13	sa001	F	C29	Group3_e13_GABA_Mix	NA	NA	C5	e13_C4	PC_mature	PC	1794	7657	0.627	0.543	0.544	0.116	184.884	0.477	0.0556	0.436	0.242	0.193	0.073	Differentiating Purkinje cells	0.88	NA	0.849	NA
sa001_Mouse_Cerebellum_e13_F#TCCAGAACAGCAATGG-1	-8.528	-3.885	sa001_TCCAGAACAGCAATGG-1	sa001_Mouse_Cerebellum_e13_F	e13_sa001_F	e13	sa001	F	C23	Group2_earlyNuclei	NA	C7	NA	e13_C9	Isthmic_nuclei	Isthmic_nuclei	1033	5854	0.542	0.504	0.506	0.118	183.752	0.492	0.0592	0.466	0.224	0.172	0.079	Excitatory cerebellar nuclei neurons	0.749	NA	NA	NA
sa001_Mouse_Cerebellum_e13_F#TGTGGCGAGAAGACTT-1	-2.396	-11.754	sa001_TGTGGCGAGAAGACTT-1	sa001_Mouse_Cerebellum_e13_F	e13_sa001_F	e13	sa001	F	C29	Group3_e13_GABA_Mix	NA	NA	C2	e13_C7	PC_mature	PC	1267	6529	0.568	0.499	0.503	0.126	181.821	0.486	0.0584	0.469	0.223	0.176	0.074	Differentiating Purkinje cells	0.993	NA	0.94	NA
sa001_Mouse_Cerebellum_e13_F#TGGACATGTGATAAGT-1	-5	-12.697	sa001_TGGACATGTGATAAGT-1	sa001_Mouse_Cerebellum_e13_F	e13_sa001_F	e13	sa001	F	C24	Group2_earlyNuclei	NA	C3	NA	e13_C8	GABA_DN_mature	GABA_DN	935	4756	0.596	0.491	0.492	0.121	181.824	0.489	0.063	0.476	0.209	0.168	0.084	Excitatory cerebellar nuclei neurons	1	NA	NA	NA
sa001_Mouse_Cerebellum_e13_F#TGGGTGCAGCTGGAGT-1	-9.87	0.508	sa001_TGGGTGCAGCTGGAGT-1	sa001_Mouse_Cerebellum_e13_F	e13_sa001_F	e13	sa001	F	C34	Group2_earlyNuclei	NA	C11	NA	e13_C13	Glut_DN_P_mature	Glut_DN	1021	4405	0.671	0.483	0.483	0.134	172.445	0.486	0.0712	0.497	0.203	0.159	0.069	Postnatal excitatory cerebellar nuclei neurons	0.946	NA	NA	NA
sa001_Mouse_Cerebellum_e13_F#AAACGAACAAAGAAGG-1	-2.575	-11.583	sa001_AAACGAACAAAGAAGG-1	sa001_Mouse_Cerebellum_e13_F	e13_sa001_F	e13	sa001	F	C29	Group3_e13_GABA_Mix	NA	NA	C2	e13_C7	PC_mature	PC	1362	7589	0.548	0.529	0.53	0.122	188.818	0.487	0.0617	0.44	0.22	0.188	0.09	Differentiating Purkinje cells	0.881	NA	0.959	NA
sa001_Mouse_Cerebellum_e13_F#GTCACTCGTAACCGAG-1	2.316	-5.609	sa001_GTCACTCGTAACCGAG-1	sa001_Mouse_Cerebellum_e13_F	e13_sa001_F	e13	sa001	F	C45	Group1_astroglia	C25	NA	NA	e13_C20	Progenitor_bipotent	Astroglia	1909	9158	0.592	0.52	0.523	0.118	184.098	0.49	0.0544	0.452	0.229	0.191	0.073	Gliogenic progenitors-2	0.81	NA	NA	NA
sa001_Mouse_Cerebellum_e13_F#TTGTTGTTCGTCTTAT-1	-3.533	-9.469	sa001_TTGTTGTTCGTCTTAT-1	sa001_Mouse_Cerebellum_e13_F	e13_sa001_F	e13	sa001	F	C29	Group3_e13_GABA_Mix	NA	NA	C5	e13_C4	PC_mature	PC	1833	8265	0.599	0.542	0.542	0.111	188.413	0.484	0.053	0.44	0.227	0.2	0.081	Differentiating Purkinje cells	0.899	NA	0.821	NA
sa001_Mouse_Cerebellum_e13_F#AAGGAGCGTCTGGATT-1	1.355	-5.027	sa001_AAGGAGCGTCTGGATT-1	sa001_Mouse_Cerebellum_e13_F	e13_sa001_F	e13	sa001	F	C45	Group1_astroglia	C23	NA	NA	e13_C21	Progenitor_RL	Astroglia	1654	9073	0.545	0.508	0.511	0.11	186.938	0.512	0.0531	0.453	0.231	0.181	0.082	VZ progenitors	0.938	NA	NA	NA
sa001_Mouse_Cerebellum_e13_F#ACTAGGTTCCCAGCGA-1	-8.381	-3.972	sa001_ACTAGGTTCCCAGCGA-1	sa001_Mouse_Cerebellum_e13_F	e13_sa001_F	e13	sa001	F	C23	Group2_earlyNuclei	NA	C7	NA	e13_C9	Isthmic_nuclei	Isthmic_nuclei	1120	6437	0.545	0.493	0.493	0.121	188.522	0.496	0.0686	0.458	0.198	0.181	0.093	Excitatory cerebellar nuclei neurons	0.759	NA	NA	NA
sa001_Mouse_Cerebellum_e13_F#CGGTGCACAGGGTAAC-1	-8.482	-4.106	sa001_CGGTGCACAGGGTAAC-1	sa001_Mouse_Cerebellum_e13_F	e13_sa001_F	e13	sa001	F	C23	Group2_earlyNuclei	NA	C7	NA	e13_C9	Isthmic_nuclei	Isthmic_nuclei	969	5978	0.538	0.494	0.499	0.119	187.774	0.5	0.059	0.461	0.206	0.189	0.085	Excitatory cerebellar nuclei neurons	0.845	NA	NA	NA
sa001_Mouse_Cerebellum_e13_F#GATTAGCTCGCACAAT-1	-2.406	-11.661	sa001_GATTAGCTCGCACAAT-1	sa001_Mouse_Cerebellum_e13_F	e13_sa001_F	e13	sa001	F	C29	Group3_e13_GABA_Mix	NA	NA	C2	e13_C7	PC_mature	PC	1260	6820	0.549	0.517	0.52	0.114	186.23	0.489	0.062	0.441	0.223	0.192	0.082	Differentiating Purkinje cells	0.899	NA	0.933	NA
sa001_Mouse_Cerebellum_e13_F#GTAGACTTCGGATCGC-1	-8.015	-3.411	sa001_GTAGACTTCGGATCGC-1	sa001_Mouse_Cerebellum_e13_F	e13_sa001_F	e13	sa001	F	C23	Group2_earlyNuclei	NA	C14	NA	e13_C9	Isthmic_nuclei	Isthmic_nuclei	1183	6642	0.54	0.504	0.506	0.114	187.382	0.494	0.0577	0.459	0.207	0.193	0.082	Excitatory cerebellar nuclei neurons	0.77	NA	NA	NA
sa001_Mouse_Cerebellum_e13_F#GCGAGAAGTTTCCGGG-1	2.836	-6.194	sa001_GCGAGAAGTTTCCGGG-1	sa001_Mouse_Cerebellum_e13_F	e13_sa001_F	e13	sa001	F	C45	Group1_astroglia	C25	NA	NA	e13_C20	Progenitor_bipotent	Astroglia	1566	8338	0.578	0.515	0.516	0.117	185.467	0.5	0.063	0.446	0.228	0.181	0.082	Gliogenic progenitors-2	0.535	NA	NA	NA
sa001_Mouse_Cerebellum_e13_F#ACTAGGTCAATGAAAC-1	3.881	-6.814	sa001_ACTAGGTCAATGAAAC-1	sa001_Mouse_Cerebellum_e13_F	e13_sa001_F	e13	sa001	F	C44	Group1_astroglia	C32	NA	NA	e13_C17	Progenitor_bipotent	Astroglia	1042	5730	0.619	0.475	0.475	0.125	179.907	0.5	0.0701	0.483	0.197	0.165	0.085	Gliogenic progenitors-1	0.494	NA	NA	NA
sa001_Mouse_Cerebellum_e13_F#ATGCATGCAACTCGTA-1	-8.541	-3.686	sa001_ATGCATGCAACTCGTA-1	sa001_Mouse_Cerebellum_e13_F	e13_sa001_F	e13	sa001	F	C23	Group2_earlyNuclei	NA	C7	NA	e13_C9	Isthmic_nuclei	Isthmic_nuclei	1275	7151	0.552	0.511	0.513	0.114	189.059	0.494	0.0524	0.444	0.228	0.189	0.087	Postnatal excitatory cerebellar nuclei neurons	0.631	NA	NA	NA
sa001_Mouse_Cerebellum_e13_F#GTTGGGCAGAACGTCG-1	-2.625	-12.272	sa001_GTTGGGCAGAACGTCG-1	sa001_Mouse_Cerebellum_e13_F	e13_sa001_F	e13	sa001	F	C29	Group3_e13_GABA_Mix	NA	NA	C2	e13_C7	PC_mature	PC	1267	7518	0.525	0.51	0.512	0.113	186.655	0.493	0.0606	0.455	0.209	0.194	0.082	Differentiating Purkinje cells	0.456	NA	0.955	NA
sa001_Mouse_Cerebellum_e13_F#AGCGTGCAGTTCAGGG-1	-4.817	-7.128	sa001_AGCGTGCAGTTCAGGG-1	sa001_Mouse_Cerebellum_e13_F	e13_sa001_F	e13	sa001	F	C32	Group3_e13_GABA_Mix	NA	NA	C18	e13_C12	PC_diff	PC	2047	9306	0.626	0.524	0.525	0.115	188.443	0.496	0.0576	0.445	0.222	0.186	0.09	Brainstem progenitors	1	NA	0.352	NA
sa001_Mouse_Cerebellum_e13_F#GGTGTCGAGCCAGAAC-1	-2.587	-10.952	sa001_GGTGTCGAGCCAGAAC-1	sa001_Mouse_Cerebellum_e13_F	e13_sa001_F	e13	sa001	F	C29	Group3_e13_GABA_Mix	NA	NA	C3	e13_C2	PC_mature	PC	1151	5550	0.6	0.501	0.499	0.126	180.398	0.483	0.0655	0.474	0.199	0.187	0.074	Differentiating Purkinje cells	0.976	NA	0.909	NA
sa001_Mouse_Cerebellum_e13_F#GGTAGGAGTGGGTAGT-1	-2.68	-12.29	sa001_GGTAGGAGTGGGTAGT-1	sa001_Mouse_Cerebellum_e13_F	e13_sa001_F	e13	sa001	F	C29	Group3_e13_GABA_Mix	NA	NA	C2	e13_C7	PC_mature	PC	1342	7361	0.553	0.531	0.532	0.113	192.851	0.49	0.0587	0.431	0.224	0.189	0.097	Differentiating Purkinje cells	0.737	NA	0.947	NA
sa001_Mouse_Cerebellum_e13_F#TAAGTGCGTGCTTTGA-1	-8.51	-3.847	sa001_TAAGTGCGTGCTTTGA-1	sa001_Mouse_Cerebellum_e13_F	e13_sa001_F	e13	sa001	F	C23	Group2_earlyNuclei	NA	C7	NA	e13_C9	Isthmic_nuclei	Isthmic_nuclei	1099	6356	0.56	0.5	0.501	0.121	185.881	0.499	0.0686	0.445	0.212	0.184	0.09	Excitatory cerebellar nuclei neurons	0.615	NA	NA	NA
sa001_Mouse_Cerebellum_e13_F#TTCGTTATCCAGGCCA-1	-2.438	-12.298	sa001_TTCGTTATCCAGGCCA-1	sa001_Mouse_Cerebellum_e13_F	e13_sa001_F	e13	sa001	F	C29	Group3_e13_GABA_Mix	NA	NA	C2	e13_C7	PC_mature	PC	1162	6736	0.543	0.511	0.515	0.115	185.088	0.489	0.0578	0.452	0.231	0.18	0.08	Differentiating Purkinje cells	0.668	NA	0.938	NA
sa001_Mouse_Cerebellum_e13_F#TCAGTCCAGGAGTACC-1	-2.616	-9.775	sa001_TCAGTCCAGGAGTACC-1	sa001_Mouse_Cerebellum_e13_F	e13_sa001_F	e13	sa001	F	C29	Group3_e13_GABA_Mix	NA	NA	C7	e13_C3	PC_mature	PC	1697	8275	0.581	0.548	0.549	0.113	194.101	0.488	0.052	0.424	0.229	0.204	0.091	Differentiating Purkinje cells	1	NA	0.875	NA
sa001_Mouse_Cerebellum_e13_F#ATCCTCGCATTTGGCA-1	-9.064	-2.657	sa001_ATCCTCGCATTTGGCA-1	sa001_Mouse_Cerebellum_e13_F	e13_sa001_F	e13	sa001	F	C35	Group2_earlyNuclei	NA	C5	NA	e13_C14	Isthmic_nuclei	Isthmic_nuclei	1456	7420	0.558	0.536	0.541	0.109	189.056	0.486	0.0546	0.442	0.222	0.194	0.087	Excitatory cerebellar nuclei neurons	1	NA	NA	NA
sa001_Mouse_Cerebellum_e13_F#TGTGACAGTACAAGCG-1	2.189	-5.445	sa001_TGTGACAGTACAAGCG-1	sa001_Mouse_Cerebellum_e13_F	e13_sa001_F	e13	sa001	F	C45	Group1_astroglia	C25	NA	NA	e13_C21	Progenitor_bipotent	Astroglia	1732	8053	0.601	0.523	0.524	0.116	185.94	0.489	0.0623	0.441	0.224	0.191	0.081	Gliogenic progenitors-2	0.48	NA	NA	NA
sa001_Mouse_Cerebellum_e13_F#CGGACCAAGGGAGTTC-1	-3.838	-9.469	sa001_CGGACCAAGGGAGTTC-1	sa001_Mouse_Cerebellum_e13_F	e13_sa001_F	e13	sa001	F	C29	Group3_e13_GABA_Mix	NA	NA	C5	e13_C4	PC_mature	PC	1822	8027	0.601	0.54	0.54	0.111	188.917	0.482	0.054	0.437	0.229	0.196	0.084	Differentiating Purkinje cells	0.827	NA	0.842	NA
sa001_Mouse_Cerebellum_e13_F#CGCTATCGTCTCTGCT-1	1.736	-5.234	sa001_CGCTATCGTCTCTGCT-1	sa001_Mouse_Cerebellum_e13_F	e13_sa001_F	e13	sa001	F	C45	Group1_astroglia	C23	NA	NA	e13_C21	Progenitor_RL	Astroglia	1937	10059	0.57	0.518	0.521	0.116	185.746	0.499	0.0572	0.452	0.222	0.188	0.081	VZ progenitors	0.531	NA	NA	NA
sa001_Mouse_Cerebellum_e13_F#CAAGAAACACGCGTTG-1	6.493	3.304	sa001_CAAGAAACACGCGTTG-1	sa001_Mouse_Cerebellum_e13_F	e13_sa001_F	e13	sa001	F	C2	No	NA	NA	NA	e13_C9	Microglia	Microglia	1404	8475	0.545	0.458	0.46	0.13	173.438	0.502	0.078	0.494	0.2	0.154	0.074	Pericytes	0.829	NA	NA	NA
sa001_Mouse_Cerebellum_e13_F#CTGAATGTCGAGTGTT-1	-2.535	-12.421	sa001_CTGAATGTCGAGTGTT-1	sa001_Mouse_Cerebellum_e13_F	e13_sa001_F	e13	sa001	F	C29	Group3_e13_GABA_Mix	NA	NA	C2	e13_C7	PC_mature	PC	1250	7186	0.521	0.523	0.526	0.108	194.918	0.49	0.0481	0.428	0.231	0.2	0.093	Differentiating Purkinje cells	0.602	NA	0.958	NA
sa001_Mouse_Cerebellum_e13_F#TTCTAACAGACCATAA-1	-4.584	-6.657	sa001_TTCTAACAGACCATAA-1	sa001_Mouse_Cerebellum_e13_F	e13_sa001_F	e13	sa001	F	C32	Group3_e13_GABA_Mix	NA	NA	C18	e13_C12	PC_diff	PC	1961	9917	0.603	0.52	0.523	0.112	186.772	0.504	0.0495	0.458	0.218	0.191	0.083	Brainstem progenitors	1	NA	0.231	NA
sa001_Mouse_Cerebellum_e13_F#GGTAGGACAGAACAGC-1	2.302	-5.666	sa001_GGTAGGACAGAACAGC-1	sa001_Mouse_Cerebellum_e13_F	e13_sa001_F	e13	sa001	F	C45	Group1_astroglia	C25	NA	NA	e13_C20	Progenitor_bipotent	Astroglia	1724	8066	0.609	0.511	0.512	0.115	179.76	0.489	0.0552	0.466	0.226	0.183	0.07	Gliogenic progenitors-2	0.815	NA	NA	NA
sa001_Mouse_Cerebellum_e13_F#TAAACCGAGATGGCAC-1	2.354	-5.699	sa001_TAAACCGAGATGGCAC-1	sa001_Mouse_Cerebellum_e13_F	e13_sa001_F	e13	sa001	F	C45	Group1_astroglia	C25	NA	NA	e13_C20	Progenitor_bipotent	Astroglia	1749	8856	0.57	0.504	0.504	0.119	181.798	0.493	0.0674	0.461	0.214	0.172	0.085	VZ progenitors	0.494	NA	NA	NA
sa001_Mouse_Cerebellum_e13_F#GGGACCTCAGAAGTGC-1	-2.525	-11.579	sa001_GGGACCTCAGAAGTGC-1	sa001_Mouse_Cerebellum_e13_F	e13_sa001_F	e13	sa001	F	C29	Group3_e13_GABA_Mix	NA	NA	C2	e13_C7	PC_mature	PC	1104	5554	0.58	0.507	0.509	0.118	184.786	0.486	0.0644	0.45	0.223	0.177	0.086	Differentiating Purkinje cells	0.908	NA	0.94	NA
sa001_Mouse_Cerebellum_e13_F#AGTGTACAGATGTTGA-1	-2.409	-9.936	sa001_AGTGTACAGATGTTGA-1	sa001_Mouse_Cerebellum_e13_F	e13_sa001_F	e13	sa001	F	C29	Group3_e13_GABA_Mix	NA	NA	C7	e13_C3	PC_mature	PC	1353	7096	0.579	0.526	0.528	0.114	186.872	0.487	0.0585	0.449	0.22	0.192	0.081	Excitatory cerebellar nuclei neurons	0.522	NA	0.91	NA
sa001_Mouse_Cerebellum_e13_F#CTCTCGAGTAACGGAC-1	-2.961	-11.57	sa001_CTCTCGAGTAACGGAC-1	sa001_Mouse_Cerebellum_e13_F	e13_sa001_F	e13	sa001	F	C28	No	NA	NA	NA	e13_C6	PC_mature	PC	1432	7643	0.557	0.526	0.528	0.119	186.225	0.485	0.0617	0.447	0.225	0.186	0.08	Differentiating Purkinje cells	0.888	NA	0.946	NA
sa001_Mouse_Cerebellum_e13_F#TATTGCTGTACCAAGG-1	-8.148	-4.09	sa001_TATTGCTGTACCAAGG-1	sa001_Mouse_Cerebellum_e13_F	e13_sa001_F	e13	sa001	F	C23	Group2_earlyNuclei	NA	C7	NA	e13_C9	Isthmic_nuclei	Isthmic_nuclei	1161	6575	0.556	0.512	0.517	0.111	187.449	0.494	0.0579	0.439	0.228	0.196	0.079	Excitatory cerebellar nuclei neurons	0.711	NA	NA	NA
sa001_Mouse_Cerebellum_e13_F#CTACAGAAGGTACTCT-1	-10.008	0.11	sa001_CTACAGAAGGTACTCT-1	sa001_Mouse_Cerebellum_e13_F	e13_sa001_F	e13	sa001	F	C34	Group2_earlyNuclei	NA	C12	NA	e13_C13	Glut_DN_V_mature	Glut_DN	1840	8343	0.614	0.511	0.512	0.114	182.257	0.489	0.0558	0.47	0.215	0.175	0.085	Postnatal excitatory cerebellar nuclei neurons	0.894	NA	NA	NA
sa001_Mouse_Cerebellum_e13_F#GCGCATGTCGCCGAAC-1	-2.697	-11.559	sa001_GCGCATGTCGCCGAAC-1	sa001_Mouse_Cerebellum_e13_F	e13_sa001_F	e13	sa001	F	C23	Group2_earlyNuclei	NA	C8	NA	e13_C7	Interneuron_early	Interneuron	1118	6479	0.55	0.503	0.507	0.124	185.791	0.491	0.0639	0.462	0.209	0.179	0.087	Postnatal excitatory cerebellar nuclei neurons	0.674	NA	NA	1
sa001_Mouse_Cerebellum_e13_F#ACGTTAGTCAGGAATA-1	-2.636	-12.045	sa001_ACGTTAGTCAGGAATA-1	sa001_Mouse_Cerebellum_e13_F	e13_sa001_F	e13	sa001	F	C29	Group3_e13_GABA_Mix	NA	NA	C2	e13_C7	PC_mature	PC	1364	7364	0.537	0.525	0.528	0.116	193.506	0.486	0.0474	0.437	0.227	0.194	0.095	Differentiating Purkinje cells	1	NA	0.966	NA
sa001_Mouse_Cerebellum_e13_F#CCCAGAGAGATCGATA-1	-6.065	-5.212	sa001_CCCAGAGAGATCGATA-1	sa001_Mouse_Cerebellum_e13_F	e13_sa001_F	e13	sa001	F	C32	Group3_e13_GABA_Mix	NA	NA	C20	e13_C11	Isthmic_nuclei	Isthmic_nuclei	1674	8101	0.612	0.542	0.544	0.111	192.305	0.494	0.0586	0.429	0.216	0.206	0.09	Brainstem progenitors	1	NA	NA	NA
sa001_Mouse_Cerebellum_e13_F#CGTAAACTCTTGGCCT-1	-2.277	-12.011	sa001_CGTAAACTCTTGGCCT-1	sa001_Mouse_Cerebellum_e13_F	e13_sa001_F	e13	sa001	F	C29	Group3_e13_GABA_Mix	NA	NA	C2	e13_C7	PC_mature	PC	1338	7147	0.552	0.513	0.515	0.114	183.984	0.489	0.0536	0.457	0.228	0.187	0.075	Differentiating Purkinje cells	0.957	NA	0.947	NA
sa001_Mouse_Cerebellum_e13_F#TAACAGCAGTGGGACT-1	-2.584	-11.122	sa001_TAACAGCAGTGGGACT-1	sa001_Mouse_Cerebellum_e13_F	e13_sa001_F	e13	sa001	F	C29	Group3_e13_GABA_Mix	NA	NA	C2	e13_C7	PC_mature	PC	1314	6361	0.579	0.532	0.533	0.114	184.708	0.483	0.0578	0.45	0.219	0.189	0.084	Differentiating Purkinje cells	0.991	NA	0.922	NA
sa001_Mouse_Cerebellum_e13_F#TTACCGCGTTACGGAG-1	-4.826	-12.708	sa001_TTACCGCGTTACGGAG-1	sa001_Mouse_Cerebellum_e13_F	e13_sa001_F	e13	sa001	F	C24	Group2_earlyNuclei	NA	C4	NA	e13_C8	GABA_DN_mature	GABA_DN	1306	7351	0.531	0.522	0.523	0.122	190.772	0.492	0.0577	0.438	0.218	0.196	0.091	Excitatory cerebellar nuclei neurons	1	NA	NA	NA
sa001_Mouse_Cerebellum_e13_F#TGACTCCTCAGGAATA-1	-2.567	-11.106	sa001_TGACTCCTCAGGAATA-1	sa001_Mouse_Cerebellum_e13_F	e13_sa001_F	e13	sa001	F	C29	Group3_e13_GABA_Mix	NA	NA	C3	e13_C7	PC_mature	PC	1417	7862	0.545	0.526	0.528	0.113	190.787	0.486	0.0559	0.435	0.219	0.201	0.09	Differentiating Purkinje cells	1	NA	0.931	NA
sa001_Mouse_Cerebellum_e13_F#AGTCCGGGTTTGCCCT-1	0.919	-5.277	sa001_AGTCCGGGTTTGCCCT-1	sa001_Mouse_Cerebellum_e13_F	e13_sa001_F	e13	sa001	F	C44	Group1_astroglia	C31	NA	NA	e13_C18	Progenitor_isthmic	Astroglia	1838	9381	0.591	0.505	0.507	0.117	180.756	0.498	0.0671	0.462	0.22	0.176	0.075	VZ progenitors	0.488	NA	NA	NA
sa001_Mouse_Cerebellum_e13_F#AATGGCTCAGTCCTGG-1	-7.69	-5.687	sa001_AATGGCTCAGTCCTGG-1	sa001_Mouse_Cerebellum_e13_F	e13_sa001_F	e13	sa001	F	C23	Group2_earlyNuclei	NA	C9	NA	e13_C10	Parabrachial	Parabrachial	1404	7579	0.52	0.545	0.548	0.108	191.284	0.49	0.0514	0.418	0.236	0.214	0.081	Excitatory cerebellar nuclei neurons	0.413	NA	NA	NA
sa001_Mouse_Cerebellum_e13_F#TCAAAGCGTGCAACAG-1	-3.893	-9.855	sa001_TCAAAGCGTGCAACAG-1	sa001_Mouse_Cerebellum_e13_F	e13_sa001_F	e13	sa001	F	C29	Group3_e13_GABA_Mix	NA	NA	C5	e13_C4	PC_mature	PC	1903	8876	0.598	0.563	0.563	0.104	197.153	0.483	0.0425	0.418	0.236	0.214	0.09	Differentiating Purkinje cells	0.697	NA	0.787	NA
sa001_Mouse_Cerebellum_e13_F#GATCATGCACGATATC-1	-3.883	-9.03	sa001_GATCATGCACGATATC-1	sa001_Mouse_Cerebellum_e13_F	e13_sa001_F	e13	sa001	F	C29	Group3_e13_GABA_Mix	NA	NA	C4	e13_C5	PC_mature	PC	1278	6403	0.584	0.529	0.533	0.112	190.696	0.489	0.0512	0.445	0.217	0.197	0.09	Brainstem progenitors	0.4	NA	0.746	NA
sa001_Mouse_Cerebellum_e13_F#GAACCGCGTACCCATA-1	-4.881	-10.661	sa001_GAACCGCGTACCCATA-1	sa001_Mouse_Cerebellum_e13_F	e13_sa001_F	e13	sa001	F	C23	Group2_earlyNuclei	NA	C8	NA	e13_C10	Interneuron_early	Interneuron	1432	7797	0.526	0.539	0.541	0.109	193.637	0.487	0.0537	0.436	0.218	0.201	0.091	Excitatory cerebellar nuclei neurons	0.36	NA	NA	1
sa001_Mouse_Cerebellum_e13_F#CTAGCGGAGTAGACCG-1	-2.604	-12.432	sa001_CTAGCGGAGTAGACCG-1	sa001_Mouse_Cerebellum_e13_F	e13_sa001_F	e13	sa001	F	C29	Group3_e13_GABA_Mix	NA	NA	C2	e13_C7	PC_mature	PC	1087	5992	0.561	0.505	0.508	0.128	187.36	0.488	0.0572	0.474	0.198	0.176	0.094	Differentiating Purkinje cells	0.652	NA	0.946	NA
sa001_Mouse_Cerebellum_e13_F#ATGTCGACATTCTCGC-1	2.546	-5.949	sa001_ATGTCGACATTCTCGC-1	sa001_Mouse_Cerebellum_e13_F	e13_sa001_F	e13	sa001	F	C45	Group1_astroglia	C25	NA	NA	e13_C20	Progenitor_bipotent	Astroglia	1818	8888	0.583	0.526	0.527	0.116	187.117	0.492	0.058	0.439	0.219	0.207	0.077	Proliferating VZ progenitors	0.228	NA	NA	NA
sa001_Mouse_Cerebellum_e13_F#GCTTAAGAGTCACGCC-1	-8.056	-3.136	sa001_GCTTAAGAGTCACGCC-1	sa001_Mouse_Cerebellum_e13_F	e13_sa001_F	e13	sa001	F	C23	Group2_earlyNuclei	NA	C14	NA	e13_C9	Isthmic_nuclei	Isthmic_nuclei	1242	7295	0.531	0.534	0.537	0.105	199.29	0.493	0.0494	0.409	0.224	0.224	0.094	Excitatory cerebellar nuclei neurons	0.746	NA	NA	NA
sa001_Mouse_Cerebellum_e13_F#GGGTTATGTCAAATCC-1	-6.73	-6.545	sa001_GGGTTATGTCAAATCC-1	sa001_Mouse_Cerebellum_e13_F	e13_sa001_F	e13	sa001	F	C23	Group2_earlyNuclei	NA	C9	NA	e13_C11	Parabrachial	Parabrachial	1567	8262	0.569	0.546	0.548	0.108	193.432	0.491	0.0502	0.425	0.225	0.209	0.091	Brainstem progenitors	0.262	NA	NA	NA
sa001_Mouse_Cerebellum_e13_F#CAGCTGGCAAACGACG-1	2.561	-5.923	sa001_CAGCTGGCAAACGACG-1	sa001_Mouse_Cerebellum_e13_F	e13_sa001_F	e13	sa001	F	C45	Group1_astroglia	C25	NA	NA	e13_C20	Progenitor_bipotent	Astroglia	1591	7735	0.598	0.51	0.511	0.119	184.693	0.497	0.0647	0.447	0.219	0.191	0.078	VZ progenitors	0.528	NA	NA	NA
sa001_Mouse_Cerebellum_e13_F#AACCAACGTGTTGGTT-1	-2.303	-12.093	sa001_AACCAACGTGTTGGTT-1	sa001_Mouse_Cerebellum_e13_F	e13_sa001_F	e13	sa001	F	C29	Group3_e13_GABA_Mix	NA	NA	C2	e13_C7	PC_mature	PC	1239	6738	0.556	0.513	0.515	0.119	185.36	0.488	0.0566	0.46	0.22	0.179	0.084	Differentiating Purkinje cells	0.966	NA	0.944	NA
sa001_Mouse_Cerebellum_e13_F#GGGTTATTCCGGACTG-1	-3.826	-7.736	sa001_GGGTTATTCCGGACTG-1	sa001_Mouse_Cerebellum_e13_F	e13_sa001_F	e13	sa001	F	C32	Group3_e13_GABA_Mix	NA	NA	C21	e13_C12	Interneuron_diff	Interneuron	1884	8698	0.608	0.53	0.532	0.109	189.513	0.492	0.0514	0.449	0.215	0.202	0.082	Brainstem progenitors	0.978	NA	NA	0.899
sa001_Mouse_Cerebellum_e13_F#CAGTATGAGAGCAGCT-1	-3.275	-9.236	sa001_CAGTATGAGAGCAGCT-1	sa001_Mouse_Cerebellum_e13_F	e13_sa001_F	e13	sa001	F	C29	Group3_e13_GABA_Mix	NA	NA	C6	e13_C5	PC_mature	PC	1596	7767	0.577	0.536	0.538	0.119	191.257	0.488	0.055	0.437	0.22	0.199	0.089	Differentiating Purkinje cells	0.958	NA	0.783	NA
sa001_Mouse_Cerebellum_e13_F#CCAGATAAGCGAGCTA-1	-3.826	-8.693	sa001_CCAGATAAGCGAGCTA-1	sa001_Mouse_Cerebellum_e13_F	e13_sa001_F	e13	sa001	F	C29	Group3_e13_GABA_Mix	NA	NA	C4	e13_C5	PC_mature	PC	1834	8333	0.593	0.55	0.551	0.112	192.97	0.482	0.0514	0.422	0.237	0.202	0.087	Brainstem progenitors	0.432	NA	0.705	NA
sa001_Mouse_Cerebellum_e13_F#CCCAGAGCAGATAAGT-1	-2.692	-12.089	sa001_CCCAGAGCAGATAAGT-1	sa001_Mouse_Cerebellum_e13_F	e13_sa001_F	e13	sa001	F	C29	Group3_e13_GABA_Mix	NA	NA	C2	e13_C7	PC_mature	PC	1528	8404	0.528	0.53	0.533	0.111	191.178	0.487	0.0564	0.434	0.218	0.203	0.088	Differentiating Purkinje cells	0.53	NA	0.964	NA
sa001_Mouse_Cerebellum_e13_F#TGGGTGCGTAGTCCAT-1	-5.898	7.667	sa001_TGGGTGCGTAGTCCAT-1	sa001_Mouse_Cerebellum_e13_F	e13_sa001_F	e13	sa001	F	C6	No	NA	NA	NA	e13_C16	GCP_prenatal	GC	1798	7852	0.637	0.5	0.501	0.125	174.519	0.492	0.0695	0.472	0.224	0.169	0.066	Embryonic and postnatal GCPs-1	0.807	0.055	NA	NA
sa001_Mouse_Cerebellum_e13_F#TTACCGCGTGCTTTGA-1	-2.837	-10.269	sa001_TTACCGCGTGCTTTGA-1	sa001_Mouse_Cerebellum_e13_F	e13_sa001_F	e13	sa001	F	C29	Group3_e13_GABA_Mix	NA	NA	C5	e13_C4	PC_mature	PC	1362	6389	0.596	0.529	0.53	0.127	184.089	0.484	0.0595	0.449	0.226	0.19	0.075	Differentiating Purkinje cells	1	NA	0.902	NA
sa001_Mouse_Cerebellum_e13_F#AACATCGAGGACTAGC-1	2.266	-5.53	sa001_AACATCGAGGACTAGC-1	sa001_Mouse_Cerebellum_e13_F	e13_sa001_F	e13	sa001	F	C45	Group1_astroglia	C25	NA	NA	e13_C21	Progenitor_bipotent	Astroglia	1766	8692	0.58	0.523	0.523	0.111	188.651	0.496	0.055	0.434	0.234	0.189	0.088	VZ progenitors	0.56	NA	NA	NA
sa001_Mouse_Cerebellum_e13_F#AAACTGCCAATTAGGA-1	2.543	-4.863	sa001_AAACTGCCAATTAGGA-1	sa001_Mouse_Cerebellum_e13_F	e13_sa001_F	e13	sa001	F	C43	Group1_astroglia	C27	NA	NA	e13_C19	Interneuron_diff	Interneuron	1981	9613	0.59	0.527	0.529	0.111	190.041	0.497	0.0606	0.428	0.226	0.198	0.088	VZ progenitors	0.696	NA	NA	0.064
sa001_Mouse_Cerebellum_e13_F#CTACTTAAGGCAAGGG-1	2.175	-5.629	sa001_CTACTTAAGGCAAGGG-1	sa001_Mouse_Cerebellum_e13_F	e13_sa001_F	e13	sa001	F	C45	Group1_astroglia	C25	NA	NA	e13_C21	Progenitor_bipotent	Astroglia	1958	10001	0.567	0.534	0.537	0.118	190.155	0.496	0.055	0.426	0.231	0.205	0.082	Gliogenic progenitors-2	0.755	NA	NA	NA
sa001_Mouse_Cerebellum_e13_F#ATTGTCTAGGTTTCTG-1	-2.449	-10.008	sa001_ATTGTCTAGGTTTCTG-1	sa001_Mouse_Cerebellum_e13_F	e13_sa001_F	e13	sa001	F	C29	Group3_e13_GABA_Mix	NA	NA	C7	e13_C3	PC_mature	PC	1587	8181	0.561	0.535	0.537	0.117	192.015	0.49	0.0567	0.419	0.232	0.205	0.087	Differentiating Purkinje cells	1	NA	0.91	NA
sa001_Mouse_Cerebellum_e13_F#TTTGGTTTCAGGTCTA-1	2.898	-6.116	sa001_TTTGGTTTCAGGTCTA-1	sa001_Mouse_Cerebellum_e13_F	e13_sa001_F	e13	sa001	F	C45	Group1_astroglia	C25	NA	NA	e13_C20	Progenitor_bipotent	Astroglia	1590	8497	0.591	0.505	0.509	0.117	185.495	0.497	0.058	0.459	0.22	0.182	0.081	Gliogenic progenitors-1	0.777	NA	NA	NA
sa001_Mouse_Cerebellum_e13_F#AAACGAAGTGATTCCA-1	-5.265	-12.713	sa001_AAACGAAGTGATTCCA-1	sa001_Mouse_Cerebellum_e13_F	e13_sa001_F	e13	sa001	F	C24	Group2_earlyNuclei	NA	C3	NA	e13_C8	GABA_DN_mature	GABA_DN	1154	6686	0.546	0.495	0.498	0.117	183.585	0.494	0.0676	0.438	0.226	0.188	0.081	Excitatory cerebellar nuclei neurons	0.792	NA	NA	NA
sa001_Mouse_Cerebellum_e13_F#TAGCCCTGTCTGGGAA-1	1.179	-5.551	sa001_TAGCCCTGTCTGGGAA-1	sa001_Mouse_Cerebellum_e13_F	e13_sa001_F	e13	sa001	F	C45	Group1_astroglia	C26	NA	NA	e13_C21	Progenitor_isthmic	Astroglia	1880	9178	0.593	0.507	0.51	0.113	180.547	0.496	0.0548	0.465	0.226	0.182	0.073	Gliogenic progenitors-1	0.293	NA	NA	NA
sa001_Mouse_Cerebellum_e13_F#AACCTTTAGTTCTCCC-1	0.695	-5.137	sa001_AACCTTTAGTTCTCCC-1	sa001_Mouse_Cerebellum_e13_F	e13_sa001_F	e13	sa001	F	C44	Group1_astroglia	C31	NA	NA	e13_C18	Progenitor_isthmic	Astroglia	1459	7293	0.617	0.485	0.49	0.117	176.919	0.503	0.0627	0.49	0.21	0.163	0.074	VZ progenitors	0.485	NA	NA	NA
sa001_Mouse_Cerebellum_e13_F#CATTCCGTCGGAGTTT-1	-4.236	-7.487	sa001_CATTCCGTCGGAGTTT-1	sa001_Mouse_Cerebellum_e13_F	e13_sa001_F	e13	sa001	F	C32	Group3_e13_GABA_Mix	NA	NA	C21	e13_C12	Interneuron_diff	Interneuron	1664	8149	0.601	0.533	0.534	0.106	188.314	0.493	0.0491	0.453	0.219	0.198	0.081	Brainstem progenitors	0.892	NA	NA	0.903
sa001_Mouse_Cerebellum_e13_F#ACTTTCAGTAGCAGCA-1	-2.581	-12.417	sa001_ACTTTCAGTAGCAGCA-1	sa001_Mouse_Cerebellum_e13_F	e13_sa001_F	e13	sa001	F	C29	Group3_e13_GABA_Mix	NA	NA	C2	e13_C7	PC_mature	PC	1391	7610	0.539	0.533	0.537	0.113	195.285	0.491	0.0556	0.418	0.227	0.203	0.095	Differentiating Purkinje cells	0.527	NA	0.962	NA
sa001_Mouse_Cerebellum_e13_F#GTGCTGGTCTCGCGTT-1	-8.902	-3.158	sa001_GTGCTGGTCTCGCGTT-1	sa001_Mouse_Cerebellum_e13_F	e13_sa001_F	e13	sa001	F	C35	Group2_earlyNuclei	NA	C5	NA	e13_C14	Isthmic_nuclei	Isthmic_nuclei	1158	6315	0.559	0.499	0.503	0.116	183.183	0.492	0.0524	0.469	0.216	0.178	0.084	Excitatory cerebellar nuclei neurons	0.855	NA	NA	NA
sa001_Mouse_Cerebellum_e13_F#GCCATAAGTCAACGGA-1	7.187	3.574	sa001_GCCATAAGTCAACGGA-1	sa001_Mouse_Cerebellum_e13_F	e13_sa001_F	e13	sa001	F	C2	No	NA	NA	NA	e13_C15	Microglia	Microglia	1620	9463	0.558	0.414	0.414	0.159	157.91	0.5	0.1115	0.549	0.157	0.116	0.067	Microglia	0.784	NA	NA	NA
sa001_Mouse_Cerebellum_e13_F#TGCATGATCTCTTCTC-1	-2.797	-10.762	sa001_TGCATGATCTCTTCTC-1	sa001_Mouse_Cerebellum_e13_F	e13_sa001_F	e13	sa001	F	C29	Group3_e13_GABA_Mix	NA	NA	C5	e13_C6	PC_mature	PC	1508	7151	0.583	0.53	0.532	0.119	189.569	0.479	0.0525	0.435	0.233	0.196	0.084	Differentiating Purkinje cells	1	NA	0.932	NA
sa001_Mouse_Cerebellum_e13_F#AGCTGTAGTCGCTACG-1	-2.346	-11.701	sa001_AGCTGTAGTCGCTACG-1	sa001_Mouse_Cerebellum_e13_F	e13_sa001_F	e13	sa001	F	C29	Group3_e13_GABA_Mix	NA	NA	C2	e13_C7	PC_mature	PC	1420	7502	0.542	0.519	0.522	0.117	188.13	0.487	0.0482	0.453	0.234	0.183	0.082	Differentiating Purkinje cells	0.97	NA	0.929	NA
sa001_Mouse_Cerebellum_e13_F#TTGCGAATCCTCCATG-1	1.472	-5.124	sa001_TTGCGAATCCTCCATG-1	sa001_Mouse_Cerebellum_e13_F	e13_sa001_F	e13	sa001	F	C45	Group1_astroglia	C23	NA	NA	e13_C21	Progenitor_RL	Astroglia	1755	8827	0.566	0.512	0.515	0.123	183.359	0.496	0.0662	0.456	0.21	0.192	0.077	VZ progenitors	0.758	NA	NA	NA
sa001_Mouse_Cerebellum_e13_F#ATTCGTTGTTCGGGAA-1	2.106	-5.241	sa001_ATTCGTTGTTCGGGAA-1	sa001_Mouse_Cerebellum_e13_F	e13_sa001_F	e13	sa001	F	C45	Group1_astroglia	C23	NA	NA	e13_C21	Progenitor_RL	Astroglia	1842	8728	0.585	0.527	0.531	0.116	183.28	0.492	0.0564	0.451	0.228	0.19	0.075	VZ progenitors	0.772	NA	NA	NA
sa001_Mouse_Cerebellum_e13_F#TAGGTGTAGCTACGTT-1	-2.782	-10.929	sa001_TAGGTGTAGCTACGTT-1	sa001_Mouse_Cerebellum_e13_F	e13_sa001_F	e13	sa001	F	C28	No	NA	NA	NA	e13_C6	PC_mature	PC	1336	6815	0.58	0.522	0.524	0.114	189.741	0.484	0.0569	0.436	0.22	0.197	0.089	Differentiating Purkinje cells	1	NA	0.932	NA
sa001_Mouse_Cerebellum_e13_F#TTGCGAATCAGAATGA-1	-2.449	-9.996	sa001_TTGCGAATCAGAATGA-1	sa001_Mouse_Cerebellum_e13_F	e13_sa001_F	e13	sa001	F	C29	Group3_e13_GABA_Mix	NA	NA	C7	e13_C3	PC_mature	PC	1450	7360	0.582	0.528	0.532	0.12	188.361	0.482	0.0573	0.452	0.209	0.202	0.08	Differentiating Purkinje cells	1	NA	0.92	NA
sa001_Mouse_Cerebellum_e13_F#TTGTTCAGTCAGGTGA-1	-6.402	-3.38	sa001_TTGTTCAGTCAGGTGA-1	sa001_Mouse_Cerebellum_e13_F	e13_sa001_F	e13	sa001	F	C38	Group2_earlyNuclei	NA	C35	NA	e13_C11	MBO	MBO	1360	6730	0.598	0.517	0.518	0.109	184.021	0.491	0.0539	0.455	0.232	0.183	0.076	Postnatal excitatory cerebellar nuclei neurons	0.577	NA	NA	NA
sa001_Mouse_Cerebellum_e13_F#TCTATTGCAATGGCAG-1	-5.972	-5.593	sa001_TCTATTGCAATGGCAG-1	sa001_Mouse_Cerebellum_e13_F	e13_sa001_F	e13	sa001	F	C32	Group3_e13_GABA_Mix	NA	NA	C20	e13_C11	Isthmic_nuclei	Isthmic_nuclei	1613	7396	0.612	0.525	0.526	0.119	188.159	0.489	0.053	0.454	0.218	0.194	0.081	Excitatory cerebellar nuclei neurons	0.607	NA	NA	NA
sa001_Mouse_Cerebellum_e13_F#GATCGTAGTCAATCCA-1	-6.985	-5.84	sa001_GATCGTAGTCAATCCA-1	sa001_Mouse_Cerebellum_e13_F	e13_sa001_F	e13	sa001	F	C23	Group2_earlyNuclei	NA	C8	NA	e13_C10	Interneuron_early	Interneuron	1422	6684	0.588	0.532	0.534	0.12	186.391	0.482	0.0563	0.449	0.213	0.2	0.082	Excitatory cerebellar nuclei neurons	0.447	NA	NA	1
sa001_Mouse_Cerebellum_e13_F#TGCATGATCCGTACGG-1	1.316	-5.041	sa001_TGCATGATCCGTACGG-1	sa001_Mouse_Cerebellum_e13_F	e13_sa001_F	e13	sa001	F	C45	Group1_astroglia	C23	NA	NA	e13_C21	Progenitor_RL	Astroglia	1573	7659	0.586	0.517	0.519	0.121	183.12	0.493	0.062	0.453	0.222	0.182	0.081	VZ progenitors	0.921	NA	NA	NA
sa001_Mouse_Cerebellum_e13_F#GAGACTTCAGTTACAC-1	-8.307	-4.835	sa001_GAGACTTCAGTTACAC-1	sa001_Mouse_Cerebellum_e13_F	e13_sa001_F	e13	sa001	F	C23	Group2_earlyNuclei	NA	C6	NA	e13_C9	Parabrachial	Parabrachial	1080	6300	0.578	0.476	0.479	0.121	180.019	0.497	0.0634	0.465	0.228	0.172	0.072	Excitatory cerebellar nuclei neurons	0.715	NA	NA	NA
sa001_Mouse_Cerebellum_e13_F#TAGGTCAGTGGTAAGC-1	-8.334	-4.515	sa001_TAGGTCAGTGGTAAGC-1	sa001_Mouse_Cerebellum_e13_F	e13_sa001_F	e13	sa001	F	C23	Group2_earlyNuclei	NA	C7	NA	e13_C9	Isthmic_nuclei	Isthmic_nuclei	1090	6092	0.568	0.488	0.491	0.123	181.361	0.501	0.0632	0.474	0.211	0.165	0.087	Excitatory cerebellar nuclei neurons	0.726	NA	NA	NA
sa001_Mouse_Cerebellum_e13_F#CACGTTCAGGCACTAG-1	1.964	-5.271	sa001_CACGTTCAGGCACTAG-1	sa001_Mouse_Cerebellum_e13_F	e13_sa001_F	e13	sa001	F	C45	Group1_astroglia	C23	NA	NA	e13_C21	Progenitor_RL	Astroglia	1764	8431	0.584	0.511	0.512	0.122	181.134	0.494	0.0676	0.454	0.225	0.182	0.072	VZ progenitors	0.892	NA	NA	NA
sa001_Mouse_Cerebellum_e13_F#GGGACCTCACATAAAG-1	-2.418	-10.009	sa001_GGGACCTCACATAAAG-1	sa001_Mouse_Cerebellum_e13_F	e13_sa001_F	e13	sa001	F	C29	Group3_e13_GABA_Mix	NA	NA	C7	e13_C3	PC_mature	PC	1434	7349	0.575	0.528	0.53	0.116	189.238	0.485	0.0534	0.432	0.227	0.203	0.084	Differentiating Purkinje cells	1	NA	0.915	NA
sa001_Mouse_Cerebellum_e13_F#CTCTCAGAGACCTATC-1	-10.048	0.101	sa001_CTCTCAGAGACCTATC-1	sa001_Mouse_Cerebellum_e13_F	e13_sa001_F	e13	sa001	F	C34	Group2_earlyNuclei	NA	C12	NA	e13_C13	Glut_DN_V_mature	Glut_DN	1760	7973	0.605	0.512	0.514	0.124	181.848	0.484	0.0576	0.465	0.229	0.173	0.076	Postnatal excitatory cerebellar nuclei neurons	0.9	NA	NA	NA
sa001_Mouse_Cerebellum_e13_F#CCTAAAGGTTGGCTTA-1	-3.327	-10.502	sa001_CCTAAAGGTTGGCTTA-1	sa001_Mouse_Cerebellum_e13_F	e13_sa001_F	e13	sa001	F	C23	Group2_earlyNuclei	NA	C8	NA	e13_C10	Interneuron_early	Interneuron	1218	6488	0.568	0.544	0.544	0.12	193.372	0.48	0.0615	0.441	0.21	0.187	0.1	Differentiating Purkinje cells	0.979	NA	NA	1
sa001_Mouse_Cerebellum_e13_F#TCAAGCAAGGCCTAAG-1	-3.766	-9.892	sa001_TCAAGCAAGGCCTAAG-1	sa001_Mouse_Cerebellum_e13_F	e13_sa001_F	e13	sa001	F	C29	Group3_e13_GABA_Mix	NA	NA	C5	e13_C4	PC_mature	PC	1700	7910	0.608	0.556	0.558	0.107	189.526	0.479	0.0515	0.431	0.236	0.204	0.078	Differentiating Purkinje cells	0.868	NA	0.819	NA
sa001_Mouse_Cerebellum_e13_F#GGAGTAGAGTCGATAA-1	-4.012	-9.089	sa001_GGAGTAGAGTCGATAA-1	sa001_Mouse_Cerebellum_e13_F	e13_sa001_F	e13	sa001	F	C29	Group3_e13_GABA_Mix	NA	NA	C4	e13_C4	PC_mature	PC	1481	6614	0.608	0.542	0.543	0.119	188.475	0.484	0.0586	0.428	0.224	0.208	0.081	Excitatory cerebellar nuclei neurons	0.087	NA	0.802	NA
sa001_Mouse_Cerebellum_e13_F#GAAAGTACACTTTGGA-1	-2.718	-12.012	sa001_GAAAGTACACTTTGGA-1	sa001_Mouse_Cerebellum_e13_F	e13_sa001_F	e13	sa001	F	C29	Group3_e13_GABA_Mix	NA	NA	C2	e13_C7	PC_mature	PC	1188	6500	0.542	0.51	0.514	0.119	184.576	0.487	0.0607	0.451	0.22	0.187	0.082	Differentiating Purkinje cells	0.644	NA	0.935	NA
sa001_Mouse_Cerebellum_e13_F#TTAGCTTAGAGCTCCC-1	-3.743	-8.982	sa001_TTAGCTTAGAGCTCCC-1	sa001_Mouse_Cerebellum_e13_F	e13_sa001_F	e13	sa001	F	C29	Group3_e13_GABA_Mix	NA	NA	C4	e13_C5	PC_mature	PC	1831	8526	0.577	0.55	0.552	0.105	193.18	0.484	0.0475	0.43	0.221	0.216	0.086	Differentiating Purkinje cells	0.891	NA	0.691	NA
sa001_Mouse_Cerebellum_e13_F#AAACGAAAGCCATGGA-1	-7.774	-1.689	sa001_AAACGAAAGCCATGGA-1	sa001_Mouse_Cerebellum_e13_F	e13_sa001_F	e13	sa001	F	C36	Group2_earlyNuclei	NA	C28	NA	e13_C11	Isthmic_nuclei	Isthmic_nuclei	1901	9159	0.575	0.554	0.556	0.105	193.645	0.492	0.048	0.419	0.238	0.211	0.084	Post mitotic NTZ neurons	0.665	NA	NA	NA
sa001_Mouse_Cerebellum_e13_F#ACAAAGATCTTGTACT-1	-3.896	-5.33	sa001_ACAAAGATCTTGTACT-1	sa001_Mouse_Cerebellum_e13_F	e13_sa001_F	e13	sa001	F	C43	Group1_astroglia	C27	NA	NA	e13_C19	Interneuron_diff	Interneuron	1917	9434	0.593	0.534	0.536	0.113	192.609	0.497	0.0571	0.436	0.211	0.2	0.095	Brainstem progenitors	0.741	NA	NA	0.328
sa001_Mouse_Cerebellum_e13_F#GAACCGCCATGTGAGG-1	-8.463	-3.922	sa001_GAACCGCCATGTGAGG-1	sa001_Mouse_Cerebellum_e13_F	e13_sa001_F	e13	sa001	F	C23	Group2_earlyNuclei	NA	C7	NA	e13_C9	Isthmic_nuclei	Isthmic_nuclei	1070	6399	0.504	0.499	0.5	0.119	188.333	0.501	0.059	0.459	0.209	0.192	0.08	Excitatory cerebellar nuclei neurons	0.974	NA	NA	NA
sa001_Mouse_Cerebellum_e13_F#GACTAGTGTCAATCCA-1	-2.653	-10.249	sa001_GACTAGTGTCAATCCA-1	sa001_Mouse_Cerebellum_e13_F	e13_sa001_F	e13	sa001	F	C29	Group3_e13_GABA_Mix	NA	NA	C3	e13_C2	PC_mature	PC	1603	8210	0.55	0.531	0.533	0.121	192.296	0.487	0.0595	0.435	0.219	0.191	0.096	Differentiating Purkinje cells	0.813	NA	0.91	NA
sa001_Mouse_Cerebellum_e13_F#CTCAGCTGTAACGGTG-1	-8.001	-2.898	sa001_CTCAGCTGTAACGGTG-1	sa001_Mouse_Cerebellum_e13_F	e13_sa001_F	e13	sa001	F	C23	Group2_earlyNuclei	NA	C14	NA	e13_C9	Isthmic_nuclei	Isthmic_nuclei	1514	8095	0.552	0.539	0.542	0.108	196.742	0.493	0.0519	0.419	0.222	0.217	0.091	Excitatory cerebellar nuclei neurons	0.661	NA	NA	NA
sa001_Mouse_Cerebellum_e13_F#GGCACGTAGTTCCAGT-1	-2.764	-10.035	sa001_GGCACGTAGTTCCAGT-1	sa001_Mouse_Cerebellum_e13_F	e13_sa001_F	e13	sa001	F	C29	Group3_e13_GABA_Mix	NA	NA	C3	e13_C2	PC_mature	PC	1503	7523	0.57	0.531	0.535	0.117	188.737	0.485	0.0587	0.442	0.222	0.194	0.084	Differentiating Purkinje cells	1	NA	0.9	NA
sa001_Mouse_Cerebellum_e13_F#TTGCTATCAGGTGTGA-1	-3.702	-9.086	sa001_TTGCTATCAGGTGTGA-1	sa001_Mouse_Cerebellum_e13_F	e13_sa001_F	e13	sa001	F	C29	Group3_e13_GABA_Mix	NA	NA	C4	e13_C5	PC_mature	PC	1403	6759	0.592	0.524	0.525	0.12	186.664	0.485	0.0619	0.438	0.228	0.182	0.09	Differentiating Purkinje cells	0.464	NA	0.758	NA
sa001_Mouse_Cerebellum_e13_F#CTAGGATTCCAGGTAT-1	1.873	-5.282	sa001_CTAGGATTCCAGGTAT-1	sa001_Mouse_Cerebellum_e13_F	e13_sa001_F	e13	sa001	F	C45	Group1_astroglia	C23	NA	NA	e13_C21	Progenitor_RL	Astroglia	1919	9362	0.59	0.519	0.521	0.11	181.966	0.491	0.0587	0.453	0.228	0.184	0.076	Proliferating VZ progenitors	0.428	NA	NA	NA
sa001_Mouse_Cerebellum_e13_F#TCACCTGTCCTCAAGA-1	-9.938	-0.058	sa001_TCACCTGTCCTCAAGA-1	sa001_Mouse_Cerebellum_e13_F	e13_sa001_F	e13	sa001	F	C34	Group2_earlyNuclei	NA	C12	NA	e13_C13	Glut_DN_V_mature	Glut_DN	1747	7864	0.601	0.528	0.529	0.113	185.591	0.485	0.0566	0.453	0.228	0.182	0.08	Postnatal excitatory cerebellar nuclei neurons	0.662	NA	NA	NA
sa001_Mouse_Cerebellum_e13_F#ACTCGGGAGTACAGAT-1	-8.302	-0.746	sa001_ACTCGGGAGTACAGAT-1	sa001_Mouse_Cerebellum_e13_F	e13_sa001_F	e13	sa001	F	C35	Group2_earlyNuclei	NA	C24	NA	e13_C11	Glut_DN_V_mature	Glut_DN	2094	8918	0.632	0.548	0.549	0.108	190.282	0.488	0.0469	0.433	0.227	0.214	0.079	Post mitotic NTZ neurons	0.753	NA	NA	NA
sa001_Mouse_Cerebellum_e13_F#TTTGCGCGTACAAATG-1	-8.12	-3.624	sa001_TTTGCGCGTACAAATG-1	sa001_Mouse_Cerebellum_e13_F	e13_sa001_F	e13	sa001	F	C23	Group2_earlyNuclei	NA	C14	NA	e13_C9	Isthmic_nuclei	Isthmic_nuclei	1181	7229	0.517	0.495	0.498	0.109	194.349	0.504	0.0517	0.445	0.213	0.188	0.102	Excitatory cerebellar nuclei neurons	0.951	NA	NA	NA
sa001_Mouse_Cerebellum_e13_F#TTTGGCCTCCCAGTAA-1	-9.515	-0.36	sa001_TTTGGCCTCCCAGTAA-1	sa001_Mouse_Cerebellum_e13_F	e13_sa001_F	e13	sa001	F	C35	Group2_earlyNuclei	NA	C12	NA	e13_C13	Glut_DN_V_mature	Glut_DN	1685	7689	0.615	0.535	0.535	0.11	186.659	0.491	0.0532	0.453	0.218	0.197	0.08	Postnatal excitatory cerebellar nuclei neurons	0.927	NA	NA	NA
sa001_Mouse_Cerebellum_e13_F#TCCAGAAGTCATTGGT-1	-3.917	-5.362	sa001_TCCAGAAGTCATTGGT-1	sa001_Mouse_Cerebellum_e13_F	e13_sa001_F	e13	sa001	F	C43	Group1_astroglia	C27	NA	NA	e13_C19	Interneuron_diff	Interneuron	2012	9402	0.622	0.522	0.522	0.114	186.228	0.497	0.0585	0.449	0.223	0.186	0.083	Brainstem progenitors	0.578	NA	NA	0.424
sa001_Mouse_Cerebellum_e13_F#GACCTTCAGAGGTCCA-1	-4.148	-7.587	sa001_GACCTTCAGAGGTCCA-1	sa001_Mouse_Cerebellum_e13_F	e13_sa001_F	e13	sa001	F	C32	Group3_e13_GABA_Mix	NA	NA	C21	e13_C12	Interneuron_diff	Interneuron	1747	7992	0.625	0.534	0.536	0.113	187.441	0.49	0.0543	0.447	0.221	0.191	0.086	Brainstem progenitors	0.99	NA	NA	0.891
sa001_Mouse_Cerebellum_e13_F#CAAGCTACATGTAGAA-1	-8.527	-4.256	sa001_CAAGCTACATGTAGAA-1	sa001_Mouse_Cerebellum_e13_F	e13_sa001_F	e13	sa001	F	C23	Group2_earlyNuclei	NA	C7	NA	e13_C9	Isthmic_nuclei	Isthmic_nuclei	1062	6821	0.515	0.484	0.486	0.113	185.488	0.5	0.0624	0.455	0.218	0.185	0.079	Excitatory cerebellar nuclei neurons	0.929	NA	NA	NA
sa001_Mouse_Cerebellum_e13_F#GAGGATGCAACTGCGC-1	-1.974	-5.894	sa001_GAGGATGCAACTGCGC-1	sa001_Mouse_Cerebellum_e13_F	e13_sa001_F	e13	sa001	F	C21	Group1_astroglia	C27	NA	NA	e13_C19	Interneuron_diff	Interneuron	1581	7659	0.6	0.531	0.532	0.109	188.005	0.492	0.0492	0.462	0.211	0.192	0.085	VZ progenitors	0.795	NA	NA	0.189
sa001_Mouse_Cerebellum_e13_F#TGAGCCGGTCTGCACG-1	-2.89	-10.075	sa001_TGAGCCGGTCTGCACG-1	sa001_Mouse_Cerebellum_e13_F	e13_sa001_F	e13	sa001	F	C29	Group3_e13_GABA_Mix	NA	NA	C5	e13_C4	PC_mature	PC	1564	7791	0.563	0.544	0.544	0.112	188.097	0.488	0.0603	0.432	0.229	0.197	0.082	Differentiating Purkinje cells	1	NA	0.84	NA
sa001_Mouse_Cerebellum_e13_F#ACCGCAGGTGCTAGTT-1	-2.46	-10.005	sa001_ACCGCAGGTGCTAGTT-1	sa001_Mouse_Cerebellum_e13_F	e13_sa001_F	e13	sa001	F	C29	Group3_e13_GABA_Mix	NA	NA	C7	e13_C3	PC_mature	PC	1637	7619	0.6	0.539	0.54	0.118	183.407	0.479	0.0599	0.442	0.235	0.189	0.074	Differentiating Purkinje cells	1	NA	0.937	NA
sa001_Mouse_Cerebellum_e13_F#TTTACGTTCACCGCGA-1	0.747	-5.171	sa001_TTTACGTTCACCGCGA-1	sa001_Mouse_Cerebellum_e13_F	e13_sa001_F	e13	sa001	F	C44	Group1_astroglia	C31	NA	NA	e13_C18	Progenitor_isthmic	Astroglia	1484	7273	0.599	0.484	0.488	0.114	176.719	0.505	0.0667	0.479	0.216	0.164	0.074	Gliogenic progenitors-1	0.547	NA	NA	NA
sa001_Mouse_Cerebellum_e13_F#TAGTCCCTCTCATCCG-1	2.11	-5.515	sa001_TAGTCCCTCTCATCCG-1	sa001_Mouse_Cerebellum_e13_F	e13_sa001_F	e13	sa001	F	C45	Group1_astroglia	C25	NA	NA	e13_C21	Progenitor_bipotent	Astroglia	1731	8563	0.582	0.521	0.524	0.111	187.012	0.496	0.0561	0.439	0.231	0.19	0.084	VZ progenitors	0.994	NA	NA	NA
sa001_Mouse_Cerebellum_e13_F#AAACTCGGTGGATTCT-1	0.335	-5.408	sa001_AAACTCGGTGGATTCT-1	sa001_Mouse_Cerebellum_e13_F	e13_sa001_F	e13	sa001	F	C19	Group1_astroglia	C16	NA	NA	e13_C21	Progenitor_brainstem	Astroglia	1043	6133	0.501	0.521	0.523	0.114	194.484	0.503	0.0537	0.433	0.205	0.214	0.093	VZ progenitors	0.39	NA	NA	NA
sa001_Mouse_Cerebellum_e13_F#ACGTTAGTCGGTAGGA-1	2.112	-6.309	sa001_ACGTTAGTCGGTAGGA-1	sa001_Mouse_Cerebellum_e13_F	e13_sa001_F	e13	sa001	F	C44	Group1_astroglia	C31	NA	NA	e13_C17	Progenitor_isthmic	Astroglia	1817	9087	0.596	0.503	0.505	0.115	180.768	0.504	0.0587	0.461	0.231	0.179	0.071	Excitatory cerebellar nuclei neurons	0.676	NA	NA	NA
sa001_Mouse_Cerebellum_e13_F#AGGCGTCAGCGGACTA-1	2.296	-5.646	sa001_AGGCGTCAGCGGACTA-1	sa001_Mouse_Cerebellum_e13_F	e13_sa001_F	e13	sa001	F	C45	Group1_astroglia	C25	NA	NA	e13_C21	Progenitor_bipotent	Astroglia	1714	8372	0.578	0.532	0.534	0.11	184.828	0.49	0.0569	0.446	0.231	0.191	0.076	Gliogenic progenitors-2	0.498	NA	NA	NA
sa001_Mouse_Cerebellum_e13_F#TAGCCCTTCACAGGGA-1	-3.911	-7.646	sa001_TAGCCCTTCACAGGGA-1	sa001_Mouse_Cerebellum_e13_F	e13_sa001_F	e13	sa001	F	C32	Group3_e13_GABA_Mix	NA	NA	C21	e13_C12	Interneuron_diff	Interneuron	1634	7943	0.613	0.506	0.509	0.119	184.098	0.497	0.0612	0.455	0.222	0.176	0.085	Brainstem progenitors	0.999	NA	NA	0.872
sa001_Mouse_Cerebellum_e13_F#CAAGCTACATGGTAAA-1	-3.102	-11.304	sa001_CAAGCTACATGGTAAA-1	sa001_Mouse_Cerebellum_e13_F	e13_sa001_F	e13	sa001	F	C28	No	NA	NA	NA	e13_C6	PC_mature	PC	1504	7608	0.566	0.55	0.551	0.108	191.864	0.483	0.0501	0.423	0.237	0.207	0.083	Differentiating Purkinje cells	1	NA	0.923	NA
sa001_Mouse_Cerebellum_e13_F#TACCTATAGAAAGCAG-1	2.094	-5.464	sa001_TACCTATAGAAAGCAG-1	sa001_Mouse_Cerebellum_e13_F	e13_sa001_F	e13	sa001	F	C45	Group1_astroglia	C25	NA	NA	e13_C21	Progenitor_bipotent	Astroglia	1727	9044	0.57	0.528	0.531	0.115	190.587	0.496	0.0528	0.437	0.227	0.195	0.089	VZ progenitors	0.59	NA	NA	NA
sa001_Mouse_Cerebellum_e13_F#GCTCAGGGTTCTTAGG-1	-10.054	0.152	sa001_GCTCAGGGTTCTTAGG-1	sa001_Mouse_Cerebellum_e13_F	e13_sa001_F	e13	sa001	F	C34	Group2_earlyNuclei	NA	C12	NA	e13_C13	Glut_DN_V_mature	Glut_DN	1659	7461	0.615	0.511	0.511	0.118	179.55	0.485	0.0594	0.47	0.219	0.184	0.069	Postnatal excitatory cerebellar nuclei neurons	0.741	NA	NA	NA
sa001_Mouse_Cerebellum_e13_F#GAAATGATCCGCCTAT-1	1.513	-5.025	sa001_GAAATGATCCGCCTAT-1	sa001_Mouse_Cerebellum_e13_F	e13_sa001_F	e13	sa001	F	C45	Group1_astroglia	C23	NA	NA	e13_C21	Progenitor_RL	Astroglia	1234	6296	0.588	0.502	0.504	0.124	179.814	0.493	0.0573	0.473	0.216	0.176	0.078	VZ progenitors	0.901	NA	NA	NA
sa001_Mouse_Cerebellum_e13_F#CCGCATTAGCTGGAGT-1	1.827	-5.449	sa001_CCGCATTAGCTGGAGT-1	sa001_Mouse_Cerebellum_e13_F	e13_sa001_F	e13	sa001	F	C45	Group1_astroglia	C26	NA	NA	e13_C21	Progenitor_isthmic	Astroglia	1857	8806	0.587	0.516	0.519	0.116	183.706	0.494	0.0581	0.456	0.22	0.19	0.076	VZ progenitors	0.511	NA	NA	NA
sa001_Mouse_Cerebellum_e13_F#CCTTAATGTATGTTCG-1	-3.405	-9.789	sa001_CCTTAATGTATGTTCG-1	sa001_Mouse_Cerebellum_e13_F	e13_sa001_F	e13	sa001	F	C29	Group3_e13_GABA_Mix	NA	NA	C5	e13_C4	PC_mature	PC	1445	6992	0.597	0.536	0.538	0.113	188.749	0.483	0.0572	0.431	0.234	0.196	0.082	Differentiating Purkinje cells	0.923	NA	0.834	NA
sa001_Mouse_Cerebellum_e13_F#ATGTCTTTCTACATCT-1	-2.61	-12.117	sa001_ATGTCTTTCTACATCT-1	sa001_Mouse_Cerebellum_e13_F	e13_sa001_F	e13	sa001	F	C29	Group3_e13_GABA_Mix	NA	NA	C2	e13_C7	PC_mature	PC	1149	8160	0.471	0.502	0.505	0.116	190.809	0.508	0.0579	0.448	0.213	0.187	0.095	Differentiating Purkinje cells	0.866	NA	0.978	NA
sa001_Mouse_Cerebellum_e13_F#AGTCAACAGTCAGCCC-1	2.244	-5.394	sa001_AGTCAACAGTCAGCCC-1	sa001_Mouse_Cerebellum_e13_F	e13_sa001_F	e13	sa001	F	C45	Group1_astroglia	C25	NA	NA	e13_C21	Progenitor_bipotent	Astroglia	1688	8316	0.592	0.512	0.516	0.123	183.886	0.495	0.0647	0.46	0.212	0.185	0.078	VZ progenitors	0.92	NA	NA	NA
sa001_Mouse_Cerebellum_e13_F#CCTCCCTCACAAGGGT-1	-10.206	-0.48	sa001_CCTCCCTCACAAGGGT-1	sa001_Mouse_Cerebellum_e13_F	e13_sa001_F	e13	sa001	F	C34	Group2_earlyNuclei	NA	C12	NA	e13_C13	Glut_DN_V_mature	Glut_DN	1790	8535	0.602	0.515	0.516	0.107	182.329	0.492	0.0561	0.465	0.231	0.171	0.076	Postnatal excitatory cerebellar nuclei neurons	0.963	NA	NA	NA
sa001_Mouse_Cerebellum_e13_F#GTAGACTGTACGAGAC-1	1.367	-5.167	sa001_GTAGACTGTACGAGAC-1	sa001_Mouse_Cerebellum_e13_F	e13_sa001_F	e13	sa001	F	C45	Group1_astroglia	C23	NA	NA	e13_C21	Progenitor_RL	Astroglia	1372	6401	0.611	0.491	0.493	0.13	176.045	0.489	0.0711	0.483	0.213	0.161	0.072	VZ progenitors	0.929	NA	NA	NA
sa001_Mouse_Cerebellum_e13_F#ATCCTCGAGTGAAACT-1	1.352	-5.597	sa001_ATCCTCGAGTGAAACT-1	sa001_Mouse_Cerebellum_e13_F	e13_sa001_F	e13	sa001	F	C45	Group1_astroglia	C26	NA	NA	e13_C21	Progenitor_isthmic	Astroglia	2136	9909	0.592	0.528	0.53	0.113	188.476	0.492	0.0548	0.43	0.229	0.211	0.076	VZ progenitors	0.459	NA	NA	NA
sa001_Mouse_Cerebellum_e13_F#CTGAATGCACGTGAAG-1	-2.67	-11.605	sa001_CTGAATGCACGTGAAG-1	sa001_Mouse_Cerebellum_e13_F	e13_sa001_F	e13	sa001	F	C29	Group3_e13_GABA_Mix	NA	NA	C2	e13_C7	PC_mature	PC	1410	7467	0.549	0.527	0.529	0.116	190.808	0.487	0.0667	0.426	0.221	0.195	0.091	Differentiating Purkinje cells	0.873	NA	0.939	NA
sa001_Mouse_Cerebellum_e13_F#CCGTGAGTCTCCCTTT-1	-8.392	-3.814	sa001_CCGTGAGTCTCCCTTT-1	sa001_Mouse_Cerebellum_e13_F	e13_sa001_F	e13	sa001	F	C23	Group2_earlyNuclei	NA	C7	NA	e13_C9	Isthmic_nuclei	Isthmic_nuclei	1146	7434	0.499	0.5	0.504	0.106	190.475	0.504	0.0578	0.44	0.224	0.185	0.093	Excitatory cerebellar nuclei neurons	0.873	NA	NA	NA
sa001_Mouse_Cerebellum_e13_F#CACAGATGTTCTGAAC-1	1.777	-5.782	sa001_CACAGATGTTCTGAAC-1	sa001_Mouse_Cerebellum_e13_F	e13_sa001_F	e13	sa001	F	C45	Group1_astroglia	C26	NA	NA	e13_C21	Progenitor_isthmic	Astroglia	1787	8559	0.581	0.546	0.548	0.105	192.444	0.496	0.0532	0.414	0.246	0.195	0.092	VZ progenitors	0.436	NA	NA	NA
sa001_Mouse_Cerebellum_e13_F#CTGGGACGTCATCAAC-1	-4.871	-7.314	sa001_CTGGGACGTCATCAAC-1	sa001_Mouse_Cerebellum_e13_F	e13_sa001_F	e13	sa001	F	C32	Group3_e13_GABA_Mix	NA	NA	C18	e13_C12	PC_diff	PC	1927	8962	0.604	0.53	0.532	0.114	191.184	0.496	0.0587	0.431	0.219	0.195	0.096	Brainstem progenitors	1	NA	0.363	NA
sa001_Mouse_Cerebellum_e13_F#GGTGTCGGTTTCTACT-1	-2.746	-10.065	sa001_GGTGTCGGTTTCTACT-1	sa001_Mouse_Cerebellum_e13_F	e13_sa001_F	e13	sa001	F	C29	Group3_e13_GABA_Mix	NA	NA	C7	e13_C4	PC_mature	PC	1607	8180	0.552	0.552	0.556	0.111	191.066	0.487	0.0539	0.414	0.246	0.2	0.086	Differentiating Purkinje cells	1	NA	0.893	NA
sa001_Mouse_Cerebellum_e13_F#TGCTTTACACAGATGG-1	-9.109	-2.665	sa001_TGCTTTACACAGATGG-1	sa001_Mouse_Cerebellum_e13_F	e13_sa001_F	e13	sa001	F	C35	Group2_earlyNuclei	NA	C5	NA	e13_C14	Isthmic_nuclei	Isthmic_nuclei	1238	6554	0.566	0.52	0.522	0.117	187.128	0.488	0.0571	0.45	0.219	0.189	0.084	Excitatory cerebellar nuclei neurons	1	NA	NA	NA
sa001_Mouse_Cerebellum_e13_F#TGTACGAAGCAGAATT-1	2.875	-6.691	sa001_TGTACGAAGCAGAATT-1	sa001_Mouse_Cerebellum_e13_F	e13_sa001_F	e13	sa001	F	C44	Group1_astroglia	C32	NA	NA	e13_C17	Progenitor_bipotent	Astroglia	1871	9817	0.578	0.524	0.529	0.108	189.504	0.505	0.0559	0.431	0.229	0.199	0.085	Gliogenic progenitors-1	1	NA	NA	NA
sa001_Mouse_Cerebellum_e13_F#GGAGGATCATTCCCGT-1	0.671	-5.145	sa001_GGAGGATCATTCCCGT-1	sa001_Mouse_Cerebellum_e13_F	e13_sa001_F	e13	sa001	F	C44	Group1_astroglia	C31	NA	NA	e13_C18	Progenitor_isthmic	Astroglia	1755	8959	0.582	0.495	0.499	0.112	177.93	0.509	0.0604	0.482	0.221	0.167	0.069	Gliogenic progenitors-1	0.58	NA	NA	NA
sa001_Mouse_Cerebellum_e13_F#GCAAAGGAGTGAGCTG-1	1.81	-5.256	sa001_GCAAAGGAGTGAGCTG-1	sa001_Mouse_Cerebellum_e13_F	e13_sa001_F	e13	sa001	F	C45	Group1_astroglia	C23	NA	NA	e13_C21	Progenitor_RL	Astroglia	1732	8499	0.586	0.509	0.513	0.116	183.189	0.497	0.0546	0.458	0.23	0.186	0.071	Proliferating VZ progenitors	0.515	NA	NA	NA
sa001_Mouse_Cerebellum_e13_F#TTTGAGGAGAATCAAC-1	-4.992	-12.71	sa001_TTTGAGGAGAATCAAC-1	sa001_Mouse_Cerebellum_e13_F	e13_sa001_F	e13	sa001	F	C24	Group2_earlyNuclei	NA	C4	NA	e13_C8	GABA_DN_mature	GABA_DN	1389	7857	0.535	0.533	0.535	0.112	192.436	0.492	0.0525	0.427	0.23	0.204	0.087	Excitatory cerebellar nuclei neurons	1	NA	NA	NA
sa001_Mouse_Cerebellum_e13_F#CTCATGCTCCGTTTCG-1	-4.314	-8.374	sa001_CTCATGCTCCGTTTCG-1	sa001_Mouse_Cerebellum_e13_F	e13_sa001_F	e13	sa001	F	C32	Group3_e13_GABA_Mix	NA	NA	C4	e13_C12	PC_diff	PC	1900	9355	0.581	0.548	0.551	0.107	195.564	0.491	0.0444	0.426	0.23	0.21	0.09	Brainstem progenitors	0.599	NA	0.539	NA
sa001_Mouse_Cerebellum_e13_F#CTCATGCCATCGAGTT-1	-8.465	-4.949	sa001_CTCATGCCATCGAGTT-1	sa001_Mouse_Cerebellum_e13_F	e13_sa001_F	e13	sa001	F	C23	Group2_earlyNuclei	NA	C6	NA	e13_C9	Parabrachial	Parabrachial	1034	6331	0.545	0.484	0.487	0.126	179.293	0.495	0.0719	0.468	0.208	0.177	0.075	Excitatory cerebellar nuclei neurons	0.692	NA	NA	NA
sa001_Mouse_Cerebellum_e13_F#ATGTCTTAGTTCCCGG-1	-3.021	-10.023	sa001_ATGTCTTAGTTCCCGG-1	sa001_Mouse_Cerebellum_e13_F	e13_sa001_F	e13	sa001	F	C29	Group3_e13_GABA_Mix	NA	NA	C5	e13_C4	PC_mature	PC	1485	7321	0.581	0.53	0.534	0.113	184.224	0.485	0.0597	0.441	0.237	0.186	0.076	Differentiating Purkinje cells	1	NA	0.909	NA
sa001_Mouse_Cerebellum_e13_F#GGGTGTCCAAGGAACC-1	-7.963	-3.124	sa001_GGGTGTCCAAGGAACC-1	sa001_Mouse_Cerebellum_e13_F	e13_sa001_F	e13	sa001	F	C23	Group2_earlyNuclei	NA	C14	NA	e13_C9	Isthmic_nuclei	Isthmic_nuclei	1293	6919	0.563	0.511	0.513	0.112	185.815	0.494	0.059	0.433	0.237	0.202	0.07	Excitatory cerebellar nuclei neurons	0.737	NA	NA	NA
sa001_Mouse_Cerebellum_e13_F#TCCGACTTCGAGGTCC-1	2.952	-6.737	sa001_TCCGACTTCGAGGTCC-1	sa001_Mouse_Cerebellum_e13_F	e13_sa001_F	e13	sa001	F	C44	Group1_astroglia	C32	NA	NA	e13_C17	Progenitor_bipotent	Astroglia	1831	9310	0.582	0.516	0.518	0.107	186.493	0.504	0.0551	0.453	0.224	0.189	0.079	Gliogenic progenitors-1	1	NA	NA	NA
sa001_Mouse_Cerebellum_e13_F#GCGATCGCAGCGTACC-1	-3.291	-9.143	sa001_GCGATCGCAGCGTACC-1	sa001_Mouse_Cerebellum_e13_F	e13_sa001_F	e13	sa001	F	C29	Group3_e13_GABA_Mix	NA	NA	C6	e13_C5	PC_mature	PC	1524	7421	0.573	0.539	0.54	0.113	188.426	0.484	0.0544	0.433	0.231	0.204	0.078	Differentiating Purkinje cells	0.691	NA	0.78	NA
sa001_Mouse_Cerebellum_e13_F#CTGAATGGTGGAAGCT-1	-5.106	-12.847	sa001_CTGAATGGTGGAAGCT-1	sa001_Mouse_Cerebellum_e13_F	e13_sa001_F	e13	sa001	F	C24	Group2_earlyNuclei	NA	C4	NA	e13_C8	GABA_DN_mature	GABA_DN	1270	6835	0.546	0.53	0.532	0.113	191.102	0.485	0.0528	0.443	0.225	0.191	0.088	Excitatory cerebellar nuclei neurons	1	NA	NA	NA
sa001_Mouse_Cerebellum_e13_F#TTGCAGATCTTATCAC-1	2.271	-5.801	sa001_TTGCAGATCTTATCAC-1	sa001_Mouse_Cerebellum_e13_F	e13_sa001_F	e13	sa001	F	C45	Group1_astroglia	C25	NA	NA	e13_C20	Progenitor_bipotent	Astroglia	1813	8759	0.589	0.527	0.53	0.113	189.341	0.496	0.0555	0.433	0.226	0.2	0.086	VZ progenitors	0.789	NA	NA	NA
sa001_Mouse_Cerebellum_e13_F#GGTGAAGCATGCGACC-1	-9.994	0.573	sa001_GGTGAAGCATGCGACC-1	sa001_Mouse_Cerebellum_e13_F	e13_sa001_F	e13	sa001	F	C34	Group2_earlyNuclei	NA	C11	NA	e13_C13	Glut_DN_P_mature	Glut_DN	1454	6660	0.619	0.524	0.525	0.119	185.294	0.483	0.0542	0.461	0.219	0.18	0.086	Postnatal excitatory cerebellar nuclei neurons	0.786	NA	NA	NA
sa001_Mouse_Cerebellum_e13_F#ATAGTCGCAATGGTCT-1	-2.597	-11.243	sa001_ATAGTCGCAATGGTCT-1	sa001_Mouse_Cerebellum_e13_F	e13_sa001_F	e13	sa001	F	C29	Group3_e13_GABA_Mix	NA	NA	C2	e13_C7	PC_mature	PC	1452	7374	0.557	0.525	0.527	0.114	186.731	0.483	0.0604	0.439	0.238	0.181	0.081	Differentiating Purkinje cells	1	NA	0.935	NA
sa001_Mouse_Cerebellum_e13_F#TTACTCAAGTCAGGAC-1	-4.688	-6.45	sa001_TTACTCAAGTCAGGAC-1	sa001_Mouse_Cerebellum_e13_F	e13_sa001_F	e13	sa001	F	C32	Group3_e13_GABA_Mix	NA	NA	C18	e13_C12	PC_diff	PC	1772	8041	0.637	0.518	0.519	0.115	188.738	0.499	0.0597	0.44	0.215	0.198	0.087	Brainstem progenitors	1	NA	0.219	NA
sa001_Mouse_Cerebellum_e13_F#TATCTGTAGCGAATAT-1	-2.779	-9.719	sa001_TATCTGTAGCGAATAT-1	sa001_Mouse_Cerebellum_e13_F	e13_sa001_F	e13	sa001	F	C29	Group3_e13_GABA_Mix	NA	NA	C6	e13_C5	PC_mature	PC	1445	7269	0.579	0.515	0.515	0.118	188.35	0.486	0.0542	0.437	0.227	0.2	0.083	Differentiating Purkinje cells	0.603	NA	0.836	NA
sa001_Mouse_Cerebellum_e13_F#ATCCCTGCATCCTCGT-1	-3.494	-12.163	sa001_ATCCCTGCATCCTCGT-1	sa001_Mouse_Cerebellum_e13_F	e13_sa001_F	e13	sa001	F	C28	No	NA	NA	NA	e13_C6	PC_mature	PC	1106	6431	0.529	0.508	0.509	0.113	189.298	0.493	0.0568	0.447	0.225	0.183	0.089	Differentiating Purkinje cells	0.758	NA	0.926	NA
sa001_Mouse_Cerebellum_e13_F#GGGTCTGGTGAGTTGG-1	-8.518	-4.859	sa001_GGGTCTGGTGAGTTGG-1	sa001_Mouse_Cerebellum_e13_F	e13_sa001_F	e13	sa001	F	C23	Group2_earlyNuclei	NA	C6	NA	e13_C9	Parabrachial	Parabrachial	972	5669	0.559	0.495	0.496	0.121	186.703	0.493	0.0645	0.45	0.22	0.18	0.086	Excitatory cerebellar nuclei neurons	0.671	NA	NA	NA
sa001_Mouse_Cerebellum_e13_F#GTAGTACAGACTCGGA-1	-3.449	-12.155	sa001_GTAGTACAGACTCGGA-1	sa001_Mouse_Cerebellum_e13_F	e13_sa001_F	e13	sa001	F	C28	No	NA	NA	NA	e13_C6	PC_mature	PC	1338	6842	0.538	0.525	0.528	0.119	187.622	0.487	0.0581	0.435	0.228	0.199	0.08	Differentiating Purkinje cells	0.764	NA	0.933	NA
sa001_Mouse_Cerebellum_e13_F#GACCAATAGCGGACTA-1	-3.002	-11.442	sa001_GACCAATAGCGGACTA-1	sa001_Mouse_Cerebellum_e13_F	e13_sa001_F	e13	sa001	F	C28	No	NA	NA	NA	e13_C6	PC_mature	PC	1286	6442	0.572	0.528	0.527	0.114	188.94	0.482	0.0504	0.448	0.216	0.199	0.086	Differentiating Purkinje cells	1	NA	0.91	NA
sa001_Mouse_Cerebellum_e13_F#ATTTGTCGTTTGCATG-1	2.27	-5.705	sa001_ATTTGTCGTTTGCATG-1	sa001_Mouse_Cerebellum_e13_F	e13_sa001_F	e13	sa001	F	C45	Group1_astroglia	C25	NA	NA	e13_C20	Progenitor_bipotent	Astroglia	1647	8168	0.566	0.527	0.529	0.114	189.006	0.493	0.0628	0.439	0.215	0.198	0.086	Gliogenic progenitors-2	0.828	NA	NA	NA
sa001_Mouse_Cerebellum_e13_F#GTGCCAGGTGCTGTCG-1	-8.508	-1	sa001_GTGCCAGGTGCTGTCG-1	sa001_Mouse_Cerebellum_e13_F	e13_sa001_F	e13	sa001	F	C35	Group2_earlyNuclei	NA	C24	NA	e13_C12	Glut_DN_V_mature	Glut_DN	1966	8499	0.621	0.531	0.533	0.111	185.41	0.487	0.0495	0.447	0.235	0.195	0.074	Excitatory cerebellar nuclei neurons	0.83	NA	NA	NA
sa001_Mouse_Cerebellum_e13_F#CTGGCAGGTAACCCAT-1	-4.744	-11.509	sa001_CTGGCAGGTAACCCAT-1	sa001_Mouse_Cerebellum_e13_F	e13_sa001_F	e13	sa001	F	C26	No	NA	NA	NA	e13_C6	PC_diff	PC	1423	8105	0.532	0.527	0.53	0.11	194.909	0.493	0.0542	0.432	0.221	0.198	0.095	Excitatory cerebellar nuclei neurons	1	NA	0.946	NA
sa001_Mouse_Cerebellum_e13_F#GGAATCTTCGCACCGA-1	2.571	-5.994	sa001_GGAATCTTCGCACCGA-1	sa001_Mouse_Cerebellum_e13_F	e13_sa001_F	e13	sa001	F	C45	Group1_astroglia	C25	NA	NA	e13_C20	Progenitor_bipotent	Astroglia	1577	8281	0.576	0.515	0.517	0.11	186.631	0.494	0.0535	0.447	0.225	0.191	0.083	Gliogenic progenitors-1	0.403	NA	NA	NA
sa001_Mouse_Cerebellum_e13_F#CAGCTGGCAATCCATG-1	-10.199	-0.509	sa001_CAGCTGGCAATCCATG-1	sa001_Mouse_Cerebellum_e13_F	e13_sa001_F	e13	sa001	F	C34	Group2_earlyNuclei	NA	C12	NA	e13_C13	Glut_DN_V_mature	Glut_DN	1228	6009	0.605	0.518	0.519	0.115	184.859	0.49	0.0565	0.467	0.211	0.183	0.082	Postnatal excitatory cerebellar nuclei neurons	0.767	NA	NA	NA
sa001_Mouse_Cerebellum_e13_F#TTGGTCCAGTGAAGGA-1	-3.281	-10.982	sa001_TTGGTCCAGTGAAGGA-1	sa001_Mouse_Cerebellum_e13_F	e13_sa001_F	e13	sa001	F	C23	Group2_earlyNuclei	NA	C8	NA	e13_C10	Interneuron_early	Interneuron	1318	7518	0.539	0.537	0.541	0.116	194.061	0.484	0.05	0.43	0.231	0.192	0.096	Differentiating Purkinje cells	0.553	NA	NA	1
sa001_Mouse_Cerebellum_e13_F#CTCTCGACACAGTAGG-1	-7.186	-6.077	sa001_CTCTCGACACAGTAGG-1	sa001_Mouse_Cerebellum_e13_F	e13_sa001_F	e13	sa001	F	C23	Group2_earlyNuclei	NA	C9	NA	e13_C10	Parabrachial	Parabrachial	1442	7005	0.585	0.543	0.545	0.11	193.291	0.482	0.0479	0.427	0.23	0.209	0.087	Differentiating Purkinje cells	0.32	NA	NA	NA
sa001_Mouse_Cerebellum_e13_F#AGATTCGTCTCTTCCT-1	-5.276	-12.824	sa001_AGATTCGTCTCTTCCT-1	sa001_Mouse_Cerebellum_e13_F	e13_sa001_F	e13	sa001	F	C24	Group2_earlyNuclei	NA	C4	NA	e13_C8	GABA_DN_mature	GABA_DN	1423	7850	0.524	0.526	0.528	0.113	194.172	0.492	0.0494	0.423	0.223	0.22	0.085	Excitatory cerebellar nuclei neurons	1	NA	NA	NA
sa001_Mouse_Cerebellum_e13_F#CCACGTTGTTTGATCG-1	-7.693	-1.641	sa001_CCACGTTGTTTGATCG-1	sa001_Mouse_Cerebellum_e13_F	e13_sa001_F	e13	sa001	F	C36	Group2_earlyNuclei	NA	C28	NA	e13_C11	Isthmic_nuclei	Isthmic_nuclei	1830	8981	0.593	0.535	0.539	0.11	187.423	0.495	0.0498	0.44	0.237	0.201	0.072	Post mitotic NTZ neurons	0.822	NA	NA	NA
sa001_Mouse_Cerebellum_e13_F#TGTGACACATCATCGA-1	-4.752	-6.852	sa001_TGTGACACATCATCGA-1	sa001_Mouse_Cerebellum_e13_F	e13_sa001_F	e13	sa001	F	C32	Group3_e13_GABA_Mix	NA	NA	C18	e13_C12	PC_diff	PC	2045	9397	0.638	0.533	0.534	0.112	185.231	0.494	0.056	0.457	0.219	0.187	0.081	Brainstem progenitors	1	NA	0.306	NA
sa001_Mouse_Cerebellum_e13_F#AACAAAGGTGATAAGT-1	1.647	-5.258	sa001_AACAAAGGTGATAAGT-1	sa001_Mouse_Cerebellum_e13_F	e13_sa001_F	e13	sa001	F	C45	Group1_astroglia	C23	NA	NA	e13_C21	Progenitor_RL	Astroglia	1514	7335	0.594	0.52	0.524	0.117	186.235	0.493	0.0658	0.446	0.212	0.194	0.083	Proliferating VZ progenitors	0.56	NA	NA	NA
sa001_Mouse_Cerebellum_e13_F#TAATTCCGTCCTCAGG-1	-6.11	-5.19	sa001_TAATTCCGTCCTCAGG-1	sa001_Mouse_Cerebellum_e13_F	e13_sa001_F	e13	sa001	F	C32	Group3_e13_GABA_Mix	NA	NA	C20	e13_C11	Isthmic_nuclei	Isthmic_nuclei	1597	8053	0.597	0.532	0.533	0.111	193.746	0.494	0.0497	0.436	0.227	0.194	0.093	Brainstem progenitors	0.912	NA	NA	NA
sa001_Mouse_Cerebellum_e13_F#AAGGTTCCACTCCCAT-1	-3.001	-9.477	sa001_AAGGTTCCACTCCCAT-1	sa001_Mouse_Cerebellum_e13_F	e13_sa001_F	e13	sa001	F	C29	Group3_e13_GABA_Mix	NA	NA	C5	e13_C4	PC_mature	PC	1372	6276	0.607	0.529	0.529	0.119	187.596	0.483	0.0564	0.445	0.219	0.2	0.08	Differentiating Purkinje cells	1	NA	0.813	NA
sa001_Mouse_Cerebellum_e13_F#CGGACCATCGCTCGGA-1	-9.088	-2.204	sa001_CGGACCATCGCTCGGA-1	sa001_Mouse_Cerebellum_e13_F	e13_sa001_F	e13	sa001	F	C35	Group2_earlyNuclei	NA	C5	NA	e13_C14	Isthmic_nuclei	Isthmic_nuclei	1589	7350	0.588	0.527	0.528	0.112	187.247	0.484	0.0646	0.442	0.218	0.19	0.086	Excitatory cerebellar nuclei neurons	1	NA	NA	NA
sa001_Mouse_Cerebellum_e13_F#TTGCTTAAGCGCAATG-1	-9.299	-1.379	sa001_TTGCTTAAGCGCAATG-1	sa001_Mouse_Cerebellum_e13_F	e13_sa001_F	e13	sa001	F	C35	Group2_earlyNuclei	NA	C5	NA	e13_C14	Isthmic_nuclei	Isthmic_nuclei	1644	7278	0.596	0.537	0.539	0.108	189.669	0.485	0.0529	0.436	0.235	0.195	0.081	Excitatory cerebellar nuclei neurons	0.951	NA	NA	NA
sa001_Mouse_Cerebellum_e13_F#GATTGACTCACCGCGA-1	3.232	-6.691	sa001_GATTGACTCACCGCGA-1	sa001_Mouse_Cerebellum_e13_F	e13_sa001_F	e13	sa001	F	C44	Group1_astroglia	C32	NA	NA	e13_C17	Progenitor_bipotent	Astroglia	1685	8972	0.582	0.505	0.507	0.112	183.923	0.504	0.0609	0.462	0.215	0.183	0.078	Gliogenic progenitors-1	0.992	NA	NA	NA
sa001_Mouse_Cerebellum_e13_F#CGTACAACAACGTACT-1	-8.177	-4.053	sa001_CGTACAACAACGTACT-1	sa001_Mouse_Cerebellum_e13_F	e13_sa001_F	e13	sa001	F	C23	Group2_earlyNuclei	NA	C7	NA	e13_C9	Isthmic_nuclei	Isthmic_nuclei	983	6127	0.523	0.512	0.514	0.114	190.519	0.499	0.0602	0.437	0.209	0.206	0.088	Excitatory cerebellar nuclei neurons	0.785	NA	NA	NA
sa001_Mouse_Cerebellum_e13_F#TATGTGGGTTTGATCG-1	-5.279	-12.939	sa001_TATGTGGGTTTGATCG-1	sa001_Mouse_Cerebellum_e13_F	e13_sa001_F	e13	sa001	F	C24	Group2_earlyNuclei	NA	C2	NA	e13_C8	GABA_DN_mature	GABA_DN	1292	6894	0.536	0.527	0.53	0.112	191.117	0.487	0.0503	0.437	0.222	0.205	0.086	Excitatory cerebellar nuclei neurons	0.928	NA	NA	NA
sa001_Mouse_Cerebellum_e13_F#TTCGATTCATGGGAAC-1	-3.795	-9.924	sa001_TTCGATTCATGGGAAC-1	sa001_Mouse_Cerebellum_e13_F	e13_sa001_F	e13	sa001	F	C29	Group3_e13_GABA_Mix	NA	NA	C5	e13_C4	PC_mature	PC	1343	6161	0.61	0.54	0.541	0.113	187.711	0.478	0.0526	0.439	0.229	0.194	0.085	Differentiating Purkinje cells	0.902	NA	0.833	NA
sa001_Mouse_Cerebellum_e13_F#CGGTGCACATGGCCTG-1	2.92	-6.207	sa001_CGGTGCACATGGCCTG-1	sa001_Mouse_Cerebellum_e13_F	e13_sa001_F	e13	sa001	F	C44	Group1_astroglia	C32	NA	NA	e13_C17	Progenitor_bipotent	Astroglia	1718	8296	0.627	0.508	0.511	0.119	183.822	0.498	0.0596	0.465	0.209	0.18	0.086	VZ progenitors	0.576	NA	NA	NA
sa001_Mouse_Cerebellum_e13_F#CTAGCGGAGTACAACA-1	2.27	-5.577	sa001_CTAGCGGAGTACAACA-1	sa001_Mouse_Cerebellum_e13_F	e13_sa001_F	e13	sa001	F	C45	Group1_astroglia	C25	NA	NA	e13_C21	Progenitor_bipotent	Astroglia	1806	8987	0.595	0.518	0.521	0.119	183.333	0.492	0.0598	0.456	0.221	0.183	0.08	VZ progenitors	0.395	NA	NA	NA
sa001_Mouse_Cerebellum_e13_F#AGCGTGCGTCTAAGAA-1	-3.804	-10.046	sa001_AGCGTGCGTCTAAGAA-1	sa001_Mouse_Cerebellum_e13_F	e13_sa001_F	e13	sa001	F	C29	Group3_e13_GABA_Mix	NA	NA	C5	e13_C4	PC_mature	PC	1647	7383	0.612	0.563	0.564	0.106	195.625	0.479	0.0479	0.415	0.229	0.217	0.091	Differentiating Purkinje cells	0.909	NA	0.822	NA
sa001_Mouse_Cerebellum_e13_F#CTACTTACACAGCTTA-1	-3.796	-8.773	sa001_CTACTTACACAGCTTA-1	sa001_Mouse_Cerebellum_e13_F	e13_sa001_F	e13	sa001	F	C29	Group3_e13_GABA_Mix	NA	NA	C4	e13_C5	PC_mature	PC	1570	7319	0.593	0.537	0.537	0.118	194.305	0.489	0.0533	0.421	0.229	0.21	0.086	Brainstem progenitors	0.308	NA	0.727	NA
sa001_Mouse_Cerebellum_e13_F#GGAGTAGAGATCCGAG-1	-4.63	-6.78	sa001_GGAGTAGAGATCCGAG-1	sa001_Mouse_Cerebellum_e13_F	e13_sa001_F	e13	sa001	F	C32	Group3_e13_GABA_Mix	NA	NA	C18	e13_C12	PC_diff	PC	1883	9204	0.625	0.528	0.529	0.112	190.315	0.501	0.0538	0.448	0.22	0.191	0.087	Brainstem progenitors	1	NA	0.258	NA
sa001_Mouse_Cerebellum_e13_F#ACAGACTCATGATTGC-1	1.527	-5.445	sa001_ACAGACTCATGATTGC-1	sa001_Mouse_Cerebellum_e13_F	e13_sa001_F	e13	sa001	F	C45	Group1_astroglia	C26	NA	NA	e13_C19	Progenitor_isthmic	Astroglia	2413	11470	0.582	0.538	0.539	0.107	189.782	0.495	0.0489	0.439	0.221	0.212	0.079	VZ progenitors	0.617	NA	NA	NA
sa001_Mouse_Cerebellum_e13_F#TAACGGTTCGGATAAA-1	2.149	-5.479	sa001_TAACGGTTCGGATAAA-1	sa001_Mouse_Cerebellum_e13_F	e13_sa001_F	e13	sa001	F	C45	Group1_astroglia	C25	NA	NA	e13_C21	Progenitor_bipotent	Astroglia	1754	8452	0.582	0.522	0.523	0.119	186.193	0.492	0.0544	0.46	0.216	0.19	0.081	VZ progenitors	0.52	NA	NA	NA
sa001_Mouse_Cerebellum_e13_F#TATGTTCCAATTGGCT-1	1.391	-5.82	sa001_TATGTTCCAATTGGCT-1	sa001_Mouse_Cerebellum_e13_F	e13_sa001_F	e13	sa001	F	C45	Group1_astroglia	C26	NA	NA	e13_C21	Progenitor_isthmic	Astroglia	2478	11847	0.596	0.527	0.53	0.111	186.311	0.5	0.0555	0.455	0.216	0.195	0.078	Excitatory cerebellar nuclei neurons	0.913	NA	NA	NA
sa001_Mouse_Cerebellum_e13_F#TCGGGACGTGCCAAGA-1	1.05	-5.218	sa001_TCGGGACGTGCCAAGA-1	sa001_Mouse_Cerebellum_e13_F	e13_sa001_F	e13	sa001	F	C44	Group1_astroglia	C31	NA	NA	e13_C18	Progenitor_isthmic	Astroglia	1497	7357	0.607	0.506	0.508	0.118	179.072	0.495	0.0577	0.48	0.219	0.173	0.07	VZ progenitors	0.659	NA	NA	NA
sa001_Mouse_Cerebellum_e13_F#CACCTTGCATGATCGT-1	-4.407	-8.164	sa001_CACCTTGCATGATCGT-1	sa001_Mouse_Cerebellum_e13_F	e13_sa001_F	e13	sa001	F	C32	Group3_e13_GABA_Mix	NA	NA	C4	e13_C12	PC_diff	PC	1704	8334	0.588	0.541	0.542	0.11	191.527	0.493	0.0547	0.438	0.22	0.199	0.087	Brainstem progenitors	0.795	NA	0.581	NA
sa001_Mouse_Cerebellum_e13_F#TTACTTGGTATGTTCG-1	-2.362	-11.654	sa001_TTACTTGGTATGTTCG-1	sa001_Mouse_Cerebellum_e13_F	e13_sa001_F	e13	sa001	F	C29	Group3_e13_GABA_Mix	NA	NA	C2	e13_C7	PC_mature	PC	1487	7519	0.558	0.52	0.523	0.116	184.544	0.487	0.0559	0.461	0.225	0.18	0.078	Differentiating Purkinje cells	1	NA	0.951	NA
sa001_Mouse_Cerebellum_e13_F#TGCACCTGTTGCTTGA-1	2.184	-5.284	sa001_TGCACCTGTTGCTTGA-1	sa001_Mouse_Cerebellum_e13_F	e13_sa001_F	e13	sa001	F	C45	Group1_astroglia	C25	NA	NA	e13_C21	Progenitor_bipotent	Astroglia	2085	9988	0.592	0.527	0.53	0.109	187.448	0.496	0.0541	0.448	0.219	0.205	0.075	VZ progenitors	0.807	NA	NA	NA
sa001_Mouse_Cerebellum_e13_F#AGACAAATCCCAATGA-1	-2.997	-9.428	sa001_AGACAAATCCCAATGA-1	sa001_Mouse_Cerebellum_e13_F	e13_sa001_F	e13	sa001	F	C29	Group3_e13_GABA_Mix	NA	NA	C6	e13_C5	PC_mature	PC	1535	7612	0.577	0.535	0.536	0.113	190.925	0.489	0.0591	0.438	0.225	0.191	0.087	Excitatory cerebellar nuclei neurons	0.563	NA	0.823	NA
sa001_Mouse_Cerebellum_e13_F#CCACAGGGTACTATGC-1	-4.766	-6.749	sa001_CCACAGGGTACTATGC-1	sa001_Mouse_Cerebellum_e13_F	e13_sa001_F	e13	sa001	F	C32	Group3_e13_GABA_Mix	NA	NA	C18	e13_C12	PC_diff	PC	1940	9158	0.626	0.532	0.534	0.116	189.995	0.497	0.0597	0.438	0.22	0.193	0.09	Brainstem progenitors	1	NA	0.291	NA
sa001_Mouse_Cerebellum_e13_F#GAATCTGGTGTCTACA-1	-2.353	-9.831	sa001_GAATCTGGTGTCTACA-1	sa001_Mouse_Cerebellum_e13_F	e13_sa001_F	e13	sa001	F	C29	Group3_e13_GABA_Mix	NA	NA	C7	e13_C3	PC_mature	PC	1294	6482	0.588	0.535	0.538	0.116	191.541	0.484	0.0515	0.437	0.219	0.202	0.091	Differentiating Purkinje cells	1	NA	0.915	NA
sa001_Mouse_Cerebellum_e13_F#GTTATTCAGTTCAAGA-1	-3.158	-12.227	sa001_GTTATTCAGTTCAAGA-1	sa001_Mouse_Cerebellum_e13_F	e13_sa001_F	e13	sa001	F	C28	No	NA	NA	NA	e13_C6	PC_mature	PC	1240	6845	0.538	0.51	0.513	0.114	188.33	0.49	0.0578	0.449	0.219	0.191	0.083	Differentiating Purkinje cells	0.702	NA	0.952	NA
sa001_Mouse_Cerebellum_e13_F#TTGCGAAAGGAGGCGA-1	-3.109	-9.335	sa001_TTGCGAAAGGAGGCGA-1	sa001_Mouse_Cerebellum_e13_F	e13_sa001_F	e13	sa001	F	C29	Group3_e13_GABA_Mix	NA	NA	C6	e13_C5	PC_mature	PC	1370	7257	0.573	0.513	0.517	0.12	186.176	0.486	0.0603	0.447	0.218	0.194	0.08	Differentiating Purkinje cells	0.522	NA	0.808	NA
sa001_Mouse_Cerebellum_e13_F#ATTCGTTGTAACTGAA-1	-4.724	-7.292	sa001_ATTCGTTGTAACTGAA-1	sa001_Mouse_Cerebellum_e13_F	e13_sa001_F	e13	sa001	F	C32	Group3_e13_GABA_Mix	NA	NA	C18	e13_C12	PC_diff	PC	2257	9875	0.628	0.544	0.544	0.104	188.428	0.495	0.0481	0.447	0.229	0.195	0.081	Brainstem progenitors	0.898	NA	0.368	NA
sa001_Mouse_Cerebellum_e13_F#GTTATTCGTACTATGC-1	-4.937	-12.69	sa001_GTTATTCGTACTATGC-1	sa001_Mouse_Cerebellum_e13_F	e13_sa001_F	e13	sa001	F	C24	Group2_earlyNuclei	NA	C4	NA	e13_C8	GABA_DN_mature	GABA_DN	1271	7167	0.547	0.508	0.51	0.115	188.332	0.494	0.0538	0.46	0.201	0.197	0.088	Excitatory cerebellar nuclei neurons	1	NA	NA	NA
sa001_Mouse_Cerebellum_e13_F#AGCTATGCACACATTG-1	-8.076	-3.543	sa001_AGCTATGCACACATTG-1	sa001_Mouse_Cerebellum_e13_F	e13_sa001_F	e13	sa001	F	C23	Group2_earlyNuclei	NA	C14	NA	e13_C9	Isthmic_nuclei	Isthmic_nuclei	1291	7396	0.532	0.509	0.512	0.112	187.975	0.498	0.0633	0.429	0.235	0.193	0.08	Excitatory cerebellar nuclei neurons	0.79	NA	NA	NA
sa001_Mouse_Cerebellum_e13_F#AGTTACGGTGAATACA-1	2.261	-5.554	sa001_AGTTACGGTGAATACA-1	sa001_Mouse_Cerebellum_e13_F	e13_sa001_F	e13	sa001	F	C45	Group1_astroglia	C25	NA	NA	e13_C20	Progenitor_bipotent	Astroglia	1680	9284	0.533	0.527	0.532	0.111	192.319	0.508	0.0588	0.426	0.219	0.209	0.088	VZ progenitors	0.67	NA	NA	NA
sa001_Mouse_Cerebellum_e13_F#GGAGGATGTAACCGAG-1	-2.305	-11.105	sa001_GGAGGATGTAACCGAG-1	sa001_Mouse_Cerebellum_e13_F	e13_sa001_F	e13	sa001	F	C29	Group3_e13_GABA_Mix	NA	NA	C2	e13_C7	PC_mature	PC	1350	6756	0.571	0.518	0.519	0.112	184.633	0.483	0.0503	0.456	0.236	0.182	0.076	Differentiating Purkinje cells	0.982	NA	0.938	NA
sa001_Mouse_Cerebellum_e13_F#GGTGTCGGTCTTAGCA-1	-4.003	-8.552	sa001_GGTGTCGGTCTTAGCA-1	sa001_Mouse_Cerebellum_e13_F	e13_sa001_F	e13	sa001	F	C29	Group3_e13_GABA_Mix	NA	NA	C4	e13_C5	PC_mature	PC	1886	8761	0.589	0.544	0.546	0.113	193.357	0.488	0.0525	0.423	0.231	0.204	0.089	Brainstem progenitors	0.636	NA	0.617	NA
sa001_Mouse_Cerebellum_e13_F#TCAAGCACAGAATGCG-1	-3.241	-9.931	sa001_TCAAGCACAGAATGCG-1	sa001_Mouse_Cerebellum_e13_F	e13_sa001_F	e13	sa001	F	C29	Group3_e13_GABA_Mix	NA	NA	C5	e13_C4	PC_mature	PC	1413	7100	0.583	0.528	0.529	0.114	188.783	0.485	0.053	0.446	0.216	0.204	0.08	Differentiating Purkinje cells	0.878	NA	0.88	NA
sa001_Mouse_Cerebellum_e13_F#GCGTTGGCACAGAAGC-1	-2.738	-11.078	sa001_GCGTTGGCACAGAAGC-1	sa001_Mouse_Cerebellum_e13_F	e13_sa001_F	e13	sa001	F	C29	Group3_e13_GABA_Mix	NA	NA	C5	e13_C6	PC_mature	PC	1357	6441	0.578	0.526	0.527	0.127	185.216	0.477	0.0595	0.468	0.206	0.188	0.079	Differentiating Purkinje cells	1	NA	0.932	NA
sa001_Mouse_Cerebellum_e13_F#TCGCAGGGTATCTAGC-1	-3.158	-12.137	sa001_TCGCAGGGTATCTAGC-1	sa001_Mouse_Cerebellum_e13_F	e13_sa001_F	e13	sa001	F	C28	No	NA	NA	NA	e13_C6	PC_mature	PC	1163	5848	0.581	0.525	0.529	0.115	183.751	0.482	0.063	0.446	0.228	0.182	0.08	Differentiating Purkinje cells	0.772	NA	0.919	NA
sa001_Mouse_Cerebellum_e13_F#GGTCATATCAGGTCTA-1	-6.306	0.188	sa001_GGTCATATCAGGTCTA-1	sa001_Mouse_Cerebellum_e13_F	e13_sa001_F	e13	sa001	F	C36	Group2_earlyNuclei	NA	C18	NA	e13_C16	NTZ_diff	NTZ	1990	9433	0.602	0.511	0.513	0.11	183.725	0.502	0.0563	0.474	0.21	0.18	0.079	Unipolar brush cell and GCP progenitor	0.612	NA	NA	NA
sa001_Mouse_Cerebellum_e13_F#ACAAGCTGTTAGGAGC-1	-3.746	-9.777	sa001_ACAAGCTGTTAGGAGC-1	sa001_Mouse_Cerebellum_e13_F	e13_sa001_F	e13	sa001	F	C29	Group3_e13_GABA_Mix	NA	NA	C5	e13_C4	PC_mature	PC	1548	7382	0.611	0.538	0.54	0.112	188.138	0.484	0.0495	0.441	0.229	0.198	0.083	Differentiating Purkinje cells	0.895	NA	0.818	NA
sa001_Mouse_Cerebellum_e13_F#TGTAGCATCGATCTTT-1	2.088	-5.194	sa001_TGTAGCATCGATCTTT-1	sa001_Mouse_Cerebellum_e13_F	e13_sa001_F	e13	sa001	F	C45	Group1_astroglia	C23	NA	NA	e13_C21	Progenitor_RL	Astroglia	1578	7608	0.59	0.517	0.518	0.114	183.642	0.494	0.0615	0.457	0.213	0.19	0.079	VZ progenitors	0.689	NA	NA	NA
sa001_Mouse_Cerebellum_e13_F#TTCGGTCGTTGTGAGG-1	3.078	-6.455	sa001_TTCGGTCGTTGTGAGG-1	sa001_Mouse_Cerebellum_e13_F	e13_sa001_F	e13	sa001	F	C44	Group1_astroglia	C32	NA	NA	e13_C17	Progenitor_bipotent	Astroglia	1416	7352	0.579	0.493	0.497	0.113	182.407	0.498	0.0608	0.461	0.217	0.185	0.076	Gliogenic progenitors-1	0.928	NA	NA	NA
sa001_Mouse_Cerebellum_e13_F#AATGGCTAGAAATCTG-1	-2.565	-10.109	sa001_AATGGCTAGAAATCTG-1	sa001_Mouse_Cerebellum_e13_F	e13_sa001_F	e13	sa001	F	C29	Group3_e13_GABA_Mix	NA	NA	C7	e13_C2	PC_mature	PC	1475	7382	0.576	0.544	0.545	0.117	193.316	0.48	0.0539	0.428	0.223	0.203	0.093	Differentiating Purkinje cells	0.858	NA	0.918	NA
sa001_Mouse_Cerebellum_e13_F#CCTTAATAGTTGAATG-1	-6.064	7.294	sa001_CCTTAATAGTTGAATG-1	sa001_Mouse_Cerebellum_e13_F	e13_sa001_F	e13	sa001	F	C6	No	NA	NA	NA	e13_C16	GCP_prenatal	GC	1376	6698	0.611	0.493	0.494	0.123	177.938	0.495	0.065	0.483	0.207	0.169	0.076	Embryonic and postnatal GCPs-1	0.608	0.097	NA	NA
sa001_Mouse_Cerebellum_e13_F#CGCACAGCACCGAATT-1	-4.511	-10.682	sa001_CGCACAGCACCGAATT-1	sa001_Mouse_Cerebellum_e13_F	e13_sa001_F	e13	sa001	F	C23	Group2_earlyNuclei	NA	C8	NA	e13_C10	Interneuron_early	Interneuron	1033	5109	0.579	0.499	0.502	0.134	182.045	0.485	0.0708	0.464	0.206	0.182	0.078	Excitatory cerebellar nuclei neurons	0.437	NA	NA	1
sa001_Mouse_Cerebellum_e13_F#GACTAGTCAACGTAGG-1	-8.369	-3.69	sa001_GACTAGTCAACGTAGG-1	sa001_Mouse_Cerebellum_e13_F	e13_sa001_F	e13	sa001	F	C23	Group2_earlyNuclei	NA	C7	NA	e13_C9	Isthmic_nuclei	Isthmic_nuclei	1162	7293	0.519	0.509	0.513	0.114	193.81	0.499	0.0575	0.429	0.22	0.199	0.094	Excitatory cerebellar nuclei neurons	0.812	NA	NA	NA
sa001_Mouse_Cerebellum_e13_F#GCACGGTGTACGTAGG-1	-4.031	-8.617	sa001_GCACGGTGTACGTAGG-1	sa001_Mouse_Cerebellum_e13_F	e13_sa001_F	e13	sa001	F	C29	Group3_e13_GABA_Mix	NA	NA	C4	e13_C5	PC_mature	PC	1727	8169	0.59	0.543	0.543	0.113	192.468	0.485	0.0447	0.441	0.215	0.21	0.089	Brainstem progenitors	0.611	NA	0.637	NA
sa001_Mouse_Cerebellum_e13_F#GAACCGCTCATGCTTT-1	2.785	-6.102	sa001_GAACCGCTCATGCTTT-1	sa001_Mouse_Cerebellum_e13_F	e13_sa001_F	e13	sa001	F	C45	Group1_astroglia	C25	NA	NA	e13_C20	Progenitor_bipotent	Astroglia	1708	8674	0.576	0.517	0.519	0.115	183.11	0.497	0.0606	0.437	0.24	0.19	0.072	Gliogenic progenitors-1	0.569	NA	NA	NA
sa001_Mouse_Cerebellum_e13_F#CAGTGTACAGGGTACA-1	2.451	-4.322	sa001_CAGTGTACAGGGTACA-1	sa001_Mouse_Cerebellum_e13_F	e13_sa001_F	e13	sa001	F	C43	Group1_astroglia	C27	NA	NA	e13_C19	Interneuron_diff	Interneuron	1849	9003	0.6	0.513	0.515	0.112	185.139	0.497	0.0575	0.453	0.215	0.197	0.078	VZ progenitors	0.908	NA	NA	0.038
sa001_Mouse_Cerebellum_e13_F#AACCGATTCTGGCGCA-1	-4.755	7.349	sa001_AACCGATTCTGGCGCA-1	sa001_Mouse_Cerebellum_e13_F	e13_sa001_F	e13	sa001	F	C6	No	NA	NA	NA	e13_C16	GCP_prenatal	GC	1656	7862	0.627	0.503	0.503	0.117	181.359	0.499	0.0634	0.474	0.205	0.182	0.075	Unipolar brush cell and GCP progenitor	0.555	0.101	NA	NA
sa001_Mouse_Cerebellum_e13_F#ACAATCGTCGGAGTTT-1	-4.151	-7.322	sa001_ACAATCGTCGGAGTTT-1	sa001_Mouse_Cerebellum_e13_F	e13_sa001_F	e13	sa001	F	C32	Group3_e13_GABA_Mix	NA	NA	C21	e13_C12	Interneuron_diff	Interneuron	1826	8387	0.627	0.523	0.525	0.116	186.636	0.495	0.0561	0.456	0.217	0.185	0.086	Brainstem progenitors	1	NA	NA	0.842
sa001_Mouse_Cerebellum_e13_F#TCAAAGCAGGTGAACC-1	1.895	-5.782	sa001_TCAAAGCAGGTGAACC-1	sa001_Mouse_Cerebellum_e13_F	e13_sa001_F	e13	sa001	F	C45	Group1_astroglia	C26	NA	NA	e13_C21	Progenitor_isthmic	Astroglia	2630	12726	0.572	0.541	0.544	0.11	188.236	0.497	0.0549	0.427	0.24	0.197	0.081	Gliogenic progenitors-2	0.671	NA	NA	NA
sa001_Mouse_Cerebellum_e13_F#TACCTATAGGTCTTGT-1	-8.196	-4.359	sa001_TACCTATAGGTCTTGT-1	sa001_Mouse_Cerebellum_e13_F	e13_sa001_F	e13	sa001	F	C23	Group2_earlyNuclei	NA	C7	NA	e13_C9	Isthmic_nuclei	Isthmic_nuclei	826	4263	0.616	0.489	0.491	0.128	178.371	0.49	0.0651	0.491	0.204	0.162	0.077	Excitatory cerebellar nuclei neurons	0.638	NA	NA	NA
sa001_Mouse_Cerebellum_e13_F#CTGCGTTTCCCAATGA-1	2.798	-6.097	sa001_CTGCGTTTCCCAATGA-1	sa001_Mouse_Cerebellum_e13_F	e13_sa001_F	e13	sa001	F	C45	Group1_astroglia	C25	NA	NA	e13_C20	Progenitor_bipotent	Astroglia	1609	8111	0.589	0.518	0.521	0.12	184.091	0.495	0.0617	0.441	0.24	0.181	0.077	Gliogenic progenitors-1	0.514	NA	NA	NA
sa001_Mouse_Cerebellum_e13_F#ATATTCCCACTAAACC-1	-2.391	-11.441	sa001_ATATTCCCACTAAACC-1	sa001_Mouse_Cerebellum_e13_F	e13_sa001_F	e13	sa001	F	C29	Group3_e13_GABA_Mix	NA	NA	C2	e13_C7	PC_mature	PC	1448	7050	0.565	0.523	0.524	0.12	184.206	0.483	0.0633	0.455	0.222	0.175	0.084	Differentiating Purkinje cells	0.999	NA	0.944	NA
sa001_Mouse_Cerebellum_e13_F#GGTACCGTCTGGAAGG-1	2.642	-5.812	sa001_GGTACCGTCTGGAAGG-1	sa001_Mouse_Cerebellum_e13_F	e13_sa001_F	e13	sa001	F	C45	Group1_astroglia	C25	NA	NA	e13_C20	Progenitor_bipotent	Astroglia	1213	6481	0.582	0.488	0.49	0.126	179.112	0.491	0.0716	0.467	0.211	0.18	0.071	VZ progenitors	0.623	NA	NA	NA
sa001_Mouse_Cerebellum_e13_F#TTGAGTGCATTTGGCA-1	-5.175	-12.766	sa001_TTGAGTGCATTTGGCA-1	sa001_Mouse_Cerebellum_e13_F	e13_sa001_F	e13	sa001	F	C24	Group2_earlyNuclei	NA	C4	NA	e13_C8	GABA_DN_mature	GABA_DN	1349	7697	0.537	0.528	0.53	0.111	194.645	0.491	0.0491	0.429	0.23	0.2	0.093	Excitatory cerebellar nuclei neurons	1	NA	NA	NA
sa001_Mouse_Cerebellum_e13_F#AGGACGACAAGCGTCC-1	-5.692	-5.503	sa001_AGGACGACAAGCGTCC-1	sa001_Mouse_Cerebellum_e13_F	e13_sa001_F	e13	sa001	F	C32	Group3_e13_GABA_Mix	NA	NA	C20	e13_C11	Isthmic_nuclei	Isthmic_nuclei	2042	9190	0.636	0.554	0.555	0.105	194.467	0.496	0.0476	0.423	0.232	0.204	0.093	Brainstem progenitors	0.766	NA	NA	NA
sa001_Mouse_Cerebellum_e13_F#CGGACCAAGCGCCTAC-1	-6.36	7.061	sa001_CGGACCAAGCGCCTAC-1	sa001_Mouse_Cerebellum_e13_F	e13_sa001_F	e13	sa001	F	C6	No	NA	NA	NA	e13_C16	GCP_prenatal	GC	1855	9014	0.59	0.498	0.501	0.118	182.174	0.503	0.0637	0.475	0.21	0.173	0.079	Unipolar brush cell and GCP progenitor	0.397	0.041	NA	NA
sa001_Mouse_Cerebellum_e13_F#GGGTGTCTCCTGGAAT-1	-4.345	-8.335	sa001_GGGTGTCTCCTGGAAT-1	sa001_Mouse_Cerebellum_e13_F	e13_sa001_F	e13	sa001	F	C32	Group3_e13_GABA_Mix	NA	NA	C4	e13_C12	PC_diff	PC	1706	7898	0.603	0.541	0.543	0.111	188.515	0.489	0.0486	0.436	0.243	0.193	0.08	Brainstem progenitors	0.676	NA	0.578	NA
sa001_Mouse_Cerebellum_e13_F#TTAACGGAGTGATAAC-1	-2.71	-12.276	sa001_TTAACGGAGTGATAAC-1	sa001_Mouse_Cerebellum_e13_F	e13_sa001_F	e13	sa001	F	C29	Group3_e13_GABA_Mix	NA	NA	C2	e13_C7	PC_mature	PC	1200	6234	0.558	0.525	0.526	0.12	189.323	0.48	0.057	0.448	0.212	0.196	0.086	Differentiating Purkinje cells	0.887	NA	0.947	NA
sa001_Mouse_Cerebellum_e13_F#AGTGTACAGTAACTCC-1	-2.41	-11.996	sa001_AGTGTACAGTAACTCC-1	sa001_Mouse_Cerebellum_e13_F	e13_sa001_F	e13	sa001	F	C29	Group3_e13_GABA_Mix	NA	NA	C2	e13_C7	PC_mature	PC	1335	7211	0.55	0.516	0.517	0.12	185.649	0.488	0.0615	0.452	0.217	0.185	0.085	Differentiating Purkinje cells	0.948	NA	0.944	NA
sa001_Mouse_Cerebellum_e13_F#TTACTTGCATGGGAAC-1	2.773	-6.001	sa001_TTACTTGCATGGGAAC-1	sa001_Mouse_Cerebellum_e13_F	e13_sa001_F	e13	sa001	F	C45	Group1_astroglia	C25	NA	NA	e13_C20	Progenitor_bipotent	Astroglia	1528	7963	0.566	0.508	0.511	0.117	183.124	0.498	0.0587	0.46	0.226	0.176	0.08	VZ progenitors	0.523	NA	NA	NA
sa001_Mouse_Cerebellum_e13_F#TACATGGGTCCAGACC-1	-2.718	-11.51	sa001_TACATGGGTCCAGACC-1	sa001_Mouse_Cerebellum_e13_F	e13_sa001_F	e13	sa001	F	C29	Group3_e13_GABA_Mix	NA	NA	C5	e13_C7	PC_mature	PC	1288	6784	0.561	0.53	0.533	0.116	186.383	0.48	0.0514	0.453	0.222	0.192	0.081	Differentiating Purkinje cells	0.95	NA	0.938	NA
sa001_Mouse_Cerebellum_e13_F#TGAATCGGTGGTAAGC-1	-2.959	-9.568	sa001_TGAATCGGTGGTAAGC-1	sa001_Mouse_Cerebellum_e13_F	e13_sa001_F	e13	sa001	F	C29	Group3_e13_GABA_Mix	NA	NA	C7	e13_C3	PC_mature	PC	1518	6843	0.597	0.533	0.535	0.117	188.481	0.481	0.0607	0.421	0.235	0.207	0.076	Differentiating Purkinje cells	0.935	NA	0.828	NA
sa001_Mouse_Cerebellum_e13_F#GGACACCCATCTCTCG-1	1.914	-5.205	sa001_GGACACCCATCTCTCG-1	sa001_Mouse_Cerebellum_e13_F	e13_sa001_F	e13	sa001	F	C45	Group1_astroglia	C23	NA	NA	e13_C21	Progenitor_RL	Astroglia	1233	6023	0.607	0.499	0.501	0.125	179.802	0.497	0.0622	0.48	0.206	0.177	0.074	Proliferating VZ progenitors	0.588	NA	NA	NA
sa001_Mouse_Cerebellum_e13_F#CTCCCAACAGTGCTCG-1	-8.283	-4.081	sa001_CTCCCAACAGTGCTCG-1	sa001_Mouse_Cerebellum_e13_F	e13_sa001_F	e13	sa001	F	C23	Group2_earlyNuclei	NA	C7	NA	e13_C9	Isthmic_nuclei	Isthmic_nuclei	1038	6816	0.504	0.488	0.488	0.114	187.043	0.506	0.0628	0.449	0.217	0.182	0.089	Excitatory cerebellar nuclei neurons	0.902	NA	NA	NA
sa001_Mouse_Cerebellum_e13_F#TAGCTTTCAGCTATAC-1	-4.699	-6.593	sa001_TAGCTTTCAGCTATAC-1	sa001_Mouse_Cerebellum_e13_F	e13_sa001_F	e13	sa001	F	C32	Group3_e13_GABA_Mix	NA	NA	C18	e13_C12	PC_diff	PC	2036	8836	0.627	0.523	0.525	0.114	184.808	0.496	0.0572	0.458	0.216	0.186	0.084	Brainstem progenitors	1	NA	0.265	NA
sa001_Mouse_Cerebellum_e13_F#AACTGTGGTTCTTAGG-1	-2.94	-9.518	sa001_AACTGTGGTTCTTAGG-1	sa001_Mouse_Cerebellum_e13_F	e13_sa001_F	e13	sa001	F	C29	Group3_e13_GABA_Mix	NA	NA	C6	e13_C5	PC_mature	PC	1504	7867	0.56	0.546	0.548	0.112	193.972	0.484	0.0501	0.427	0.23	0.205	0.087	Excitatory cerebellar nuclei neurons	0.655	NA	0.788	NA
sa001_Mouse_Cerebellum_e13_F#AACGTACCAACCTCCT-1	1.982	-5.323	sa001_AACGTACCAACCTCCT-1	sa001_Mouse_Cerebellum_e13_F	e13_sa001_F	e13	sa001	F	C45	Group1_astroglia	C23	NA	NA	e13_C21	Progenitor_RL	Astroglia	1681	8308	0.585	0.513	0.515	0.117	183.581	0.495	0.0603	0.455	0.227	0.177	0.08	VZ progenitors	0.862	NA	NA	NA
sa001_Mouse_Cerebellum_e13_F#TCTCTGGCAGCGTACC-1	-2.535	-11.284	sa001_TCTCTGGCAGCGTACC-1	sa001_Mouse_Cerebellum_e13_F	e13_sa001_F	e13	sa001	F	C29	Group3_e13_GABA_Mix	NA	NA	C5	e13_C7	PC_mature	PC	1317	6824	0.555	0.527	0.529	0.112	188.964	0.483	0.0567	0.445	0.226	0.188	0.085	Differentiating Purkinje cells	1	NA	0.931	NA
sa001_Mouse_Cerebellum_e13_F#AACATCGTCAGGAAGC-1	-2.711	-12.467	sa001_AACATCGTCAGGAAGC-1	sa001_Mouse_Cerebellum_e13_F	e13_sa001_F	e13	sa001	F	C29	Group3_e13_GABA_Mix	NA	NA	C2	e13_C7	PC_mature	PC	1104	6368	0.529	0.517	0.521	0.123	188.758	0.49	0.0633	0.459	0.202	0.187	0.088	Differentiating Purkinje cells	0.571	NA	0.95	NA
sa001_Mouse_Cerebellum_e13_F#AACCTTTGTTGTATCG-1	-4.353	-12.484	sa001_AACCTTTGTTGTATCG-1	sa001_Mouse_Cerebellum_e13_F	e13_sa001_F	e13	sa001	F	C24	Group2_earlyNuclei	NA	C3	NA	e13_C8	GABA_DN_mature	GABA_DN	1295	7428	0.549	0.518	0.52	0.114	192.456	0.497	0.0598	0.44	0.209	0.199	0.093	Excitatory cerebellar nuclei neurons	0.599	NA	NA	NA
sa001_Mouse_Cerebellum_e13_F#GCTTTCGTCGTGTGCG-1	-3.411	-9.025	sa001_GCTTTCGTCGTGTGCG-1	sa001_Mouse_Cerebellum_e13_F	e13_sa001_F	e13	sa001	F	C29	Group3_e13_GABA_Mix	NA	NA	C6	e13_C5	PC_mature	PC	1615	7748	0.582	0.538	0.538	0.116	188.522	0.485	0.0586	0.428	0.23	0.199	0.085	Differentiating Purkinje cells	0.684	NA	0.692	NA
sa001_Mouse_Cerebellum_e13_F#TCTCTGGGTCAGACGA-1	-2.44	-11.382	sa001_TCTCTGGGTCAGACGA-1	sa001_Mouse_Cerebellum_e13_F	e13_sa001_F	e13	sa001	F	C29	Group3_e13_GABA_Mix	NA	NA	C2	e13_C7	PC_mature	PC	1335	7337	0.553	0.527	0.531	0.113	190.871	0.487	0.0507	0.439	0.227	0.193	0.09	Differentiating Purkinje cells	1	NA	0.941	NA
sa001_Mouse_Cerebellum_e13_F#TGCTTTACATCAACTG-1	1.793	-5.213	sa001_TGCTTTACATCAACTG-1	sa001_Mouse_Cerebellum_e13_F	e13_sa001_F	e13	sa001	F	C45	Group1_astroglia	C23	NA	NA	e13_C21	Progenitor_RL	Astroglia	1605	8314	0.569	0.506	0.509	0.119	184.921	0.497	0.061	0.468	0.202	0.186	0.083	VZ progenitors	0.457	NA	NA	NA
sa001_Mouse_Cerebellum_e13_F#AGGACGAGTAAGGTCG-1	-8.409	-4.021	sa001_AGGACGAGTAAGGTCG-1	sa001_Mouse_Cerebellum_e13_F	e13_sa001_F	e13	sa001	F	C23	Group2_earlyNuclei	NA	C7	NA	e13_C9	Isthmic_nuclei	Isthmic_nuclei	819	4987	0.557	0.497	0.499	0.112	185.548	0.498	0.0631	0.456	0.21	0.19	0.08	Excitatory cerebellar nuclei neurons	0.602	NA	NA	NA
sa001_Mouse_Cerebellum_e13_F#TCAAGGTAGAGGTGGG-1	2.36	-4.581	sa001_TCAAGGTAGAGGTGGG-1	sa001_Mouse_Cerebellum_e13_F	e13_sa001_F	e13	sa001	F	C43	Group1_astroglia	C27	NA	NA	e13_C19	Interneuron_diff	Interneuron	1809	8699	0.586	0.534	0.538	0.113	189.636	0.498	0.056	0.434	0.225	0.202	0.083	VZ progenitors	0.826	NA	NA	0.054
sa001_Mouse_Cerebellum_e13_F#AGGACGAAGTCCAGAG-1	-2.579	-10.865	sa001_AGGACGAAGTCCAGAG-1	sa001_Mouse_Cerebellum_e13_F	e13_sa001_F	e13	sa001	F	C29	Group3_e13_GABA_Mix	NA	NA	C3	e13_C2	PC_mature	PC	1426	7040	0.565	0.533	0.534	0.116	189.134	0.482	0.0555	0.436	0.226	0.2	0.083	Differentiating Purkinje cells	0.928	NA	0.92	NA
sa001_Mouse_Cerebellum_e13_F#TTAACGGAGTTAGAGT-1	-4.045	-8.592	sa001_TTAACGGAGTTAGAGT-1	sa001_Mouse_Cerebellum_e13_F	e13_sa001_F	e13	sa001	F	C29	Group3_e13_GABA_Mix	NA	NA	C4	e13_C5	PC_mature	PC	1845	8644	0.587	0.556	0.558	0.115	192.941	0.489	0.0546	0.428	0.229	0.199	0.089	Brainstem progenitors	0.465	NA	0.648	NA
sa001_Mouse_Cerebellum_e13_F#AGATTCGGTCACAGGA-1	-2.637	-11.922	sa001_AGATTCGGTCACAGGA-1	sa001_Mouse_Cerebellum_e13_F	e13_sa001_F	e13	sa001	F	C29	Group3_e13_GABA_Mix	NA	NA	C2	e13_C7	PC_mature	PC	1250	7252	0.523	0.519	0.521	0.115	191.121	0.495	0.0515	0.433	0.235	0.195	0.086	Differentiating Purkinje cells	0.604	NA	0.951	NA
sa001_Mouse_Cerebellum_e13_F#CTCAACCAGAGTGGAA-1	-8.393	-3.794	sa001_CTCAACCAGAGTGGAA-1	sa001_Mouse_Cerebellum_e13_F	e13_sa001_F	e13	sa001	F	C23	Group2_earlyNuclei	NA	C7	NA	e13_C9	Isthmic_nuclei	Isthmic_nuclei	1195	6486	0.56	0.516	0.519	0.107	192.264	0.494	0.0526	0.444	0.209	0.203	0.091	Excitatory cerebellar nuclei neurons	0.658	NA	NA	NA
sa001_Mouse_Cerebellum_e13_F#CACTGAATCAGCACGC-1	2.061	-5.432	sa001_CACTGAATCAGCACGC-1	sa001_Mouse_Cerebellum_e13_F	e13_sa001_F	e13	sa001	F	C45	Group1_astroglia	C25	NA	NA	e13_C21	Progenitor_bipotent	Astroglia	1601	8322	0.57	0.513	0.515	0.119	186.338	0.497	0.0605	0.442	0.226	0.185	0.086	VZ progenitors	0.851	NA	NA	NA
sa001_Mouse_Cerebellum_e13_F#GGTACCGTCGTTACAG-1	1.929	-5.162	sa001_GGTACCGTCGTTACAG-1	sa001_Mouse_Cerebellum_e13_F	e13_sa001_F	e13	sa001	F	C45	Group1_astroglia	C23	NA	NA	e13_C21	Progenitor_RL	Astroglia	1475	7497	0.593	0.487	0.489	0.129	177.657	0.496	0.0673	0.479	0.211	0.169	0.074	VZ progenitors	0.568	NA	NA	NA
sa001_Mouse_Cerebellum_e13_F#CTGTATTTCCAACGCG-1	2.366	-5.852	sa001_CTGTATTTCCAACGCG-1	sa001_Mouse_Cerebellum_e13_F	e13_sa001_F	e13	sa001	F	C45	Group1_astroglia	C25	NA	NA	e13_C20	Progenitor_bipotent	Astroglia	1440	7481	0.572	0.505	0.507	0.117	185.8	0.497	0.0574	0.458	0.217	0.188	0.08	VZ progenitors	0.571	NA	NA	NA
sa001_Mouse_Cerebellum_e13_F#TGTGTCCCATGGCCGT-1	-2.539	-11.552	sa001_TGTGTCCCATGGCCGT-1	sa001_Mouse_Cerebellum_e13_F	e13_sa001_F	e13	sa001	F	C29	Group3_e13_GABA_Mix	NA	NA	C2	e13_C7	PC_mature	PC	1171	6207	0.563	0.506	0.507	0.128	180.637	0.488	0.0676	0.46	0.215	0.178	0.079	Differentiating Purkinje cells	0.745	NA	0.94	NA
sa001_Mouse_Cerebellum_e13_F#TAAGCCAAGATATGTG-1	2.777	0.306	sa001_TAAGCCAAGATATGTG-1	sa001_Mouse_Cerebellum_e13_F	e13_sa001_F	e13	sa001	F	C11	Group3_e13_GABA_Mix	NA	NA	C11	e13_C12	Interneuron_early	Interneuron	1141	5662	0.626	0.481	0.481	0.121	174.954	0.492	0.0609	0.5	0.204	0.171	0.065	Excitatory cerebellar nuclei neurons	0.458	NA	NA	0.864
sa001_Mouse_Cerebellum_e13_F#CTCGCTAAGTACCTCA-1	-4.78	-6.46	sa001_CTCGCTAAGTACCTCA-1	sa001_Mouse_Cerebellum_e13_F	e13_sa001_F	e13	sa001	F	C32	Group3_e13_GABA_Mix	NA	NA	C19	e13_C12	PC_diff	PC	1638	8114	0.611	0.524	0.526	0.112	189.883	0.499	0.0521	0.451	0.216	0.189	0.091	Brainstem progenitors	1	NA	0.18	NA
sa001_Mouse_Cerebellum_e13_F#GTTATTCTCGCTCTAC-1	-8.44	-3.871	sa001_GTTATTCTCGCTCTAC-1	sa001_Mouse_Cerebellum_e13_F	e13_sa001_F	e13	sa001	F	C23	Group2_earlyNuclei	NA	C7	NA	e13_C9	Isthmic_nuclei	Isthmic_nuclei	971	6365	0.511	0.494	0.5	0.113	190.406	0.511	0.0554	0.441	0.226	0.193	0.086	Excitatory cerebellar nuclei neurons	0.723	NA	NA	NA
sa001_Mouse_Cerebellum_e13_F#CTCACCATCAATTGGC-1	0.891	-5.354	sa001_CTCACCATCAATTGGC-1	sa001_Mouse_Cerebellum_e13_F	e13_sa001_F	e13	sa001	F	C44	Group1_astroglia	C31	NA	NA	e13_C18	Progenitor_isthmic	Astroglia	1849	8730	0.602	0.506	0.508	0.113	180.684	0.499	0.0635	0.465	0.22	0.182	0.07	Unipolar brush cell and GCP progenitor	0.332	NA	NA	NA
sa001_Mouse_Cerebellum_e13_F#TGTGGCGTCACTTACT-1	-3.317	-12.114	sa001_TGTGGCGTCACTTACT-1	sa001_Mouse_Cerebellum_e13_F	e13_sa001_F	e13	sa001	F	C28	No	NA	NA	NA	e13_C6	PC_mature	PC	1335	6765	0.563	0.514	0.515	0.116	181.102	0.486	0.0519	0.474	0.229	0.172	0.073	Differentiating Purkinje cells	0.758	NA	0.921	NA
sa001_Mouse_Cerebellum_e13_F#CCGAAGCCATTCCCGT-1	-4.64	-7.711	sa001_CCGAAGCCATTCCCGT-1	sa001_Mouse_Cerebellum_e13_F	e13_sa001_F	e13	sa001	F	C32	Group3_e13_GABA_Mix	NA	NA	C18	e13_C12	PC_diff	PC	1984	9027	0.624	0.53	0.53	0.114	185.335	0.491	0.0566	0.448	0.223	0.193	0.079	Brainstem progenitors	0.903	NA	0.498	NA
sa001_Mouse_Cerebellum_e13_F#ACTATTCAGGTAGGCT-1	-6.35	-4.84	sa001_ACTATTCAGGTAGGCT-1	sa001_Mouse_Cerebellum_e13_F	e13_sa001_F	e13	sa001	F	C32	Group3_e13_GABA_Mix	NA	NA	C20	e13_C11	Isthmic_nuclei	Isthmic_nuclei	1656	8188	0.595	0.545	0.547	0.106	195.873	0.493	0.042	0.427	0.232	0.208	0.091	Brainstem progenitors	0.6	NA	NA	NA
sa001_Mouse_Cerebellum_e13_F#TCCAGAAAGTACAGTA-1	-4.994	-6.933	sa001_TCCAGAAAGTACAGTA-1	sa001_Mouse_Cerebellum_e13_F	e13_sa001_F	e13	sa001	F	C32	Group3_e13_GABA_Mix	NA	NA	C18	e13_C12	PC_diff	PC	1743	7884	0.63	0.531	0.534	0.112	185.551	0.493	0.0513	0.456	0.227	0.182	0.083	Brainstem progenitors	1	NA	0.367	NA
sa001_Mouse_Cerebellum_e13_F#CCATACCAGATGGCAC-1	-2.52	-11.806	sa001_CCATACCAGATGGCAC-1	sa001_Mouse_Cerebellum_e13_F	e13_sa001_F	e13	sa001	F	C29	Group3_e13_GABA_Mix	NA	NA	C2	e13_C7	PC_mature	PC	1340	7399	0.523	0.518	0.521	0.112	188.111	0.492	0.0622	0.444	0.21	0.202	0.082	Differentiating Purkinje cells	0.776	NA	0.955	NA
sa001_Mouse_Cerebellum_e13_F#GCGATCGGTATCTGCA-1	-3.393	-9.121	sa001_GCGATCGGTATCTGCA-1	sa001_Mouse_Cerebellum_e13_F	e13_sa001_F	e13	sa001	F	C29	Group3_e13_GABA_Mix	NA	NA	C6	e13_C5	PC_mature	PC	1409	7412	0.555	0.522	0.523	0.123	191.715	0.489	0.0593	0.436	0.212	0.202	0.091	Differentiating Purkinje cells	0.865	NA	0.779	NA
sa001_Mouse_Cerebellum_e13_F#TGCGTAACACGTACAT-1	2.446	-4.543	sa001_TGCGTAACACGTACAT-1	sa001_Mouse_Cerebellum_e13_F	e13_sa001_F	e13	sa001	F	C43	Group1_astroglia	C27	NA	NA	e13_C19	Interneuron_diff	Interneuron	1781	8585	0.6	0.516	0.519	0.118	184.345	0.5	0.0651	0.457	0.202	0.195	0.08	VZ progenitors	0.824	NA	NA	0.054
sa001_Mouse_Cerebellum_e13_F#GGCGAAATCGCATACA-1	-2.549	-9.716	sa001_GGCGAAATCGCATACA-1	sa001_Mouse_Cerebellum_e13_F	e13_sa001_F	e13	sa001	F	C29	Group3_e13_GABA_Mix	NA	NA	C7	e13_C3	PC_mature	PC	1508	7627	0.577	0.531	0.533	0.115	187.71	0.485	0.0535	0.449	0.221	0.196	0.081	Excitatory cerebellar nuclei neurons	0.62	NA	0.872	NA
sa001_Mouse_Cerebellum_e13_F#ATTGTGGCAGCGTAGA-1	-10.244	0.339	sa001_ATTGTGGCAGCGTAGA-1	sa001_Mouse_Cerebellum_e13_F	e13_sa001_F	e13	sa001	F	C34	Group2_earlyNuclei	NA	C11	NA	e13_C13	Glut_DN_P_mature	Glut_DN	1242	6258	0.606	0.517	0.518	0.121	188.059	0.486	0.0565	0.453	0.214	0.191	0.086	Postnatal excitatory cerebellar nuclei neurons	0.89	NA	NA	NA
sa001_Mouse_Cerebellum_e13_F#GTGCACGTCGCGCCAA-1	-2.463	-11.283	sa001_GTGCACGTCGCGCCAA-1	sa001_Mouse_Cerebellum_e13_F	e13_sa001_F	e13	sa001	F	C29	Group3_e13_GABA_Mix	NA	NA	C2	e13_C7	PC_mature	PC	1358	7004	0.57	0.527	0.53	0.112	188.57	0.485	0.0553	0.443	0.22	0.198	0.083	Differentiating Purkinje cells	1	NA	0.93	NA
sa001_Mouse_Cerebellum_e13_F#TTGCGGGAGTGCTGAG-1	-4.379	-8.125	sa001_TTGCGGGAGTGCTGAG-1	sa001_Mouse_Cerebellum_e13_F	e13_sa001_F	e13	sa001	F	C32	Group3_e13_GABA_Mix	NA	NA	C4	e13_C12	PC_diff	PC	1639	7279	0.643	0.538	0.538	0.115	187.83	0.488	0.0504	0.449	0.222	0.197	0.083	Brainstem progenitors	0.439	NA	0.595	NA
sa001_Mouse_Cerebellum_e13_F#ATTTGTCAGATTACGA-1	-4.223	-11.536	sa001_ATTTGTCAGATTACGA-1	sa001_Mouse_Cerebellum_e13_F	e13_sa001_F	e13	sa001	F	C26	No	NA	NA	NA	e13_C6	PC_diff	PC	1499	7679	0.554	0.525	0.528	0.114	188.451	0.488	0.0556	0.433	0.235	0.197	0.079	Differentiating Purkinje cells	0.909	NA	0.927	NA
sa001_Mouse_Cerebellum_e13_F#TGTGGCGTCTATATCC-1	-8.471	-4.825	sa001_TGTGGCGTCTATATCC-1	sa001_Mouse_Cerebellum_e13_F	e13_sa001_F	e13	sa001	F	C23	Group2_earlyNuclei	NA	C6	NA	e13_C9	Parabrachial	Parabrachial	1028	6312	0.52	0.486	0.489	0.12	184.501	0.498	0.0684	0.45	0.215	0.185	0.081	Excitatory cerebellar nuclei neurons	1	NA	NA	NA
sa001_Mouse_Cerebellum_e13_F#GCGATTATCGATATGC-1	5.737	4.465	sa001_GCGATTATCGATATGC-1	sa001_Mouse_Cerebellum_e13_F	e13_sa001_F	e13	sa001	F	C3	No	NA	NA	NA	e13_C15	Mural/Endothelial	Other	1726	10203	0.526	0.492	0.495	0.113	173.764	0.51	0.0597	0.491	0.222	0.164	0.064	Pericytes	1	NA	NA	NA
sa001_Mouse_Cerebellum_e13_F#CCGTACTAGTGATAAC-1	2.049	-5.308	sa001_CCGTACTAGTGATAAC-1	sa001_Mouse_Cerebellum_e13_F	e13_sa001_F	e13	sa001	F	C45	Group1_astroglia	C23	NA	NA	e13_C21	Progenitor_RL	Astroglia	1771	8087	0.611	0.504	0.505	0.117	180.024	0.493	0.0632	0.472	0.215	0.176	0.074	VZ progenitors	0.963	NA	NA	NA
sa001_Mouse_Cerebellum_e13_F#TCGATTTAGAGGAACA-1	-8.002	-0.396	sa001_TCGATTTAGAGGAACA-1	sa001_Mouse_Cerebellum_e13_F	e13_sa001_F	e13	sa001	F	C35	Group2_earlyNuclei	NA	C23	NA	e13_C11	Glut_DN_V_mature	Glut_DN	1582	6784	0.644	0.523	0.524	0.115	184.646	0.492	0.0562	0.455	0.216	0.194	0.078	Post mitotic NTZ neurons	0.708	NA	NA	NA
sa001_Mouse_Cerebellum_e13_F#GCTCGAGAGGCGTAGT-1	-4.639	-7.725	sa001_GCTCGAGAGGCGTAGT-1	sa001_Mouse_Cerebellum_e13_F	e13_sa001_F	e13	sa001	F	C32	Group3_e13_GABA_Mix	NA	NA	C18	e13_C12	PC_diff	PC	2008	8919	0.643	0.541	0.541	0.114	188.365	0.492	0.0577	0.441	0.22	0.197	0.084	Brainstem progenitors	0.986	NA	0.45	NA
sa001_Mouse_Cerebellum_e13_F#AGCTATGGTGCCAAGA-1	-5.289	-12.804	sa001_AGCTATGGTGCCAAGA-1	sa001_Mouse_Cerebellum_e13_F	e13_sa001_F	e13	sa001	F	C24	Group2_earlyNuclei	NA	C4	NA	e13_C8	GABA_DN_mature	GABA_DN	1197	6613	0.549	0.52	0.524	0.114	193.654	0.489	0.0449	0.445	0.208	0.212	0.09	Excitatory cerebellar nuclei neurons	1	NA	NA	NA
sa001_Mouse_Cerebellum_e13_F#AAACTCGAGAAAGCAG-1	2.543	-3.884	sa001_AAACTCGAGAAAGCAG-1	sa001_Mouse_Cerebellum_e13_F	e13_sa001_F	e13	sa001	F	C43	Group1_astroglia	C27	NA	NA	e13_C19	Interneuron_diff	Interneuron	1778	8758	0.598	0.504	0.507	0.118	181.301	0.494	0.0627	0.458	0.221	0.182	0.076	GABA interneurons	0.422	NA	NA	0.106
sa001_Mouse_Cerebellum_e13_F#AGCCTCTAGACCTATC-1	-3.269	-9.277	sa001_AGCCTCTAGACCTATC-1	sa001_Mouse_Cerebellum_e13_F	e13_sa001_F	e13	sa001	F	C29	Group3_e13_GABA_Mix	NA	NA	C6	e13_C5	PC_mature	PC	1583	7341	0.598	0.535	0.537	0.117	189.949	0.486	0.0576	0.441	0.212	0.207	0.082	Differentiating Purkinje cells	0.839	NA	0.751	NA
sa001_Mouse_Cerebellum_e13_F#CTGAATGGTTTGATCG-1	-3.837	-12.275	sa001_CTGAATGGTTTGATCG-1	sa001_Mouse_Cerebellum_e13_F	e13_sa001_F	e13	sa001	F	C24	Group2_earlyNuclei	NA	C3	NA	e13_C8	GABA_DN_mature	GABA_DN	1158	5905	0.561	0.524	0.525	0.119	192.057	0.489	0.0584	0.433	0.225	0.188	0.095	Differentiating Purkinje cells	0.594	NA	NA	NA
sa001_Mouse_Cerebellum_e13_F#GGGTTATGTATTCGAC-1	-2.4	-11.514	sa001_GGGTTATGTATTCGAC-1	sa001_Mouse_Cerebellum_e13_F	e13_sa001_F	e13	sa001	F	C29	Group3_e13_GABA_Mix	NA	NA	C2	e13_C7	PC_mature	PC	1144	6200	0.572	0.507	0.507	0.125	184.988	0.485	0.0635	0.451	0.221	0.182	0.084	Differentiating Purkinje cells	0.974	NA	0.933	NA
sa001_Mouse_Cerebellum_e13_F#GCAACCGGTTGCAGAG-1	-10.055	-0.595	sa001_GCAACCGGTTGCAGAG-1	sa001_Mouse_Cerebellum_e13_F	e13_sa001_F	e13	sa001	F	C34	Group2_earlyNuclei	NA	C12	NA	e13_C13	Glut_DN_V_mature	Glut_DN	1516	7217	0.594	0.537	0.539	0.116	189.146	0.487	0.0591	0.437	0.216	0.204	0.084	Postnatal excitatory cerebellar nuclei neurons	0.756	NA	NA	NA
sa001_Mouse_Cerebellum_e13_F#CGGACCAGTTACCCAA-1	-4.325	-4.692	sa001_CGGACCAGTTACCCAA-1	sa001_Mouse_Cerebellum_e13_F	e13_sa001_F	e13	sa001	F	C32	Group3_e13_GABA_Mix	NA	NA	C20	e13_C11	Isthmic_nuclei	Isthmic_nuclei	1211	6014	0.638	0.503	0.505	0.12	183.976	0.501	0.0611	0.467	0.214	0.178	0.079	VZ progenitors	0.88	NA	NA	NA
sa001_Mouse_Cerebellum_e13_F#TTGAGCAGTTTGTACG-1	-9.884	0.425	sa001_TTGAGCAGTTTGTACG-1	sa001_Mouse_Cerebellum_e13_F	e13_sa001_F	e13	sa001	F	C34	Group2_earlyNuclei	NA	C11	NA	e13_C13	Glut_DN_P_mature	Glut_DN	1578	7482	0.618	0.531	0.532	0.112	184.286	0.488	0.0505	0.46	0.224	0.189	0.076	Postnatal excitatory cerebellar nuclei neurons	0.943	NA	NA	NA
sa001_Mouse_Cerebellum_e13_F#ATTGTGGCAGAACAGC-1	-2.535	-10.769	sa001_ATTGTGGCAGAACAGC-1	sa001_Mouse_Cerebellum_e13_F	e13_sa001_F	e13	sa001	F	C29	Group3_e13_GABA_Mix	NA	NA	C3	e13_C2	PC_mature	PC	1257	6597	0.562	0.532	0.533	0.116	189.617	0.486	0.0572	0.436	0.229	0.189	0.089	Differentiating Purkinje cells	0.881	NA	0.922	NA
sa001_Mouse_Cerebellum_e13_F#TAATTCCAGGTGTCGA-1	-10.067	-0.053	sa001_TAATTCCAGGTGTCGA-1	sa001_Mouse_Cerebellum_e13_F	e13_sa001_F	e13	sa001	F	C34	Group2_earlyNuclei	NA	C12	NA	e13_C13	Glut_DN_V_mature	Glut_DN	1438	7080	0.595	0.504	0.506	0.119	179.553	0.487	0.0656	0.469	0.218	0.173	0.074	Postnatal excitatory cerebellar nuclei neurons	0.824	NA	NA	NA
sa001_Mouse_Cerebellum_e13_F#GACCTTCTCCGTGCAG-1	-3.645	-9.085	sa001_GACCTTCTCCGTGCAG-1	sa001_Mouse_Cerebellum_e13_F	e13_sa001_F	e13	sa001	F	C29	Group3_e13_GABA_Mix	NA	NA	C4	e13_C5	PC_mature	PC	1387	6939	0.59	0.533	0.534	0.119	188.209	0.488	0.0508	0.435	0.229	0.203	0.082	Differentiating Purkinje cells	0.071	NA	0.748	NA
sa001_Mouse_Cerebellum_e13_F#GGAATCTTCGTGGTAT-1	-2.762	-9.882	sa001_GGAATCTTCGTGGTAT-1	sa001_Mouse_Cerebellum_e13_F	e13_sa001_F	e13	sa001	F	C29	Group3_e13_GABA_Mix	NA	NA	C3	e13_C2	PC_mature	PC	1482	7128	0.585	0.542	0.543	0.111	192.501	0.485	0.0466	0.426	0.249	0.195	0.083	Differentiating Purkinje cells	1	NA	0.849	NA
sa001_Mouse_Cerebellum_e13_F#ACCGGGTCACTCGGAC-1	-6.24	7.121	sa001_ACCGGGTCACTCGGAC-1	sa001_Mouse_Cerebellum_e13_F	e13_sa001_F	e13	sa001	F	C6	No	NA	NA	NA	e13_C16	GCP_prenatal	GC	1668	7542	0.602	0.495	0.496	0.128	178.073	0.495	0.0655	0.478	0.213	0.173	0.071	Unipolar brush cell and GCP progenitor	0.401	0.055	NA	NA
sa001_Mouse_Cerebellum_e13_F#AACCTTTGTTCCCGGA-1	-2.657	-10.892	sa001_AACCTTTGTTCCCGGA-1	sa001_Mouse_Cerebellum_e13_F	e13_sa001_F	e13	sa001	F	C29	Group3_e13_GABA_Mix	NA	NA	C5	e13_C6	PC_mature	PC	1261	6569	0.562	0.522	0.524	0.118	187.678	0.483	0.0538	0.454	0.217	0.193	0.082	Differentiating Purkinje cells	1	NA	0.909	NA
sa001_Mouse_Cerebellum_e13_F#GCAGCCACATTGCGAT-1	-6.241	-4.765	sa001_GCAGCCACATTGCGAT-1	sa001_Mouse_Cerebellum_e13_F	e13_sa001_F	e13	sa001	F	C32	Group3_e13_GABA_Mix	NA	NA	C20	e13_C11	Isthmic_nuclei	Isthmic_nuclei	1858	8914	0.58	0.532	0.534	0.106	190.79	0.502	0.0533	0.427	0.232	0.202	0.086	Post mitotic NTZ neurons	0.64	NA	NA	NA
sa001_Mouse_Cerebellum_e13_F#TAGGTCAAGTAGGTCG-1	2.357	-4.783	sa001_TAGGTCAAGTAGGTCG-1	sa001_Mouse_Cerebellum_e13_F	e13_sa001_F	e13	sa001	F	C43	Group1_astroglia	C27	NA	NA	e13_C19	Interneuron_diff	Interneuron	1784	8829	0.581	0.527	0.528	0.108	188.408	0.495	0.0583	0.432	0.226	0.206	0.078	VZ progenitors	0.868	NA	NA	0.047
sa001_Mouse_Cerebellum_e13_F#ATGTACGTCGGTACTA-1	-2.736	-10.267	sa001_ATGTACGTCGGTACTA-1	sa001_Mouse_Cerebellum_e13_F	e13_sa001_F	e13	sa001	F	C29	Group3_e13_GABA_Mix	NA	NA	C5	e13_C4	PC_mature	PC	1577	7799	0.577	0.524	0.524	0.119	183.875	0.486	0.057	0.452	0.23	0.185	0.076	Differentiating Purkinje cells	0.952	NA	0.899	NA
sa001_Mouse_Cerebellum_e13_F#CACGTTCCACACATTG-1	-8.148	-3.624	sa001_CACGTTCCACACATTG-1	sa001_Mouse_Cerebellum_e13_F	e13_sa001_F	e13	sa001	F	C23	Group2_earlyNuclei	NA	C14	NA	e13_C9	Isthmic_nuclei	Isthmic_nuclei	1272	7812	0.508	0.507	0.509	0.109	192.443	0.505	0.055	0.446	0.215	0.193	0.091	Excitatory cerebellar nuclei neurons	0.849	NA	NA	NA
sa001_Mouse_Cerebellum_e13_F#GCATGATTCGAGGTCC-1	-2.432	-12.401	sa001_GCATGATTCGAGGTCC-1	sa001_Mouse_Cerebellum_e13_F	e13_sa001_F	e13	sa001	F	C29	Group3_e13_GABA_Mix	NA	NA	C2	e13_C7	PC_mature	PC	1160	6352	0.531	0.512	0.513	0.118	186.823	0.486	0.0629	0.449	0.216	0.186	0.086	Differentiating Purkinje cells	0.806	NA	0.943	NA
sa001_Mouse_Cerebellum_e13_F#GGGTGTCTCTGGCTAA-1	3.213	-6.652	sa001_GGGTGTCTCTGGCTAA-1	sa001_Mouse_Cerebellum_e13_F	e13_sa001_F	e13	sa001	F	C44	Group1_astroglia	C32	NA	NA	e13_C17	Progenitor_bipotent	Astroglia	1489	8309	0.567	0.502	0.506	0.116	183.27	0.504	0.0672	0.461	0.214	0.18	0.078	Gliogenic progenitors-1	0.509	NA	NA	NA
sa001_Mouse_Cerebellum_e13_F#CACCACTAGGCCTCTG-1	2.749	-5.686	sa001_CACCACTAGGCCTCTG-1	sa001_Mouse_Cerebellum_e13_F	e13_sa001_F	e13	sa001	F	C45	Group1_astroglia	C25	NA	NA	e13_C20	Progenitor_bipotent	Astroglia	1506	7499	0.601	0.501	0.504	0.12	180.892	0.494	0.0649	0.467	0.219	0.177	0.072	VZ progenitors	0.457	NA	NA	NA
sa001_Mouse_Cerebellum_e13_F#TTGACGATCGTCAACA-1	2.591	-5.738	sa001_TTGACGATCGTCAACA-1	sa001_Mouse_Cerebellum_e13_F	e13_sa001_F	e13	sa001	F	C45	Group1_astroglia	C25	NA	NA	e13_C20	Progenitor_bipotent	Astroglia	1674	7976	0.609	0.504	0.505	0.124	179.939	0.492	0.0719	0.458	0.217	0.176	0.077	Gliogenic progenitors-2	0.411	NA	NA	NA
sa001_Mouse_Cerebellum_e13_F#TAGCCGGAGTGGACGT-1	-4.651	-7.415	sa001_TAGCCGGAGTGGACGT-1	sa001_Mouse_Cerebellum_e13_F	e13_sa001_F	e13	sa001	F	C32	Group3_e13_GABA_Mix	NA	NA	C18	e13_C12	PC_diff	PC	1791	8033	0.638	0.52	0.522	0.111	183.47	0.492	0.0586	0.462	0.218	0.177	0.084	Brainstem progenitors	0.814	NA	0.508	NA
sa001_Mouse_Cerebellum_e13_F#GCCAGCACAGGCAGAT-1	2.596	-5.962	sa001_GCCAGCACAGGCAGAT-1	sa001_Mouse_Cerebellum_e13_F	e13_sa001_F	e13	sa001	F	C45	Group1_astroglia	C25	NA	NA	e13_C20	Progenitor_bipotent	Astroglia	1779	8811	0.595	0.524	0.525	0.118	186.554	0.494	0.057	0.445	0.223	0.196	0.08	VZ progenitors	0.403	NA	NA	NA
sa001_Mouse_Cerebellum_e13_F#AGATAGATCATGCTTT-1	-2.481	-10.852	sa001_AGATAGATCATGCTTT-1	sa001_Mouse_Cerebellum_e13_F	e13_sa001_F	e13	sa001	F	C29	Group3_e13_GABA_Mix	NA	NA	C3	e13_C2	PC_mature	PC	1568	7617	0.57	0.522	0.525	0.117	187.052	0.481	0.0507	0.451	0.228	0.189	0.081	Differentiating Purkinje cells	1	NA	0.942	NA
sa001_Mouse_Cerebellum_e13_F#CAACGTAGTATCTGCA-1	-3.28	-9.371	sa001_CAACGTAGTATCTGCA-1	sa001_Mouse_Cerebellum_e13_F	e13_sa001_F	e13	sa001	F	C29	Group3_e13_GABA_Mix	NA	NA	C6	e13_C4	PC_mature	PC	1802	8594	0.573	0.557	0.558	0.108	193.498	0.487	0.0545	0.42	0.232	0.205	0.089	Differentiating Purkinje cells	0.927	NA	0.787	NA
sa001_Mouse_Cerebellum_e13_F#GTTGGGCTCCAAGAGG-1	-2.569	-10.911	sa001_GTTGGGCTCCAAGAGG-1	sa001_Mouse_Cerebellum_e13_F	e13_sa001_F	e13	sa001	F	C29	Group3_e13_GABA_Mix	NA	NA	C5	e13_C2	PC_mature	PC	1444	7829	0.548	0.529	0.532	0.118	189.844	0.485	0.0483	0.442	0.226	0.204	0.079	Differentiating Purkinje cells	0.972	NA	0.928	NA
sa001_Mouse_Cerebellum_e13_F#AGATAGACACGTTAGT-1	2.485	-4.02	sa001_AGATAGACACGTTAGT-1	sa001_Mouse_Cerebellum_e13_F	e13_sa001_F	e13	sa001	F	C43	Group1_astroglia	C27	NA	NA	e13_C19	Interneuron_diff	Interneuron	1968	9706	0.589	0.522	0.523	0.113	185.483	0.503	0.0572	0.448	0.232	0.181	0.082	VZ progenitors	0.613	NA	NA	0.052
sa001_Mouse_Cerebellum_e13_F#TGATGCAAGACCTATC-1	-4.702	-6.434	sa001_TGATGCAAGACCTATC-1	sa001_Mouse_Cerebellum_e13_F	e13_sa001_F	e13	sa001	F	C32	Group3_e13_GABA_Mix	NA	NA	C18	e13_C12	PC_diff	PC	2068	9240	0.618	0.529	0.529	0.117	185.24	0.498	0.0527	0.453	0.223	0.188	0.083	Brainstem progenitors	1	NA	0.193	NA
sa001_Mouse_Cerebellum_e13_F#ACTATTCGTTCCATCC-1	2.425	-4.808	sa001_ACTATTCGTTCCATCC-1	sa001_Mouse_Cerebellum_e13_F	e13_sa001_F	e13	sa001	F	C43	Group1_astroglia	C27	NA	NA	e13_C19	Interneuron_diff	Interneuron	1930	9304	0.592	0.521	0.523	0.112	184.944	0.498	0.0543	0.463	0.206	0.195	0.081	VZ progenitors	0.882	NA	NA	0.07
sa001_Mouse_Cerebellum_e13_F#TCACCTGCAGTCAGAG-1	-4.466	-8.07	sa001_TCACCTGCAGTCAGAG-1	sa001_Mouse_Cerebellum_e13_F	e13_sa001_F	e13	sa001	F	C32	Group3_e13_GABA_Mix	NA	NA	C4	e13_C12	PC_diff	PC	1991	9060	0.618	0.539	0.539	0.113	190.358	0.491	0.0483	0.43	0.233	0.205	0.083	Brainstem progenitors	0.659	NA	0.504	NA
sa001_Mouse_Cerebellum_e13_F#TGACTCCCACTAGGAG-1	-8.445	-4.85	sa001_TGACTCCCACTAGGAG-1	sa001_Mouse_Cerebellum_e13_F	e13_sa001_F	e13	sa001	F	C23	Group2_earlyNuclei	NA	C6	NA	e13_C9	Parabrachial	Parabrachial	1008	6395	0.496	0.503	0.508	0.117	188.833	0.495	0.0599	0.451	0.222	0.181	0.086	Excitatory cerebellar nuclei neurons	0.682	NA	NA	NA
sa001_Mouse_Cerebellum_e13_F#CAAGGCCCAGAAAGAG-1	-4.707	-10.664	sa001_CAAGGCCCAGAAAGAG-1	sa001_Mouse_Cerebellum_e13_F	e13_sa001_F	e13	sa001	F	C23	Group2_earlyNuclei	NA	C8	NA	e13_C10	Interneuron_early	Interneuron	1482	7697	0.532	0.534	0.537	0.113	194.295	0.488	0.0536	0.424	0.218	0.217	0.088	Postnatal excitatory cerebellar nuclei neurons	0.529	NA	NA	1
sa001_Mouse_Cerebellum_e13_F#GTGCACGCAGAGATGC-1	-7.744	-1.913	sa001_GTGCACGCAGAGATGC-1	sa001_Mouse_Cerebellum_e13_F	e13_sa001_F	e13	sa001	F	C36	Group2_earlyNuclei	NA	C28	NA	e13_C9	Isthmic_nuclei	Isthmic_nuclei	1557	7604	0.576	0.543	0.543	0.108	195.248	0.492	0.0541	0.424	0.22	0.211	0.091	Post mitotic NTZ neurons	0.664	NA	NA	NA
sa001_Mouse_Cerebellum_e13_F#ACGTTAGTCTCTTCCT-1	-8.163	-3.952	sa001_ACGTTAGTCTCTTCCT-1	sa001_Mouse_Cerebellum_e13_F	e13_sa001_F	e13	sa001	F	C23	Group2_earlyNuclei	NA	C7	NA	e13_C9	Isthmic_nuclei	Isthmic_nuclei	1107	6952	0.512	0.507	0.511	0.115	193.718	0.498	0.0527	0.437	0.225	0.196	0.09	Excitatory cerebellar nuclei neurons	0.825	NA	NA	NA
sa001_Mouse_Cerebellum_e13_F#GCTTAAGGTATTCACG-1	1.256	-5.186	sa001_GCTTAAGGTATTCACG-1	sa001_Mouse_Cerebellum_e13_F	e13_sa001_F	e13	sa001	F	C45	Group1_astroglia	C23	NA	NA	e13_C21	Progenitor_RL	Astroglia	863	3657	0.686	0.483	0.484	0.134	175.139	0.488	0.0748	0.5	0.198	0.148	0.079	VZ progenitors	0.722	NA	NA	NA
sa001_Mouse_Cerebellum_e13_F#CATTCCGTCGCTATTT-1	1.826	-5.254	sa001_CATTCCGTCGCTATTT-1	sa001_Mouse_Cerebellum_e13_F	e13_sa001_F	e13	sa001	F	C45	Group1_astroglia	C23	NA	NA	e13_C21	Progenitor_RL	Astroglia	2027	11060	0.546	0.529	0.532	0.115	190.683	0.504	0.0561	0.432	0.232	0.19	0.089	VZ progenitors	0.685	NA	NA	NA
sa001_Mouse_Cerebellum_e13_F#TTTGTGTGTCAAGACG-1	-2.832	-11.864	sa001_TTTGTGTGTCAAGACG-1	sa001_Mouse_Cerebellum_e13_F	e13_sa001_F	e13	sa001	F	C28	No	NA	NA	NA	e13_C6	PC_mature	PC	1176	6230	0.562	0.514	0.515	0.115	184.757	0.484	0.0561	0.461	0.23	0.168	0.085	Differentiating Purkinje cells	0.735	NA	0.938	NA
sa001_Mouse_Cerebellum_e13_F#TTGAGTGAGTTTACGC-1	-2.632	-9.668	sa001_TTGAGTGAGTTTACGC-1	sa001_Mouse_Cerebellum_e13_F	e13_sa001_F	e13	sa001	F	C29	Group3_e13_GABA_Mix	NA	NA	C7	e13_C3	PC_mature	PC	1496	7211	0.593	0.532	0.533	0.108	188.422	0.486	0.05	0.446	0.233	0.188	0.083	Differentiating Purkinje cells	1	NA	0.859	NA
sa001_Mouse_Cerebellum_e13_F#TCTCAGCTCGAGTTAC-1	-6.103	-5.23	sa001_TCTCAGCTCGAGTTAC-1	sa001_Mouse_Cerebellum_e13_F	e13_sa001_F	e13	sa001	F	C32	Group3_e13_GABA_Mix	NA	NA	C20	e13_C11	Isthmic_nuclei	Isthmic_nuclei	1575	7752	0.599	0.531	0.533	0.115	190.424	0.488	0.0539	0.447	0.219	0.189	0.091	Brainstem progenitors	0.977	NA	NA	NA
sa001_Mouse_Cerebellum_e13_F#CAGGGCTGTAGAACGC-1	-3.279	-9.559	sa001_CAGGGCTGTAGAACGC-1	sa001_Mouse_Cerebellum_e13_F	e13_sa001_F	e13	sa001	F	C23	Group2_earlyNuclei	NA	C8	NA	e13_C10	Interneuron_early	Interneuron	1528	7053	0.602	0.532	0.533	0.118	185.773	0.48	0.0544	0.439	0.232	0.195	0.08	Excitatory cerebellar nuclei neurons	0.529	NA	NA	1
sa001_Mouse_Cerebellum_e13_F#TTGGTCCAGTTCAACC-1	3.035	-6.27	sa001_TTGGTCCAGTTCAACC-1	sa001_Mouse_Cerebellum_e13_F	e13_sa001_F	e13	sa001	F	C45	Group1_astroglia	C25	NA	NA	e13_C17	Progenitor_bipotent	Astroglia	1652	8709	0.596	0.506	0.509	0.11	182.135	0.501	0.0571	0.465	0.223	0.178	0.077	VZ progenitors	0.518	NA	NA	NA
sa001_Mouse_Cerebellum_e13_F#ACTTCCGCAACTCGAT-1	-6.345	7.092	sa001_ACTTCCGCAACTCGAT-1	sa001_Mouse_Cerebellum_e13_F	e13_sa001_F	e13	sa001	F	C6	No	NA	NA	NA	e13_C16	GCP_prenatal	GC	1847	8629	0.598	0.497	0.499	0.12	177.694	0.498	0.0619	0.48	0.215	0.178	0.066	Unipolar brush cell and GCP progenitor	0.767	0.049	NA	NA
sa001_Mouse_Cerebellum_e13_F#AGCTGGCAGGTAAGTT-1	-2.433	-12.427	sa001_AGCTGGCAGGTAAGTT-1	sa001_Mouse_Cerebellum_e13_F	e13_sa001_F	e13	sa001	F	C29	Group3_e13_GABA_Mix	NA	NA	C2	e13_C7	PC_mature	PC	1133	6072	0.559	0.507	0.511	0.122	187.156	0.488	0.062	0.451	0.221	0.176	0.089	Differentiating Purkinje cells	0.818	NA	0.954	NA
sa001_Mouse_Cerebellum_e13_F#ACGTTAGGTCTTAGCA-1	-2.778	-10.638	sa001_ACGTTAGGTCTTAGCA-1	sa001_Mouse_Cerebellum_e13_F	e13_sa001_F	e13	sa001	F	C29	Group3_e13_GABA_Mix	NA	NA	C5	e13_C4	PC_mature	PC	1353	6838	0.571	0.522	0.525	0.119	185.732	0.485	0.055	0.444	0.235	0.192	0.075	Differentiating Purkinje cells	1	NA	0.928	NA
sa001_Mouse_Cerebellum_e13_F#CATAACGTCCAACCTC-1	-7.941	-3.042	sa001_CATAACGTCCAACCTC-1	sa001_Mouse_Cerebellum_e13_F	e13_sa001_F	e13	sa001	F	C23	Group2_earlyNuclei	NA	C14	NA	e13_C9	Isthmic_nuclei	Isthmic_nuclei	1223	6657	0.56	0.505	0.507	0.111	189.019	0.494	0.058	0.438	0.223	0.193	0.088	Excitatory cerebellar nuclei neurons	0.751	NA	NA	NA
sa001_Mouse_Cerebellum_e13_F#GCAGCTGGTGTGTGTT-1	-4.039	-8.924	sa001_GCAGCTGGTGTGTGTT-1	sa001_Mouse_Cerebellum_e13_F	e13_sa001_F	e13	sa001	F	C29	Group3_e13_GABA_Mix	NA	NA	C4	e13_C5	PC_mature	PC	1633	8002	0.583	0.546	0.548	0.113	189.158	0.488	0.0493	0.434	0.235	0.203	0.079	Differentiating Purkinje cells	0.012	NA	0.704	NA
sa001_Mouse_Cerebellum_e13_F#TTCTGTACACCTGGTG-1	-3.747	-9.989	sa001_TTCTGTACACCTGGTG-1	sa001_Mouse_Cerebellum_e13_F	e13_sa001_F	e13	sa001	F	C29	Group3_e13_GABA_Mix	NA	NA	C5	e13_C4	PC_mature	PC	1781	8022	0.615	0.555	0.557	0.112	192.116	0.482	0.0537	0.416	0.237	0.212	0.08	Differentiating Purkinje cells	0.893	NA	0.819	NA
sa001_Mouse_Cerebellum_e13_F#AACGGGATCCAGTACA-1	-5.264	-12.895	sa001_AACGGGATCCAGTACA-1	sa001_Mouse_Cerebellum_e13_F	e13_sa001_F	e13	sa001	F	C24	Group2_earlyNuclei	NA	C4	NA	e13_C8	GABA_DN_mature	GABA_DN	1156	6775	0.53	0.515	0.519	0.112	191.585	0.494	0.0519	0.439	0.223	0.199	0.086	Excitatory cerebellar nuclei neurons	0.949	NA	NA	NA
sa001_Mouse_Cerebellum_e13_F#CCACAGGCAATAGTGA-1	-8.446	-3.927	sa001_CCACAGGCAATAGTGA-1	sa001_Mouse_Cerebellum_e13_F	e13_sa001_F	e13	sa001	F	C23	Group2_earlyNuclei	NA	C7	NA	e13_C9	Isthmic_nuclei	Isthmic_nuclei	969	6418	0.523	0.499	0.503	0.119	191.851	0.501	0.071	0.432	0.21	0.186	0.102	Excitatory cerebellar nuclei neurons	0.79	NA	NA	NA
sa001_Mouse_Cerebellum_e13_F#GATTAGCGTTCAGTTG-1	-2.486	-10.868	sa001_GATTAGCGTTCAGTTG-1	sa001_Mouse_Cerebellum_e13_F	e13_sa001_F	e13	sa001	F	C29	Group3_e13_GABA_Mix	NA	NA	C3	e13_C2	PC_mature	PC	1378	6679	0.572	0.521	0.522	0.124	185.334	0.483	0.0602	0.443	0.227	0.19	0.079	Differentiating Purkinje cells	1	NA	0.91	NA
sa001_Mouse_Cerebellum_e13_F#GTCCATCAGACGCCAA-1	-4.21	8.374	sa001_GTCCATCAGACGCCAA-1	sa001_Mouse_Cerebellum_e13_F	e13_sa001_F	e13	sa001	F	C12	No	NA	NA	NA	e13_C16	GC_diff_prenatal	GC	1662	7827	0.631	0.484	0.486	0.12	172.397	0.497	0.0646	0.496	0.212	0.166	0.061	Unipolar brush cell and GCP progenitor	0.254	0.196	NA	NA
sa001_Mouse_Cerebellum_e13_F#CTAGGATTCCCTAAAG-1	-2.288	-11.691	sa001_CTAGGATTCCCTAAAG-1	sa001_Mouse_Cerebellum_e13_F	e13_sa001_F	e13	sa001	F	C29	Group3_e13_GABA_Mix	NA	NA	C2	e13_C7	PC_mature	PC	1350	7359	0.535	0.536	0.539	0.113	187.4	0.485	0.0572	0.439	0.224	0.203	0.076	Differentiating Purkinje cells	0.997	NA	0.958	NA
sa001_Mouse_Cerebellum_e13_F#TCAGGTATCTTACCTA-1	1.879	-5.382	sa001_TCAGGTATCTTACCTA-1	sa001_Mouse_Cerebellum_e13_F	e13_sa001_F	e13	sa001	F	C45	Group1_astroglia	C25	NA	NA	e13_C21	Progenitor_bipotent	Astroglia	1518	7776	0.58	0.51	0.514	0.122	185.956	0.498	0.0591	0.456	0.207	0.194	0.083	Proliferating VZ progenitors	0.429	NA	NA	NA
sa001_Mouse_Cerebellum_e13_F#TAGCGGCAGGTGTTGG-1	-2.738	-9.614	sa001_TAGCGGCAGGTGTTGG-1	sa001_Mouse_Cerebellum_e13_F	e13_sa001_F	e13	sa001	F	C29	Group3_e13_GABA_Mix	NA	NA	C7	e13_C3	PC_mature	PC	1349	6621	0.59	0.521	0.522	0.112	182.776	0.484	0.058	0.441	0.237	0.185	0.08	Differentiating Purkinje cells	1	NA	0.847	NA
sa001_Mouse_Cerebellum_e13_F#ACTACCCCAAGTCTCA-1	-4.329	-8.26	sa001_ACTACCCCAAGTCTCA-1	sa001_Mouse_Cerebellum_e13_F	e13_sa001_F	e13	sa001	F	C32	Group3_e13_GABA_Mix	NA	NA	C4	e13_C12	PC_diff	PC	1819	8497	0.604	0.545	0.546	0.112	191.123	0.489	0.0522	0.432	0.226	0.209	0.081	Brainstem progenitors	0.632	NA	0.545	NA
sa001_Mouse_Cerebellum_e13_F#CAGGATTGTTCCTATT-1	1.32	-5.041	sa001_CAGGATTGTTCCTATT-1	sa001_Mouse_Cerebellum_e13_F	e13_sa001_F	e13	sa001	F	C45	Group1_astroglia	C23	NA	NA	e13_C21	Progenitor_RL	Astroglia	1432	7262	0.574	0.504	0.507	0.122	183.006	0.495	0.0613	0.457	0.215	0.193	0.074	VZ progenitors	0.854	NA	NA	NA
sa001_Mouse_Cerebellum_e13_F#GCCCAGACATAGAATG-1	-0.952	-10.145	sa001_GCCCAGACATAGAATG-1	sa001_Mouse_Cerebellum_e13_F	e13_sa001_F	e13	sa001	F	C30	No	NA	NA	NA	e13_C3	PC_mature	PC	1202	6429	0.571	0.513	0.516	0.125	185.541	0.486	0.0594	0.459	0.221	0.177	0.084	Differentiating Purkinje cells	1	NA	0.944	NA
sa001_Mouse_Cerebellum_e13_F#AGCCGCATCGCAACTA-1	1.822	-5.863	sa001_AGCCGCATCGCAACTA-1	sa001_Mouse_Cerebellum_e13_F	e13_sa001_F	e13	sa001	F	C45	Group1_astroglia	C26	NA	NA	e13_C21	Progenitor_isthmic	Astroglia	2448	11745	0.583	0.552	0.555	0.106	191.649	0.492	0.0483	0.421	0.242	0.204	0.085	VZ progenitors	0.752	NA	NA	NA
sa001_Mouse_Cerebellum_e13_F#CAACCAATCGGTAGGA-1	3.382	-6.63	sa001_CAACCAATCGGTAGGA-1	sa001_Mouse_Cerebellum_e13_F	e13_sa001_F	e13	sa001	F	C44	Group1_astroglia	C34	NA	NA	e13_C17	Progenitor_bipotent	Astroglia	687	3187	0.66	0.474	0.473	0.14	168.203	0.486	0.0833	0.501	0.192	0.158	0.065	Gliogenic progenitors-1	0.002	NA	NA	NA
sa001_Mouse_Cerebellum_e13_F#GCTTTCGAGTAATGTG-1	3.239	-6.576	sa001_GCTTTCGAGTAATGTG-1	sa001_Mouse_Cerebellum_e13_F	e13_sa001_F	e13	sa001	F	C44	Group1_astroglia	C32	NA	NA	e13_C17	Progenitor_bipotent	Astroglia	1632	9006	0.571	0.523	0.525	0.104	190.025	0.502	0.0508	0.435	0.226	0.209	0.079	Gliogenic progenitors-1	0.695	NA	NA	NA
sa001_Mouse_Cerebellum_e13_F#GCCCAGATCCGTCAAA-1	-5.248	-7.027	sa001_GCCCAGATCCGTCAAA-1	sa001_Mouse_Cerebellum_e13_F	e13_sa001_F	e13	sa001	F	C32	Group3_e13_GABA_Mix	NA	NA	C20	e13_C11	Isthmic_nuclei	Isthmic_nuclei	988	4924	0.621	0.502	0.502	0.13	183.832	0.493	0.064	0.455	0.217	0.179	0.086	Brainstem progenitors	0.703	NA	NA	NA
sa001_Mouse_Cerebellum_e13_F#GAGCGCTGTAGGGTCA-1	-2.433	-11.321	sa001_GAGCGCTGTAGGGTCA-1	sa001_Mouse_Cerebellum_e13_F	e13_sa001_F	e13	sa001	F	C29	Group3_e13_GABA_Mix	NA	NA	C3	e13_C7	PC_mature	PC	1443	7002	0.574	0.524	0.528	0.123	184.605	0.483	0.0673	0.444	0.221	0.188	0.08	Differentiating Purkinje cells	1	NA	0.94	NA
sa001_Mouse_Cerebellum_e13_F#TGTGTCCGTGGCCTCA-1	-3.843	-7.6	sa001_TGTGTCCGTGGCCTCA-1	sa001_Mouse_Cerebellum_e13_F	e13_sa001_F	e13	sa001	F	C32	Group3_e13_GABA_Mix	NA	NA	C21	e13_C12	Interneuron_diff	Interneuron	2077	9044	0.642	0.529	0.53	0.116	183.023	0.494	0.0515	0.474	0.217	0.18	0.076	Brainstem progenitors	0.906	NA	NA	0.879
sa001_Mouse_Cerebellum_e13_F#GCGTTGGGTGAGTCGA-1	3.219	-6.737	sa001_GCGTTGGGTGAGTCGA-1	sa001_Mouse_Cerebellum_e13_F	e13_sa001_F	e13	sa001	F	C44	Group1_astroglia	C32	NA	NA	e13_C17	Progenitor_bipotent	Astroglia	1452	7947	0.57	0.516	0.517	0.111	185.947	0.502	0.0471	0.45	0.229	0.195	0.079	Gliogenic progenitors-1	1	NA	NA	NA
sa001_Mouse_Cerebellum_e13_F#GGGTGTCAGCAGGAGG-1	-2.922	-10.169	sa001_GGGTGTCAGCAGGAGG-1	sa001_Mouse_Cerebellum_e13_F	e13_sa001_F	e13	sa001	F	C29	Group3_e13_GABA_Mix	NA	NA	C5	e13_C4	PC_mature	PC	1510	6961	0.601	0.528	0.527	0.117	184.305	0.481	0.0545	0.458	0.222	0.188	0.077	Differentiating Purkinje cells	1	NA	0.917	NA
sa001_Mouse_Cerebellum_e13_F#TCACAGATCTATATCC-1	-6.286	-5.117	sa001_TCACAGATCTATATCC-1	sa001_Mouse_Cerebellum_e13_F	e13_sa001_F	e13	sa001	F	C32	Group3_e13_GABA_Mix	NA	NA	C20	e13_C11	Isthmic_nuclei	Isthmic_nuclei	1518	7576	0.591	0.546	0.548	0.108	199.339	0.491	0.046	0.418	0.217	0.217	0.101	Excitatory cerebellar nuclei neurons	0.462	NA	NA	NA
sa001_Mouse_Cerebellum_e13_F#CTCATGCGTGGGTAGT-1	-3.735	-8.46	sa001_CTCATGCGTGGGTAGT-1	sa001_Mouse_Cerebellum_e13_F	e13_sa001_F	e13	sa001	F	C29	Group3_e13_GABA_Mix	NA	NA	C21	e13_C12	PC_mature	PC	1901	8398	0.611	0.532	0.535	0.115	185.009	0.485	0.0512	0.459	0.214	0.199	0.076	Brainstem progenitors	0.643	NA	0.657	NA
sa001_Mouse_Cerebellum_e13_F#CACCACTCACCGATCG-1	-9.093	-0.52	sa001_CACCACTCACCGATCG-1	sa001_Mouse_Cerebellum_e13_F	e13_sa001_F	e13	sa001	F	C35	Group2_earlyNuclei	NA	C23	NA	e13_C13	Glut_DN_V_mature	Glut_DN	1659	7589	0.621	0.535	0.536	0.113	186.467	0.487	0.0492	0.457	0.226	0.184	0.085	Excitatory cerebellar nuclei neurons	0.971	NA	NA	NA
sa001_Mouse_Cerebellum_e13_F#CTCTACGGTCACAGTT-1	-2.953	-9.608	sa001_CTCTACGGTCACAGTT-1	sa001_Mouse_Cerebellum_e13_F	e13_sa001_F	e13	sa001	F	C29	Group3_e13_GABA_Mix	NA	NA	C6	e13_C5	PC_mature	PC	1459	7154	0.569	0.538	0.541	0.115	190.69	0.483	0.0527	0.433	0.229	0.195	0.09	Differentiating Purkinje cells	0.888	NA	0.832	NA
sa001_Mouse_Cerebellum_e13_F#GACTAACAGGATCCTT-1	-10.305	0.331	sa001_GACTAACAGGATCCTT-1	sa001_Mouse_Cerebellum_e13_F	e13_sa001_F	e13	sa001	F	C34	Group2_earlyNuclei	NA	C11	NA	e13_C13	Glut_DN_P_mature	Glut_DN	1480	7667	0.584	0.509	0.51	0.115	187.1	0.493	0.0502	0.465	0.211	0.19	0.083	Postnatal excitatory cerebellar nuclei neurons	0.863	NA	NA	NA
sa001_Mouse_Cerebellum_e13_F#GGGTGTCCATCCCTCA-1	-3.446	-5.085	sa001_GGGTGTCCATCCCTCA-1	sa001_Mouse_Cerebellum_e13_F	e13_sa001_F	e13	sa001	F	C43	Group1_astroglia	C27	NA	NA	e13_C19	Interneuron_diff	Interneuron	1919	8897	0.612	0.526	0.528	0.118	185.104	0.498	0.0569	0.46	0.217	0.188	0.079	VZ progenitors	0.439	NA	NA	0.28
sa001_Mouse_Cerebellum_e13_F#AACCAACTCCAATAGC-1	1.838	-5.431	sa001_AACCAACTCCAATAGC-1	sa001_Mouse_Cerebellum_e13_F	e13_sa001_F	e13	sa001	F	C45	Group1_astroglia	C23	NA	NA	e13_C21	Progenitor_RL	Astroglia	1338	7224	0.573	0.49	0.492	0.124	182.032	0.498	0.0665	0.458	0.217	0.176	0.081	VZ progenitors	0.467	NA	NA	NA
sa001_Mouse_Cerebellum_e13_F#GATCATGTCAGCACTA-1	-2.897	-9.553	sa001_GATCATGTCAGCACTA-1	sa001_Mouse_Cerebellum_e13_F	e13_sa001_F	e13	sa001	F	C29	Group3_e13_GABA_Mix	NA	NA	C6	e13_C5	PC_mature	PC	1412	7402	0.551	0.526	0.529	0.115	191.369	0.489	0.06	0.443	0.217	0.186	0.094	Excitatory cerebellar nuclei neurons	0.636	NA	0.809	NA
sa001_Mouse_Cerebellum_e13_F#TTCTAACGTGTCCCAG-1	2.225	-4.769	sa001_TTCTAACGTGTCCCAG-1	sa001_Mouse_Cerebellum_e13_F	e13_sa001_F	e13	sa001	F	C43	Group1_astroglia	C27	NA	NA	e13_C19	Interneuron_diff	Interneuron	1558	9060	0.533	0.509	0.513	0.117	190.264	0.507	0.0588	0.436	0.219	0.194	0.092	VZ progenitors	0.818	NA	NA	0.015
sa001_Mouse_Cerebellum_e13_F#ATGTCTTCACACATTG-1	2.606	-3.617	sa001_ATGTCTTCACACATTG-1	sa001_Mouse_Cerebellum_e13_F	e13_sa001_F	e13	sa001	F	C43	Group1_astroglia	C27	NA	NA	e13_C19	Interneuron_diff	Interneuron	1939	9314	0.605	0.52	0.523	0.116	186.887	0.495	0.0573	0.445	0.218	0.199	0.082	GABA interneurons	0.432	NA	NA	0.139
sa001_Mouse_Cerebellum_e13_F#TCCGACTAGATGCGCA-1	-4.158	-5.638	sa001_TCCGACTAGATGCGCA-1	sa001_Mouse_Cerebellum_e13_F	e13_sa001_F	e13	sa001	F	C43	Group1_astroglia	C27	NA	NA	e13_C19	Interneuron_diff	Interneuron	1868	8826	0.621	0.52	0.524	0.114	184.757	0.496	0.0657	0.449	0.214	0.193	0.078	Brainstem progenitors	0.724	NA	NA	0.457
sa001_Mouse_Cerebellum_e13_F#AACCTGAAGTGCACAG-1	-8.997	-2.891	sa001_AACCTGAAGTGCACAG-1	sa001_Mouse_Cerebellum_e13_F	e13_sa001_F	e13	sa001	F	C35	Group2_earlyNuclei	NA	C5	NA	e13_C14	Isthmic_nuclei	Isthmic_nuclei	1396	7446	0.563	0.524	0.526	0.113	191.084	0.49	0.0568	0.429	0.232	0.187	0.095	Excitatory cerebellar nuclei neurons	1	NA	NA	NA
sa001_Mouse_Cerebellum_e13_F#TACATGGGTCCCTTTG-1	-8.496	-4.14	sa001_TACATGGGTCCCTTTG-1	sa001_Mouse_Cerebellum_e13_F	e13_sa001_F	e13	sa001	F	C23	Group2_earlyNuclei	NA	C7	NA	e13_C9	Isthmic_nuclei	Isthmic_nuclei	1096	7217	0.492	0.505	0.509	0.114	188.38	0.505	0.0683	0.429	0.232	0.185	0.085	Excitatory cerebellar nuclei neurons	1	NA	NA	NA
sa001_Mouse_Cerebellum_e13_F#CAGTATGTCGCTCTAC-1	3.539	-6.658	sa001_CAGTATGTCGCTCTAC-1	sa001_Mouse_Cerebellum_e13_F	e13_sa001_F	e13	sa001	F	C44	Group1_astroglia	C32	NA	NA	e13_C17	Progenitor_bipotent	Astroglia	1384	7256	0.599	0.491	0.494	0.115	178.869	0.499	0.0526	0.483	0.212	0.175	0.076	Gliogenic progenitors-1	0.242	NA	NA	NA
sa001_Mouse_Cerebellum_e13_F#ACAATCGTCGATCGCG-1	1.621	-5.194	sa001_ACAATCGTCGATCGCG-1	sa001_Mouse_Cerebellum_e13_F	e13_sa001_F	e13	sa001	F	C45	Group1_astroglia	C23	NA	NA	e13_C21	Progenitor_RL	Astroglia	1496	7290	0.572	0.498	0.499	0.121	180.443	0.494	0.0613	0.468	0.223	0.176	0.072	Proliferating VZ progenitors	0.474	NA	NA	NA
sa001_Mouse_Cerebellum_e13_F#GCTGAGCAGTAGTTCC-1	2.818	-5.988	sa001_GCTGAGCAGTAGTTCC-1	sa001_Mouse_Cerebellum_e13_F	e13_sa001_F	e13	sa001	F	C45	Group1_astroglia	C25	NA	NA	e13_C20	Progenitor_bipotent	Astroglia	1236	6519	0.584	0.485	0.485	0.123	178.508	0.494	0.0697	0.481	0.199	0.173	0.078	Gliogenic progenitors-2	0.284	NA	NA	NA
sa001_Mouse_Cerebellum_e13_F#CAGTATGTCCATAGGT-1	0.406	-5.033	sa001_CAGTATGTCCATAGGT-1	sa001_Mouse_Cerebellum_e13_F	e13_sa001_F	e13	sa001	F	C44	Group1_astroglia	C31	NA	NA	e13_C18	Progenitor_isthmic	Astroglia	1515	7992	0.561	0.522	0.525	0.104	189.914	0.508	0.0523	0.443	0.225	0.197	0.083	VZ progenitors	0.484	NA	NA	NA
sa001_Mouse_Cerebellum_e13_F#ATAGGCTGTTCAGTAC-1	3.767	-6.449	sa001_ATAGGCTGTTCAGTAC-1	sa001_Mouse_Cerebellum_e13_F	e13_sa001_F	e13	sa001	F	C46	Group1_astroglia	C32	NA	NA	e13_C17	Progenitor_bipotent	Astroglia	1759	9367	0.598	0.525	0.529	0.111	187.678	0.503	0.061	0.446	0.218	0.191	0.084	Gliogenic progenitors-1	0.907	NA	NA	NA
sa001_Mouse_Cerebellum_e13_F#TGATGCATCGCACCTT-1	-5.247	-12.895	sa001_TGATGCATCGCACCTT-1	sa001_Mouse_Cerebellum_e13_F	e13_sa001_F	e13	sa001	F	C24	Group2_earlyNuclei	NA	C4	NA	e13_C8	GABA_DN_mature	GABA_DN	1171	6217	0.548	0.526	0.526	0.112	191.771	0.486	0.0546	0.433	0.222	0.201	0.09	Excitatory cerebellar nuclei neurons	1	NA	NA	NA
sa001_Mouse_Cerebellum_e13_F#GCTCCTAGTAACCGAG-1	-4.406	-8.173	sa001_GCTCCTAGTAACCGAG-1	sa001_Mouse_Cerebellum_e13_F	e13_sa001_F	e13	sa001	F	C32	Group3_e13_GABA_Mix	NA	NA	C4	e13_C12	PC_diff	PC	1928	8778	0.605	0.536	0.539	0.11	189.862	0.489	0.049	0.44	0.224	0.203	0.083	Brainstem progenitors	0.703	NA	0.554	NA
sa001_Mouse_Cerebellum_e13_F#TCCAGAACATGTGGGA-1	0.476	-5.049	sa001_TCCAGAACATGTGGGA-1	sa001_Mouse_Cerebellum_e13_F	e13_sa001_F	e13	sa001	F	C44	Group1_astroglia	C31	NA	NA	e13_C18	Progenitor_isthmic	Astroglia	1804	8846	0.584	0.517	0.521	0.111	185.981	0.504	0.051	0.461	0.222	0.189	0.077	VZ progenitors	0.336	NA	NA	NA
sa001_Mouse_Cerebellum_e13_F#TCGAGCGAGGATGTCG-1	-2.672	-11.864	sa001_TCGAGCGAGGATGTCG-1	sa001_Mouse_Cerebellum_e13_F	e13_sa001_F	e13	sa001	F	C29	Group3_e13_GABA_Mix	NA	NA	C2	e13_C7	PC_mature	PC	1126	5964	0.554	0.512	0.513	0.117	183.846	0.486	0.0571	0.45	0.233	0.181	0.079	Differentiating Purkinje cells	0.674	NA	0.938	NA
sa001_Mouse_Cerebellum_e13_F#AATGGCTAGGATGTAT-1	2.422	-4.712	sa001_AATGGCTAGGATGTAT-1	sa001_Mouse_Cerebellum_e13_F	e13_sa001_F	e13	sa001	F	C43	Group1_astroglia	C27	NA	NA	e13_C19	Interneuron_diff	Interneuron	1903	8917	0.613	0.519	0.52	0.111	185.704	0.494	0.0583	0.454	0.219	0.184	0.085	VZ progenitors	0.734	NA	NA	0.065
sa001_Mouse_Cerebellum_e13_F#ACTGCAATCCCTACCA-1	-4.942	-12.801	sa001_ACTGCAATCCCTACCA-1	sa001_Mouse_Cerebellum_e13_F	e13_sa001_F	e13	sa001	F	C24	Group2_earlyNuclei	NA	C4	NA	e13_C8	GABA_DN_mature	GABA_DN	1343	7163	0.529	0.526	0.527	0.114	188.661	0.49	0.0581	0.441	0.223	0.197	0.081	Excitatory cerebellar nuclei neurons	1	NA	NA	NA
sa001_Mouse_Cerebellum_e13_F#TGCGTAAAGTCGATAA-1	-8.206	-5.153	sa001_TGCGTAAAGTCGATAA-1	sa001_Mouse_Cerebellum_e13_F	e13_sa001_F	e13	sa001	F	C23	Group2_earlyNuclei	NA	C6	NA	e13_C9	Parabrachial	Parabrachial	1165	7164	0.522	0.521	0.522	0.11	197.831	0.501	0.0491	0.429	0.219	0.203	0.1	Excitatory cerebellar nuclei neurons	0.69	NA	NA	NA
sa001_Mouse_Cerebellum_e13_F#AACCAACGTAGATGAT-1	2.419	-5.177	sa001_AACCAACGTAGATGAT-1	sa001_Mouse_Cerebellum_e13_F	e13_sa001_F	e13	sa001	F	C43	Group1_astroglia	C27	NA	NA	e13_C19	Interneuron_diff	Interneuron	1872	8759	0.598	0.53	0.533	0.109	188.932	0.493	0.0517	0.432	0.233	0.201	0.082	Proliferating VZ progenitors	0.713	NA	NA	0.065
sa001_Mouse_Cerebellum_e13_F#TTCGATTAGTGTCGGA-1	-2.681	-11.653	sa001_TTCGATTAGTGTCGGA-1	sa001_Mouse_Cerebellum_e13_F	e13_sa001_F	e13	sa001	F	C29	Group3_e13_GABA_Mix	NA	NA	C2	e13_C7	PC_mature	PC	1189	6405	0.543	0.512	0.516	0.116	185.922	0.488	0.0591	0.451	0.223	0.179	0.087	Differentiating Purkinje cells	0.769	NA	0.929	NA
sa001_Mouse_Cerebellum_e13_F#TTCTGTATCGCGCTGA-1	1.096	-5.171	sa001_TTCTGTATCGCGCTGA-1	sa001_Mouse_Cerebellum_e13_F	e13_sa001_F	e13	sa001	F	C44	Group1_astroglia	C31	NA	NA	e13_C18	Progenitor_isthmic	Astroglia	691	3123	0.671	0.474	0.476	0.132	174.541	0.484	0.0604	0.502	0.214	0.148	0.076	VZ progenitors	0.691	NA	NA	NA
sa001_Mouse_Cerebellum_e13_F#CCGTGAGCAAGTCCTA-1	2.49	-4.54	sa001_CCGTGAGCAAGTCCTA-1	sa001_Mouse_Cerebellum_e13_F	e13_sa001_F	e13	sa001	F	C43	Group1_astroglia	C27	NA	NA	e13_C19	Interneuron_diff	Interneuron	1790	8511	0.598	0.52	0.52	0.112	187.62	0.494	0.0556	0.442	0.232	0.189	0.081	VZ progenitors	0.993	NA	NA	0.065
sa001_Mouse_Cerebellum_e13_F#TTGGTCCTCCTGAAAC-1	2.301	-5.935	sa001_TTGGTCCTCCTGAAAC-1	sa001_Mouse_Cerebellum_e13_F	e13_sa001_F	e13	sa001	F	C45	Group1_astroglia	C25	NA	NA	e13_C20	Progenitor_bipotent	Astroglia	1635	8542	0.562	0.525	0.527	0.108	188.368	0.497	0.0514	0.434	0.234	0.202	0.079	Gliogenic progenitors-1	0.454	NA	NA	NA
sa001_Mouse_Cerebellum_e13_F#TCAAGACAGTCCAGAG-1	-4.23	-8.733	sa001_TCAAGACAGTCCAGAG-1	sa001_Mouse_Cerebellum_e13_F	e13_sa001_F	e13	sa001	F	C29	Group3_e13_GABA_Mix	NA	NA	C4	e13_C5	PC_mature	PC	1781	8604	0.589	0.545	0.544	0.112	191.62	0.489	0.0533	0.431	0.227	0.198	0.092	Brainstem progenitors	0.121	NA	0.678	NA
sa001_Mouse_Cerebellum_e13_F#CCCTCTCAGGCTCAGA-1	-2.623	-11.173	sa001_CCCTCTCAGGCTCAGA-1	sa001_Mouse_Cerebellum_e13_F	e13_sa001_F	e13	sa001	F	C29	Group3_e13_GABA_Mix	NA	NA	C3	e13_C7	PC_mature	PC	1408	7261	0.546	0.53	0.531	0.114	187.035	0.484	0.0556	0.455	0.215	0.193	0.081	Differentiating Purkinje cells	1	NA	0.936	NA
sa001_Mouse_Cerebellum_e13_F#ACATGCAAGTGAGCAC-1	-8.279	-3.834	sa001_ACATGCAAGTGAGCAC-1	sa001_Mouse_Cerebellum_e13_F	e13_sa001_F	e13	sa001	F	C23	Group2_earlyNuclei	NA	C7	NA	e13_C9	Isthmic_nuclei	Isthmic_nuclei	949	5335	0.54	0.481	0.483	0.109	185.348	0.501	0.0632	0.461	0.215	0.177	0.085	Excitatory cerebellar nuclei neurons	0.954	NA	NA	NA
sa001_Mouse_Cerebellum_e13_F#CAAGCTAGTATTCGCA-1	-2.26	-12.373	sa001_CAAGCTAGTATTCGCA-1	sa001_Mouse_Cerebellum_e13_F	e13_sa001_F	e13	sa001	F	C29	Group3_e13_GABA_Mix	NA	NA	C2	e13_C7	PC_mature	PC	878	4369	0.591	0.495	0.497	0.123	184.482	0.486	0.0545	0.475	0.211	0.178	0.082	Differentiating Purkinje cells	0.877	NA	0.943	NA
sa001_Mouse_Cerebellum_e13_F#TGCTCACGTAGCAGCA-1	-4.564	-7.873	sa001_TGCTCACGTAGCAGCA-1	sa001_Mouse_Cerebellum_e13_F	e13_sa001_F	e13	sa001	F	C32	Group3_e13_GABA_Mix	NA	NA	C18	e13_C12	PC_diff	PC	2080	9433	0.612	0.547	0.548	0.107	192.297	0.491	0.0513	0.427	0.232	0.201	0.088	Brainstem progenitors	0.977	NA	0.436	NA
sa001_Mouse_Cerebellum_e13_F#AGGCCTGCATTGCGAT-1	-2.808	-11.856	sa001_AGGCCTGCATTGCGAT-1	sa001_Mouse_Cerebellum_e13_F	e13_sa001_F	e13	sa001	F	C28	No	NA	NA	NA	e13_C6	PC_mature	PC	1314	7455	0.532	0.525	0.528	0.114	185.077	0.486	0.0502	0.453	0.228	0.196	0.073	Differentiating Purkinje cells	0.868	NA	0.941	NA
sa001_Mouse_Cerebellum_e13_F#GCCAGACGTATTCTTC-1	-8.678	-3.393	sa001_GCCAGACGTATTCTTC-1	sa001_Mouse_Cerebellum_e13_F	e13_sa001_F	e13	sa001	F	C35	Group2_earlyNuclei	NA	C5	NA	e13_C14	Isthmic_nuclei	Isthmic_nuclei	1213	6296	0.561	0.523	0.525	0.112	188.914	0.485	0.0603	0.439	0.216	0.195	0.091	Excitatory cerebellar nuclei neurons	0.756	NA	NA	NA
sa001_Mouse_Cerebellum_e13_F#TCAGTTTTCAATGCAC-1	2.759	-6.225	sa001_TCAGTTTTCAATGCAC-1	sa001_Mouse_Cerebellum_e13_F	e13_sa001_F	e13	sa001	F	C45	Group1_astroglia	C25	NA	NA	e13_C20	Progenitor_bipotent	Astroglia	1640	8391	0.583	0.519	0.522	0.11	187.456	0.497	0.0561	0.445	0.218	0.199	0.082	Gliogenic progenitors-1	0.779	NA	NA	NA
sa001_Mouse_Cerebellum_e13_F#CTTCTAACAATGACTC-1	-3.373	-9.115	sa001_CTTCTAACAATGACTC-1	sa001_Mouse_Cerebellum_e13_F	e13_sa001_F	e13	sa001	F	C29	Group3_e13_GABA_Mix	NA	NA	C6	e13_C5	PC_mature	PC	1514	6949	0.602	0.54	0.542	0.117	185.866	0.483	0.0596	0.441	0.225	0.192	0.082	Differentiating Purkinje cells	0.723	NA	0.756	NA
sa001_Mouse_Cerebellum_e13_F#TGCTCACTCGGTCGAC-1	-8.725	-3.611	sa001_TGCTCACTCGGTCGAC-1	sa001_Mouse_Cerebellum_e13_F	e13_sa001_F	e13	sa001	F	C35	Group2_earlyNuclei	NA	C5	NA	e13_C14	Isthmic_nuclei	Isthmic_nuclei	1165	6063	0.557	0.51	0.512	0.119	185.457	0.487	0.0685	0.447	0.215	0.192	0.078	Excitatory cerebellar nuclei neurons	0.878	NA	NA	NA
sa001_Mouse_Cerebellum_e13_F#TTCATCATCAGTACAC-1	-3.22	-9.783	sa001_TTCATCATCAGTACAC-1	sa001_Mouse_Cerebellum_e13_F	e13_sa001_F	e13	sa001	F	C23	Group2_earlyNuclei	NA	C8	NA	e13_C10	Interneuron_early	Interneuron	1488	7129	0.585	0.537	0.538	0.106	188.544	0.482	0.0507	0.439	0.232	0.202	0.077	Excitatory cerebellar nuclei neurons	0.444	NA	NA	1
sa001_Mouse_Cerebellum_e13_F#CGGACCAGTCCCTTTG-1	-6.248	-4.154	sa001_CGGACCAGTCCCTTTG-1	sa001_Mouse_Cerebellum_e13_F	e13_sa001_F	e13	sa001	F	C32	Group3_e13_GABA_Mix	NA	NA	C20	e13_C11	Isthmic_nuclei	Isthmic_nuclei	1901	8539	0.623	0.515	0.516	0.107	183.112	0.5	0.0566	0.466	0.225	0.176	0.077	Brainstem progenitors	0.453	NA	NA	NA
sa001_Mouse_Cerebellum_e13_F#GTGTCAACATAGGCGA-1	-5.203	-13.024	sa001_GTGTCAACATAGGCGA-1	sa001_Mouse_Cerebellum_e13_F	e13_sa001_F	e13	sa001	F	C24	Group2_earlyNuclei	NA	C4	NA	e13_C8	GABA_DN_mature	GABA_DN	1062	6351	0.534	0.512	0.516	0.12	192.042	0.494	0.0669	0.433	0.21	0.191	0.1	Excitatory cerebellar nuclei neurons	0.903	NA	NA	NA
sa001_Mouse_Cerebellum_e13_F#ACATGCAGTCCAGACC-1	-5.184	-12.965	sa001_ACATGCAGTCCAGACC-1	sa001_Mouse_Cerebellum_e13_F	e13_sa001_F	e13	sa001	F	C24	Group2_earlyNuclei	NA	C4	NA	e13_C8	GABA_DN_mature	GABA_DN	1350	7341	0.528	0.52	0.523	0.109	192.584	0.489	0.0557	0.426	0.228	0.197	0.093	Excitatory cerebellar nuclei neurons	1	NA	NA	NA
sa001_Mouse_Cerebellum_e13_F#TCTATTGAGAGGAACA-1	-4.054	-7.654	sa001_TCTATTGAGAGGAACA-1	sa001_Mouse_Cerebellum_e13_F	e13_sa001_F	e13	sa001	F	C32	Group3_e13_GABA_Mix	NA	NA	C21	e13_C12	Interneuron_diff	Interneuron	1871	8638	0.618	0.531	0.531	0.111	187.845	0.494	0.0478	0.45	0.23	0.189	0.083	Brainstem progenitors	1	NA	NA	0.901
sa001_Mouse_Cerebellum_e13_F#GGCGAAACACGCTCAG-1	-8.467	-3.972	sa001_GGCGAAACACGCTCAG-1	sa001_Mouse_Cerebellum_e13_F	e13_sa001_F	e13	sa001	F	C23	Group2_earlyNuclei	NA	C7	NA	e13_C9	Isthmic_nuclei	Isthmic_nuclei	990	6659	0.505	0.496	0.501	0.122	192.536	0.504	0.0747	0.433	0.2	0.191	0.101	Excitatory cerebellar nuclei neurons	0.925	NA	NA	NA
sa001_Mouse_Cerebellum_e13_F#GCGCATGAGTACGCGA-1	2.667	-5.92	sa001_GCGCATGAGTACGCGA-1	sa001_Mouse_Cerebellum_e13_F	e13_sa001_F	e13	sa001	F	C45	Group1_astroglia	C25	NA	NA	e13_C20	Progenitor_bipotent	Astroglia	1457	7346	0.577	0.509	0.51	0.115	186.177	0.494	0.0601	0.454	0.216	0.188	0.082	VZ progenitors	0.588	NA	NA	NA
sa001_Mouse_Cerebellum_e13_F#TTTGCGCGTAATGTAG-1	-2.387	-11.324	sa001_TTTGCGCGTAATGTAG-1	sa001_Mouse_Cerebellum_e13_F	e13_sa001_F	e13	sa001	F	C29	Group3_e13_GABA_Mix	NA	NA	C2	e13_C7	PC_mature	PC	1382	7641	0.552	0.52	0.525	0.113	187.28	0.488	0.0541	0.429	0.241	0.206	0.07	Differentiating Purkinje cells	0.999	NA	0.945	NA
sa001_Mouse_Cerebellum_e13_F#CTTAATCGTTGTGAGG-1	-2.706	-9.633	sa001_CTTAATCGTTGTGAGG-1	sa001_Mouse_Cerebellum_e13_F	e13_sa001_F	e13	sa001	F	C29	Group3_e13_GABA_Mix	NA	NA	C7	e13_C3	PC_mature	PC	1464	7207	0.581	0.543	0.544	0.117	189.629	0.484	0.0567	0.434	0.228	0.2	0.081	Differentiating Purkinje cells	1	NA	0.859	NA
sa001_Mouse_Cerebellum_e13_F#CCCTAACGTCAAGACG-1	2.455	-5.751	sa001_CCCTAACGTCAAGACG-1	sa001_Mouse_Cerebellum_e13_F	e13_sa001_F	e13	sa001	F	C45	Group1_astroglia	C25	NA	NA	e13_C20	Progenitor_bipotent	Astroglia	1599	7903	0.578	0.525	0.525	0.113	186.897	0.494	0.0513	0.446	0.222	0.197	0.084	VZ progenitors	0.718	NA	NA	NA
sa001_Mouse_Cerebellum_e13_F#GATCGTAAGGTGAACC-1	-6.146	0.099	sa001_GATCGTAAGGTGAACC-1	sa001_Mouse_Cerebellum_e13_F	e13_sa001_F	e13	sa001	F	C36	Group2_earlyNuclei	NA	C18	NA	e13_C16	NTZ_diff	NTZ	1860	9450	0.574	0.504	0.505	0.118	180.593	0.502	0.0638	0.47	0.209	0.18	0.077	Unipolar brush cell and GCP progenitor	0.517	NA	NA	NA
sa001_Mouse_Cerebellum_e13_F#CGCAGGTCATGCGCTG-1	-5.558	7.906	sa001_CGCAGGTCATGCGCTG-1	sa001_Mouse_Cerebellum_e13_F	e13_sa001_F	e13	sa001	F	C6	No	NA	NA	NA	e13_C16	GCP_prenatal	GC	1613	7708	0.606	0.511	0.512	0.12	181.488	0.494	0.0592	0.459	0.224	0.183	0.075	Embryonic and postnatal GCPs-1	0.676	0.069	NA	NA
sa001_Mouse_Cerebellum_e13_F#TTCTGTATCGATAGGG-1	-9.702	0.402	sa001_TTCTGTATCGATAGGG-1	sa001_Mouse_Cerebellum_e13_F	e13_sa001_F	e13	sa001	F	C34	Group2_earlyNuclei	NA	C11	NA	e13_C13	Glut_DN_P_mature	Glut_DN	1787	8027	0.635	0.524	0.524	0.113	189.636	0.488	0.0546	0.446	0.208	0.205	0.087	Postnatal excitatory cerebellar nuclei neurons	0.953	NA	NA	NA
sa001_Mouse_Cerebellum_e13_F#TAGCCCTTCAGCACTA-1	-8.922	-3.01	sa001_TAGCCCTTCAGCACTA-1	sa001_Mouse_Cerebellum_e13_F	e13_sa001_F	e13	sa001	F	C35	Group2_earlyNuclei	NA	C5	NA	e13_C14	Isthmic_nuclei	Isthmic_nuclei	1239	6956	0.544	0.518	0.519	0.111	191.052	0.49	0.0594	0.434	0.226	0.186	0.094	Excitatory cerebellar nuclei neurons	0.883	NA	NA	NA
sa001_Mouse_Cerebellum_e13_F#ATATTCCCACTTATGG-1	-3.814	-9.878	sa001_ATATTCCCACTTATGG-1	sa001_Mouse_Cerebellum_e13_F	e13_sa001_F	e13	sa001	F	C29	Group3_e13_GABA_Mix	NA	NA	C5	e13_C4	PC_mature	PC	1740	7872	0.607	0.548	0.548	0.107	189.003	0.48	0.043	0.437	0.239	0.205	0.076	Differentiating Purkinje cells	0.854	NA	0.811	NA
sa001_Mouse_Cerebellum_e13_F#GTAATCGAGGGTCCCT-1	-4.473	-4.532	sa001_GTAATCGAGGGTCCCT-1	sa001_Mouse_Cerebellum_e13_F	e13_sa001_F	e13	sa001	F	C32	Group3_e13_GABA_Mix	NA	NA	C20	e13_C11	Isthmic_nuclei	Isthmic_nuclei	1367	6878	0.605	0.512	0.514	0.109	183.776	0.505	0.0556	0.454	0.225	0.192	0.073	VZ progenitors	0.546	NA	NA	NA
sa001_Mouse_Cerebellum_e13_F#TGGACATAGAACTAAC-1	-5.226	-12.852	sa001_TGGACATAGAACTAAC-1	sa001_Mouse_Cerebellum_e13_F	e13_sa001_F	e13	sa001	F	C24	Group2_earlyNuclei	NA	C4	NA	e13_C8	GABA_DN_mature	GABA_DN	1382	7315	0.534	0.54	0.543	0.106	196.394	0.494	0.0515	0.411	0.232	0.209	0.097	Excitatory cerebellar nuclei neurons	1	NA	NA	NA
sa001_Mouse_Cerebellum_e13_F#TGTACGATCGAGTGTT-1	-7.928	-2.803	sa001_TGTACGATCGAGTGTT-1	sa001_Mouse_Cerebellum_e13_F	e13_sa001_F	e13	sa001	F	C23	Group2_earlyNuclei	NA	C14	NA	e13_C9	Isthmic_nuclei	Isthmic_nuclei	1584	8090	0.553	0.536	0.538	0.105	191.706	0.491	0.0492	0.428	0.231	0.206	0.086	Excitatory cerebellar nuclei neurons	0.693	NA	NA	NA
sa001_Mouse_Cerebellum_e13_F#GATTGACTCCATTGTT-1	-4.046	-8.253	sa001_GATTGACTCCATTGTT-1	sa001_Mouse_Cerebellum_e13_F	e13_sa001_F	e13	sa001	F	C29	Group3_e13_GABA_Mix	NA	NA	C18	e13_C12	PC_mature	PC	1041	4731	0.636	0.502	0.503	0.125	180.049	0.487	0.067	0.469	0.204	0.187	0.072	Brainstem progenitors	0.876	NA	0.694	NA
sa001_Mouse_Cerebellum_e13_F#CGGTGCATCACCGCGA-1	-2.391	-11.32	sa001_CGGTGCATCACCGCGA-1	sa001_Mouse_Cerebellum_e13_F	e13_sa001_F	e13	sa001	F	C29	Group3_e13_GABA_Mix	NA	NA	C2	e13_C7	PC_mature	PC	1196	5976	0.581	0.514	0.516	0.122	184.66	0.486	0.0619	0.452	0.217	0.189	0.08	Differentiating Purkinje cells	0.987	NA	0.931	NA
sa001_Mouse_Cerebellum_e13_F#CTAGCGGGTCTAAGAA-1	-5.45	-5.705	sa001_CTAGCGGGTCTAAGAA-1	sa001_Mouse_Cerebellum_e13_F	e13_sa001_F	e13	sa001	F	C32	Group3_e13_GABA_Mix	NA	NA	C20	e13_C11	Isthmic_nuclei	Isthmic_nuclei	2001	9454	0.615	0.534	0.537	0.108	188.168	0.498	0.0556	0.439	0.227	0.192	0.086	Brainstem progenitors	0.76	NA	NA	NA
sa001_Mouse_Cerebellum_e13_F#TTAACGGGTCCGTCGA-1	-10.212	-0.564	sa001_TTAACGGGTCCGTCGA-1	sa001_Mouse_Cerebellum_e13_F	e13_sa001_F	e13	sa001	F	C34	Group2_earlyNuclei	NA	C12	NA	e13_C13	Glut_DN_V_mature	Glut_DN	1617	7393	0.602	0.53	0.53	0.108	190.216	0.489	0.0481	0.445	0.224	0.197	0.086	Postnatal excitatory cerebellar nuclei neurons	0.779	NA	NA	NA
sa001_Mouse_Cerebellum_e13_F#GAAACAACATGGGAAC-1	-2.464	-12.273	sa001_GAAACAACATGGGAAC-1	sa001_Mouse_Cerebellum_e13_F	e13_sa001_F	e13	sa001	F	C29	Group3_e13_GABA_Mix	NA	NA	C2	e13_C7	PC_mature	PC	1285	6860	0.566	0.522	0.526	0.117	189.603	0.487	0.0601	0.451	0.215	0.182	0.092	Differentiating Purkinje cells	0.937	NA	0.969	NA
sa001_Mouse_Cerebellum_e13_F#AACGTACGTGGTTCTA-1	-2.641	-10.58	sa001_AACGTACGTGGTTCTA-1	sa001_Mouse_Cerebellum_e13_F	e13_sa001_F	e13	sa001	F	C29	Group3_e13_GABA_Mix	NA	NA	C3	e13_C2	PC_mature	PC	1342	6754	0.577	0.527	0.527	0.115	189.218	0.487	0.054	0.458	0.202	0.197	0.088	Differentiating Purkinje cells	0.836	NA	0.925	NA
sa001_Mouse_Cerebellum_e13_F#TCAGGGCCAAGCAACG-1	-3.139	-11.932	sa001_TCAGGGCCAAGCAACG-1	sa001_Mouse_Cerebellum_e13_F	e13_sa001_F	e13	sa001	F	C28	No	NA	NA	NA	e13_C6	PC_mature	PC	1413	7166	0.552	0.536	0.537	0.111	188.642	0.483	0.0463	0.455	0.23	0.182	0.086	Differentiating Purkinje cells	0.833	NA	0.952	NA
sa001_Mouse_Cerebellum_e13_F#ACTAACGAGTGAGCAC-1	-2.66	-11.946	sa001_ACTAACGAGTGAGCAC-1	sa001_Mouse_Cerebellum_e13_F	e13_sa001_F	e13	sa001	F	C29	Group3_e13_GABA_Mix	NA	NA	C2	e13_C7	PC_mature	PC	1166	6319	0.547	0.521	0.523	0.111	187.036	0.485	0.0516	0.449	0.234	0.183	0.083	Differentiating Purkinje cells	0.577	NA	0.93	NA
sa001_Mouse_Cerebellum_e13_F#AGCCTCTTCTGTAGAC-1	2.5	-5.764	sa001_AGCCTCTTCTGTAGAC-1	sa001_Mouse_Cerebellum_e13_F	e13_sa001_F	e13	sa001	F	C45	Group1_astroglia	C25	NA	NA	e13_C20	Progenitor_bipotent	Astroglia	1498	7123	0.611	0.522	0.524	0.114	185.221	0.494	0.0552	0.449	0.228	0.19	0.077	VZ progenitors	0.731	NA	NA	NA
sa001_Mouse_Cerebellum_e13_F#GCGTAGCCATGGGTGA-1	5.717	4.448	sa001_GCGTAGCCATGGGTGA-1	sa001_Mouse_Cerebellum_e13_F	e13_sa001_F	e13	sa001	F	C3	No	NA	NA	NA	e13_C15	Mural/Endothelial	Other	1445	8278	0.546	0.474	0.477	0.119	172.251	0.506	0.0682	0.494	0.215	0.157	0.065	Pericytes	1	NA	NA	NA
sa001_Mouse_Cerebellum_e13_F#AAGGAGCCACATATCG-1	-2.767	-9.899	sa001_AAGGAGCCACATATCG-1	sa001_Mouse_Cerebellum_e13_F	e13_sa001_F	e13	sa001	F	C29	Group3_e13_GABA_Mix	NA	NA	C6	e13_C5	PC_mature	PC	1615	7847	0.569	0.536	0.539	0.114	187.947	0.483	0.0593	0.431	0.231	0.196	0.083	Differentiating Purkinje cells	1	NA	0.834	NA
sa001_Mouse_Cerebellum_e13_F#TGTACGAGTATCCCTC-1	-2.429	-11.267	sa001_TGTACGAGTATCCCTC-1	sa001_Mouse_Cerebellum_e13_F	e13_sa001_F	e13	sa001	F	C29	Group3_e13_GABA_Mix	NA	NA	C3	e13_C7	PC_mature	PC	1491	7171	0.569	0.521	0.523	0.109	184.351	0.483	0.0597	0.448	0.234	0.177	0.081	Differentiating Purkinje cells	0.948	NA	0.942	NA
sa001_Mouse_Cerebellum_e13_F#CCCTGATGTCATCGTA-1	-6.578	0.244	sa001_CCCTGATGTCATCGTA-1	sa001_Mouse_Cerebellum_e13_F	e13_sa001_F	e13	sa001	F	C6	No	NA	NA	NA	e13_C16	GCP_prenatal	GC	1863	8917	0.606	0.498	0.499	0.116	177.699	0.502	0.0637	0.483	0.214	0.164	0.075	Embryonic and postnatal GCPs-1	0.476	0.063	NA	NA
sa001_Mouse_Cerebellum_e13_F#AACGTACTCCGTTTCG-1	7.113	3.513	sa001_AACGTACTCCGTTTCG-1	sa001_Mouse_Cerebellum_e13_F	e13_sa001_F	e13	sa001	F	C2	No	NA	NA	NA	e13_C15	Microglia	Microglia	953	5132	0.563	0.415	0.414	0.163	157.287	0.497	0.1066	0.541	0.173	0.115	0.064	Microglia	0.778	NA	NA	NA
sa001_Mouse_Cerebellum_e13_F#ATGTCGATCGGAGTTT-1	-2.827	-12.315	sa001_ATGTCGATCGGAGTTT-1	sa001_Mouse_Cerebellum_e13_F	e13_sa001_F	e13	sa001	F	C29	Group3_e13_GABA_Mix	NA	NA	C2	e13_C6	PC_mature	PC	1105	6270	0.537	0.524	0.525	0.114	189.024	0.49	0.0618	0.428	0.222	0.203	0.085	Differentiating Purkinje cells	0.696	NA	0.946	NA
sa001_Mouse_Cerebellum_e13_F#GGCGTTGGTCAACAGG-1	-10.433	-0.78	sa001_GGCGTTGGTCAACAGG-1	sa001_Mouse_Cerebellum_e13_F	e13_sa001_F	e13	sa001	F	C34	Group2_earlyNuclei	NA	C10	NA	e13_C13	Glut_DN_V_mature	Glut_DN	1329	6741	0.572	0.522	0.524	0.118	191.698	0.489	0.0607	0.438	0.21	0.209	0.083	Postnatal excitatory cerebellar nuclei neurons	0.566	NA	NA	NA
sa001_Mouse_Cerebellum_e13_F#CAACGTATCGATTACG-1	-8.208	-3.76	sa001_CAACGTATCGATTACG-1	sa001_Mouse_Cerebellum_e13_F	e13_sa001_F	e13	sa001	F	C23	Group2_earlyNuclei	NA	C14	NA	e13_C9	Isthmic_nuclei	Isthmic_nuclei	1159	6968	0.54	0.498	0.499	0.114	188.097	0.506	0.0568	0.458	0.213	0.186	0.086	Excitatory cerebellar nuclei neurons	0.872	NA	NA	NA
sa001_Mouse_Cerebellum_e13_F#ATTACCTTCAATTGGC-1	-4.187	-8.3	sa001_ATTACCTTCAATTGGC-1	sa001_Mouse_Cerebellum_e13_F	e13_sa001_F	e13	sa001	F	C32	Group3_e13_GABA_Mix	NA	NA	C4	e13_C12	PC_diff	PC	1688	7857	0.599	0.54	0.541	0.114	190.018	0.488	0.0592	0.427	0.225	0.2	0.088	Brainstem progenitors	0.917	NA	0.567	NA
sa001_Mouse_Cerebellum_e13_F#TGAATCGCAAACCTAC-1	-3.998	-8.581	sa001_TGAATCGCAAACCTAC-1	sa001_Mouse_Cerebellum_e13_F	e13_sa001_F	e13	sa001	F	C29	Group3_e13_GABA_Mix	NA	NA	C4	e13_C5	PC_mature	PC	1760	8284	0.59	0.545	0.547	0.116	193.65	0.488	0.053	0.431	0.22	0.211	0.086	Brainstem progenitors	0.611	NA	0.65	NA
sa001_Mouse_Cerebellum_e13_F#CAGCCTTTCTATCTTG-1	6.112	1.012	sa001_CAGCCTTTCTATCTTG-1	sa001_Mouse_Cerebellum_e13_F	e13_sa001_F	e13	sa001	F	C1	No	NA	NA	NA	e13_C10	Erythroid	Other	1465	8184	0.503	0.525	0.528	0.123	190.8	0.492	0.0641	0.433	0.215	0.191	0.097	Postnatal excitatory cerebellar nuclei neurons	0.302	NA	NA	NA
sa001_Mouse_Cerebellum_e13_F#AACTGTGAGGATTTGA-1	-4.388	-7.522	sa001_AACTGTGAGGATTTGA-1	sa001_Mouse_Cerebellum_e13_F	e13_sa001_F	e13	sa001	F	C32	Group3_e13_GABA_Mix	NA	NA	C21	e13_C12	Interneuron_diff	Interneuron	1856	8397	0.633	0.53	0.531	0.114	186.182	0.494	0.056	0.443	0.233	0.192	0.076	Brainstem progenitors	0.929	NA	NA	0.881
sa001_Mouse_Cerebellum_e13_F#GTAGACTCAGGACTGA-1	-2.379	-12.121	sa001_GTAGACTCAGGACTGA-1	sa001_Mouse_Cerebellum_e13_F	e13_sa001_F	e13	sa001	F	C29	Group3_e13_GABA_Mix	NA	NA	C2	e13_C7	PC_mature	PC	1363	7178	0.554	0.527	0.528	0.115	189.803	0.486	0.0571	0.45	0.209	0.197	0.088	Differentiating Purkinje cells	0.963	NA	0.97	NA
sa001_Mouse_Cerebellum_e13_F#CTCATGCGTCCTTCAC-1	-2.62	-10.773	sa001_CTCATGCGTCCTTCAC-1	sa001_Mouse_Cerebellum_e13_F	e13_sa001_F	e13	sa001	F	C29	Group3_e13_GABA_Mix	NA	NA	C3	e13_C2	PC_mature	PC	1474	7977	0.549	0.525	0.527	0.111	187.851	0.494	0.0536	0.447	0.23	0.188	0.082	Differentiating Purkinje cells	0.622	NA	0.865	NA
sa001_Mouse_Cerebellum_e13_F#TTGTTGTCAGTATCTG-1	-6.323	-5.055	sa001_TTGTTGTCAGTATCTG-1	sa001_Mouse_Cerebellum_e13_F	e13_sa001_F	e13	sa001	F	C32	Group3_e13_GABA_Mix	NA	NA	C20	e13_C11	Isthmic_nuclei	Isthmic_nuclei	1490	7356	0.573	0.547	0.548	0.106	195.693	0.49	0.0537	0.413	0.219	0.219	0.095	Excitatory cerebellar nuclei neurons	0.537	NA	NA	NA
sa001_Mouse_Cerebellum_e13_F#GCCAGCACACGTGAAG-1	-3.448	-8.741	sa001_GCCAGCACACGTGAAG-1	sa001_Mouse_Cerebellum_e13_F	e13_sa001_F	e13	sa001	F	C29	Group3_e13_GABA_Mix	NA	NA	C4	e13_C5	PC_mature	PC	1663	7468	0.61	0.548	0.549	0.113	188.27	0.481	0.0483	0.441	0.236	0.196	0.079	Brainstem progenitors	0.502	NA	0.703	NA
sa001_Mouse_Cerebellum_e13_F#GCTTGCTCATAGAATG-1	-3.679	-12.089	sa001_GCTTGCTCATAGAATG-1	sa001_Mouse_Cerebellum_e13_F	e13_sa001_F	e13	sa001	F	C28	No	NA	NA	NA	e13_C6	PC_mature	PC	1279	6892	0.538	0.532	0.533	0.11	192.016	0.491	0.0512	0.433	0.238	0.196	0.083	Differentiating Purkinje cells	0.749	NA	0.937	NA
sa001_Mouse_Cerebellum_e13_F#GGAACCCGTTATGCAC-1	-3.197	-12.144	sa001_GGAACCCGTTATGCAC-1	sa001_Mouse_Cerebellum_e13_F	e13_sa001_F	e13	sa001	F	C28	No	NA	NA	NA	e13_C6	PC_mature	PC	1358	6800	0.569	0.519	0.522	0.116	188.566	0.487	0.0554	0.436	0.232	0.192	0.084	Differentiating Purkinje cells	0.787	NA	0.944	NA
sa001_Mouse_Cerebellum_e13_F#CAATCCCTCTGTAGAC-1	-5.859	7.615	sa001_CAATCCCTCTGTAGAC-1	sa001_Mouse_Cerebellum_e13_F	e13_sa001_F	e13	sa001	F	C6	No	NA	NA	NA	e13_C16	GCP_prenatal	GC	1023	4589	0.638	0.475	0.476	0.133	172.552	0.492	0.0733	0.497	0.205	0.15	0.075	Embryonic and postnatal GCPs-1	0.654	0.174	NA	NA
sa001_Mouse_Cerebellum_e13_F#TAGCGGCGTCGATAGG-1	-2.427	-11.566	sa001_TAGCGGCGTCGATAGG-1	sa001_Mouse_Cerebellum_e13_F	e13_sa001_F	e13	sa001	F	C29	Group3_e13_GABA_Mix	NA	NA	C2	e13_C7	PC_mature	PC	1466	7485	0.543	0.519	0.522	0.119	182.805	0.486	0.0595	0.444	0.237	0.188	0.072	Differentiating Purkinje cells	0.975	NA	0.956	NA
sa001_Mouse_Cerebellum_e13_F#CTTGCCACAACCTCCT-1	-5.331	-12.6	sa001_CTTGCCACAACCTCCT-1	sa001_Mouse_Cerebellum_e13_F	e13_sa001_F	e13	sa001	F	C25	Group2_earlyNuclei	NA	C3	NA	e13_C8	GABA_DN_mature	GABA_DN	1291	7063	0.539	0.521	0.522	0.112	188.343	0.49	0.0613	0.426	0.229	0.199	0.084	Excitatory cerebellar nuclei neurons	0.838	NA	NA	NA
sa001_Mouse_Cerebellum_e13_F#GAGCATTTCAGTGTAC-1	-5.777	8.035	sa001_GAGCATTTCAGTGTAC-1	sa001_Mouse_Cerebellum_e13_F	e13_sa001_F	e13	sa001	F	C6	No	NA	NA	NA	e13_C16	GCP_prenatal	GC	1380	6253	0.64	0.497	0.497	0.126	175.997	0.496	0.0626	0.488	0.215	0.169	0.066	Embryonic and postnatal GCPs-1	0.695	0.09	NA	NA
sa001_Mouse_Cerebellum_e13_F#AACCAACCATGACTGT-1	-6.989	-6.266	sa001_AACCAACCATGACTGT-1	sa001_Mouse_Cerebellum_e13_F	e13_sa001_F	e13	sa001	F	C23	Group2_earlyNuclei	NA	C9	NA	e13_C10	Parabrachial	Parabrachial	1522	7709	0.578	0.539	0.54	0.105	192.489	0.487	0.0483	0.427	0.235	0.205	0.085	Excitatory cerebellar nuclei neurons	0.364	NA	NA	NA
sa001_Mouse_Cerebellum_e13_F#ATCGAGTTCTGAGTAC-1	0.852	-5.399	sa001_ATCGAGTTCTGAGTAC-1	sa001_Mouse_Cerebellum_e13_F	e13_sa001_F	e13	sa001	F	C47	Group1_astroglia	C16	NA	NA	e13_C20	Progenitor_brainstem	Astroglia	825	4753	0.526	0.503	0.506	0.128	188.95	0.502	0.0601	0.448	0.212	0.183	0.096	Gliogenic progenitors-1	0.337	NA	NA	NA
sa001_Mouse_Cerebellum_e13_F#GGTGCTGAGTTCTCCC-1	-4.347	-8.166	sa001_GGTGCTGAGTTCTCCC-1	sa001_Mouse_Cerebellum_e13_F	e13_sa001_F	e13	sa001	F	C32	Group3_e13_GABA_Mix	NA	NA	C4	e13_C12	PC_diff	PC	1820	7699	0.639	0.54	0.54	0.118	186.812	0.484	0.0573	0.437	0.229	0.201	0.076	Brainstem progenitors	0.362	NA	0.536	NA
sa001_Mouse_Cerebellum_e13_F#GCATGATCACTCCTCA-1	1.413	-5.122	sa001_GCATGATCACTCCTCA-1	sa001_Mouse_Cerebellum_e13_F	e13_sa001_F	e13	sa001	F	C45	Group1_astroglia	C23	NA	NA	e13_C21	Progenitor_RL	Astroglia	1674	7816	0.583	0.513	0.515	0.124	180.916	0.496	0.054	0.468	0.226	0.172	0.08	VZ progenitors	1	NA	NA	NA
sa001_Mouse_Cerebellum_e13_F#GAAATGAAGGAATGGA-1	-3.668	-8.877	sa001_GAAATGAAGGAATGGA-1	sa001_Mouse_Cerebellum_e13_F	e13_sa001_F	e13	sa001	F	C29	Group3_e13_GABA_Mix	NA	NA	C4	e13_C5	PC_mature	PC	1530	7218	0.58	0.527	0.529	0.113	189.919	0.488	0.0527	0.448	0.218	0.197	0.084	Differentiating Purkinje cells	0.51	NA	0.765	NA
sa001_Mouse_Cerebellum_e13_F#GAGGCTCGTACATGGG-1	-2.333	-12.182	sa001_GAGGCTCGTACATGGG-1	sa001_Mouse_Cerebellum_e13_F	e13_sa001_F	e13	sa001	F	C29	Group3_e13_GABA_Mix	NA	NA	C2	e13_C7	PC_mature	PC	1300	6840	0.552	0.515	0.517	0.119	183.695	0.485	0.0584	0.456	0.223	0.19	0.073	Differentiating Purkinje cells	0.973	NA	0.948	NA
sa001_Mouse_Cerebellum_e13_F#TACGCAATCACGTGTA-1	-3.487	-9.233	sa001_TACGCAATCACGTGTA-1	sa001_Mouse_Cerebellum_e13_F	e13_sa001_F	e13	sa001	F	C29	Group3_e13_GABA_Mix	NA	NA	C6	e13_C5	PC_mature	PC	1813	8331	0.586	0.545	0.546	0.109	192.456	0.489	0.0508	0.432	0.223	0.208	0.086	Differentiating Purkinje cells	0.953	NA	0.757	NA
sa001_Mouse_Cerebellum_e13_F#TGGTCAAAGATATGAC-1	-5.206	-12.956	sa001_TGGTCAAAGATATGAC-1	sa001_Mouse_Cerebellum_e13_F	e13_sa001_F	e13	sa001	F	C24	Group2_earlyNuclei	NA	C4	NA	e13_C8	GABA_DN_mature	GABA_DN	1262	6841	0.54	0.53	0.532	0.111	193.609	0.487	0.0554	0.42	0.235	0.196	0.094	Excitatory cerebellar nuclei neurons	1	NA	NA	NA
sa001_Mouse_Cerebellum_e13_F#CAAGCTATCCACCTAC-1	-3.211	-12.121	sa001_CAAGCTATCCACCTAC-1	sa001_Mouse_Cerebellum_e13_F	e13_sa001_F	e13	sa001	F	C28	No	NA	NA	NA	e13_C6	PC_mature	PC	1266	6778	0.554	0.527	0.528	0.118	185.418	0.486	0.06	0.441	0.243	0.169	0.087	Differentiating Purkinje cells	0.782	NA	0.953	NA
sa001_Mouse_Cerebellum_e13_F#TCTATTGGTCAGGCTC-1	3.044	-6.107	sa001_TCTATTGGTCAGGCTC-1	sa001_Mouse_Cerebellum_e13_F	e13_sa001_F	e13	sa001	F	C45	Group1_astroglia	C25	NA	NA	e13_C20	Progenitor_bipotent	Astroglia	1478	7683	0.609	0.505	0.507	0.118	184.155	0.497	0.0585	0.457	0.222	0.185	0.078	Gliogenic progenitors-1	0.498	NA	NA	NA
sa001_Mouse_Cerebellum_e13_F#GGGTGTCAGAGGTCCA-1	3.038	-6.309	sa001_GGGTGTCAGAGGTCCA-1	sa001_Mouse_Cerebellum_e13_F	e13_sa001_F	e13	sa001	F	C45	Group1_astroglia	C25	NA	NA	e13_C20	Progenitor_bipotent	Astroglia	1686	8724	0.588	0.518	0.521	0.113	186.367	0.499	0.0567	0.448	0.226	0.187	0.082	Gliogenic progenitors-2	0.537	NA	NA	NA
sa001_Mouse_Cerebellum_e13_F#AACAAAGAGATTAGAC-1	1.386	-5.211	sa001_AACAAAGAGATTAGAC-1	sa001_Mouse_Cerebellum_e13_F	e13_sa001_F	e13	sa001	F	C45	Group1_astroglia	C23	NA	NA	e13_C21	Progenitor_RL	Astroglia	1299	6547	0.592	0.5	0.499	0.127	184.897	0.496	0.0681	0.455	0.21	0.183	0.084	VZ progenitors	0.851	NA	NA	NA
sa001_Mouse_Cerebellum_e13_F#CCTATTAGTGAGCTAG-1	-8.417	-4.084	sa001_CCTATTAGTGAGCTAG-1	sa001_Mouse_Cerebellum_e13_F	e13_sa001_F	e13	sa001	F	C23	Group2_earlyNuclei	NA	C7	NA	e13_C9	Isthmic_nuclei	Isthmic_nuclei	986	6343	0.526	0.489	0.49	0.12	186.281	0.504	0.0602	0.462	0.208	0.185	0.085	Excitatory cerebellar nuclei neurons	0.953	NA	NA	NA
sa001_Mouse_Cerebellum_e13_F#CCGAAGCCACCGAATT-1	-2.513	-10.764	sa001_CCGAAGCCACCGAATT-1	sa001_Mouse_Cerebellum_e13_F	e13_sa001_F	e13	sa001	F	C29	Group3_e13_GABA_Mix	NA	NA	C3	e13_C2	PC_mature	PC	1311	6838	0.575	0.52	0.522	0.116	187.063	0.486	0.0555	0.464	0.214	0.171	0.095	Differentiating Purkinje cells	1	NA	0.905	NA
sa001_Mouse_Cerebellum_e13_F#GAGCGCTGTTAGGCTT-1	2.622	-5.488	sa001_GAGCGCTGTTAGGCTT-1	sa001_Mouse_Cerebellum_e13_F	e13_sa001_F	e13	sa001	F	C45	Group1_astroglia	C27	NA	NA	e13_C20	Interneuron_diff	Interneuron	1520	7767	0.574	0.526	0.529	0.115	189.122	0.495	0.0554	0.445	0.22	0.195	0.084	VZ progenitors	0.594	NA	NA	0.023
sa001_Mouse_Cerebellum_e13_F#TTACTTGGTTACCCAA-1	1.237	-4.893	sa001_TTACTTGGTTACCCAA-1	sa001_Mouse_Cerebellum_e13_F	e13_sa001_F	e13	sa001	F	C6	No	NA	NA	NA	e13_C16	GCP_prenatal	GC	1866	9171	0.575	0.519	0.523	0.112	189.292	0.5	0.0569	0.446	0.216	0.194	0.087	Unipolar brush cell and GCP progenitor	0.878	0.024	NA	NA
sa001_Mouse_Cerebellum_e13_F#ATGTACGCACAGGAAC-1	2.144	-3.969	sa001_ATGTACGCACAGGAAC-1	sa001_Mouse_Cerebellum_e13_F	e13_sa001_F	e13	sa001	F	C43	Group1_astroglia	C27	NA	NA	e13_C19	Interneuron_diff	Interneuron	1889	9281	0.592	0.529	0.53	0.11	189.494	0.499	0.0533	0.445	0.221	0.191	0.089	VZ progenitors	0.828	NA	NA	0.098
sa001_Mouse_Cerebellum_e13_F#CCACGTTGTTTCTCTA-1	-4.985	-10.061	sa001_CCACGTTGTTTCTCTA-1	sa001_Mouse_Cerebellum_e13_F	e13_sa001_F	e13	sa001	F	C23	Group2_earlyNuclei	NA	C8	NA	e13_C10	Interneuron_early	Interneuron	1304	6790	0.568	0.514	0.519	0.114	190.833	0.491	0.0559	0.452	0.208	0.193	0.091	Differentiating Purkinje cells	0.768	NA	NA	1
sa001_Mouse_Cerebellum_e13_F#TTCTGTATCCTGGAAT-1	2.589	-5.791	sa001_TTCTGTATCCTGGAAT-1	sa001_Mouse_Cerebellum_e13_F	e13_sa001_F	e13	sa001	F	C45	Group1_astroglia	C25	NA	NA	e13_C20	Progenitor_bipotent	Astroglia	1799	8959	0.59	0.528	0.53	0.111	190.474	0.497	0.0518	0.435	0.228	0.201	0.085	Gliogenic progenitors-2	0.539	NA	NA	NA
sa001_Mouse_Cerebellum_e13_F#ACTTTCAGTATCATGC-1	1.398	-4.964	sa001_ACTTTCAGTATCATGC-1	sa001_Mouse_Cerebellum_e13_F	e13_sa001_F	e13	sa001	F	C45	Group1_astroglia	C23	NA	NA	e13_C21	Progenitor_RL	Astroglia	1612	7483	0.598	0.499	0.502	0.123	179.158	0.497	0.0696	0.468	0.218	0.167	0.077	VZ progenitors	0.777	NA	NA	NA
sa001_Mouse_Cerebellum_e13_F#ATCCTGCAGCGCACAA-1	-2.848	-10.251	sa001_ATCCTGCAGCGCACAA-1	sa001_Mouse_Cerebellum_e13_F	e13_sa001_F	e13	sa001	F	C29	Group3_e13_GABA_Mix	NA	NA	C5	e13_C4	PC_mature	PC	1182	5830	0.587	0.534	0.534	0.116	187.275	0.48	0.0512	0.449	0.23	0.191	0.079	Differentiating Purkinje cells	1	NA	0.906	NA
sa001_Mouse_Cerebellum_e13_F#CTCCCAACAGATGGCA-1	2.103	-5.458	sa001_CTCCCAACAGATGGCA-1	sa001_Mouse_Cerebellum_e13_F	e13_sa001_F	e13	sa001	F	C45	Group1_astroglia	C25	NA	NA	e13_C21	Progenitor_bipotent	Astroglia	1794	9610	0.56	0.528	0.533	0.11	189.137	0.501	0.0524	0.43	0.234	0.203	0.081	VZ progenitors	0.46	NA	NA	NA
sa001_Mouse_Cerebellum_e13_F#TCACCACGTGCTTTGA-1	1.775	-5.182	sa001_TCACCACGTGCTTTGA-1	sa001_Mouse_Cerebellum_e13_F	e13_sa001_F	e13	sa001	F	C45	Group1_astroglia	C23	NA	NA	e13_C21	Progenitor_RL	Astroglia	1675	8061	0.582	0.512	0.515	0.12	184.33	0.494	0.063	0.459	0.214	0.184	0.081	VZ progenitors	0.551	NA	NA	NA
sa001_Mouse_Cerebellum_e13_F#TCACAAGAGTCTGGGA-1	-3.844	-8.926	sa001_TCACAAGAGTCTGGGA-1	sa001_Mouse_Cerebellum_e13_F	e13_sa001_F	e13	sa001	F	C29	Group3_e13_GABA_Mix	NA	NA	C4	e13_C5	PC_mature	PC	1438	6883	0.587	0.532	0.534	0.113	191.519	0.489	0.0554	0.434	0.232	0.188	0.09	Brainstem progenitors	0.068	NA	0.716	NA
sa001_Mouse_Cerebellum_e13_F#TTCATCACAAGGCGTA-1	-3.668	-8.699	sa001_TTCATCACAAGGCGTA-1	sa001_Mouse_Cerebellum_e13_F	e13_sa001_F	e13	sa001	F	C29	Group3_e13_GABA_Mix	NA	NA	C4	e13_C5	PC_mature	PC	1814	8339	0.581	0.545	0.546	0.112	192.276	0.486	0.0534	0.426	0.227	0.204	0.09	Brainstem progenitors	0.51	NA	0.656	NA
sa001_Mouse_Cerebellum_e13_F#GCAGATTTCGCACCTT-1	-5.412	-12.765	sa001_GCAGATTTCGCACCTT-1	sa001_Mouse_Cerebellum_e13_F	e13_sa001_F	e13	sa001	F	C24	Group2_earlyNuclei	NA	C3	NA	e13_C8	GABA_DN_mature	GABA_DN	1278	7352	0.513	0.517	0.521	0.112	190.348	0.497	0.0533	0.443	0.225	0.188	0.092	Excitatory cerebellar nuclei neurons	0.836	NA	NA	NA
sa001_Mouse_Cerebellum_e13_F#TTAGGTGCAACATAAG-1	-2.454	-12.32	sa001_TTAGGTGCAACATAAG-1	sa001_Mouse_Cerebellum_e13_F	e13_sa001_F	e13	sa001	F	C29	Group3_e13_GABA_Mix	NA	NA	C2	e13_C7	PC_mature	PC	1242	6713	0.532	0.514	0.518	0.119	189.563	0.489	0.0577	0.44	0.219	0.199	0.085	Differentiating Purkinje cells	0.804	NA	0.95	NA
sa001_Mouse_Cerebellum_e13_F#CCAATGAAGGTCTTGT-1	-4.101	-8.673	sa001_CCAATGAAGGTCTTGT-1	sa001_Mouse_Cerebellum_e13_F	e13_sa001_F	e13	sa001	F	C29	Group3_e13_GABA_Mix	NA	NA	C4	e13_C5	PC_mature	PC	1939	8360	0.6	0.548	0.549	0.11	189.735	0.485	0.0548	0.437	0.216	0.212	0.081	Brainstem progenitors	0.113	NA	0.62	NA
sa001_Mouse_Cerebellum_e13_F#CTCCCAATCAGTACAC-1	1.913	-5.345	sa001_CTCCCAATCAGTACAC-1	sa001_Mouse_Cerebellum_e13_F	e13_sa001_F	e13	sa001	F	C45	Group1_astroglia	C23	NA	NA	e13_C21	Progenitor_RL	Astroglia	1502	7055	0.597	0.506	0.508	0.12	181.276	0.493	0.0639	0.459	0.218	0.187	0.072	VZ progenitors	0.668	NA	NA	NA
sa001_Mouse_Cerebellum_e13_F#GATCATGCAATTGGCT-1	-8.079	-3.413	sa001_GATCATGCAATTGGCT-1	sa001_Mouse_Cerebellum_e13_F	e13_sa001_F	e13	sa001	F	C23	Group2_earlyNuclei	NA	C14	NA	e13_C9	Isthmic_nuclei	Isthmic_nuclei	1134	6828	0.528	0.506	0.509	0.109	187.416	0.499	0.0511	0.454	0.225	0.189	0.081	Excitatory cerebellar nuclei neurons	0.791	NA	NA	NA
sa001_Mouse_Cerebellum_e13_F#ATTACCTTCCGAGGAA-1	-3.888	-8.573	sa001_ATTACCTTCCGAGGAA-1	sa001_Mouse_Cerebellum_e13_F	e13_sa001_F	e13	sa001	F	C29	Group3_e13_GABA_Mix	NA	NA	C4	e13_C5	PC_mature	PC	1650	7919	0.596	0.521	0.524	0.119	185.904	0.49	0.0583	0.454	0.214	0.193	0.082	Brainstem progenitors	0.637	NA	0.676	NA
sa001_Mouse_Cerebellum_e13_F#TAGCCCTAGGCAGTGT-1	-3.283	-9.43	sa001_TAGCCCTAGGCAGTGT-1	sa001_Mouse_Cerebellum_e13_F	e13_sa001_F	e13	sa001	F	C29	Group3_e13_GABA_Mix	NA	NA	C5	e13_C4	PC_mature	PC	1531	7863	0.569	0.538	0.539	0.112	192.949	0.485	0.0494	0.416	0.242	0.205	0.088	Differentiating Purkinje cells	1	NA	0.792	NA
sa001_Mouse_Cerebellum_e13_F#TTCGATTTCTGTAGAC-1	-4.746	-7.386	sa001_TTCGATTTCTGTAGAC-1	sa001_Mouse_Cerebellum_e13_F	e13_sa001_F	e13	sa001	F	C32	Group3_e13_GABA_Mix	NA	NA	C18	e13_C12	PC_diff	PC	1718	8355	0.603	0.525	0.526	0.113	188.821	0.495	0.0518	0.455	0.217	0.193	0.083	Brainstem progenitors	0.851	NA	0.419	NA
sa001_Mouse_Cerebellum_e13_F#TATCTGTTCGCTATAG-1	0.698	-5.13	sa001_TATCTGTTCGCTATAG-1	sa001_Mouse_Cerebellum_e13_F	e13_sa001_F	e13	sa001	F	C44	Group1_astroglia	C31	NA	NA	e13_C18	Progenitor_isthmic	Astroglia	1227	5869	0.625	0.479	0.481	0.12	174.702	0.5	0.0652	0.5	0.206	0.159	0.07	Gliogenic progenitors-1	0.831	NA	NA	NA
sa001_Mouse_Cerebellum_e13_F#AACCTTTCAAATGCTC-1	-8.441	-3.972	sa001_AACCTTTCAAATGCTC-1	sa001_Mouse_Cerebellum_e13_F	e13_sa001_F	e13	sa001	F	C23	Group2_earlyNuclei	NA	C7	NA	e13_C9	Isthmic_nuclei	Isthmic_nuclei	906	5884	0.518	0.501	0.506	0.112	189.108	0.501	0.0573	0.446	0.222	0.186	0.088	Excitatory cerebellar nuclei neurons	0.817	NA	NA	NA
sa001_Mouse_Cerebellum_e13_F#AGCCTTCGTACTAGAA-1	-2.697	-9.611	sa001_AGCCTTCGTACTAGAA-1	sa001_Mouse_Cerebellum_e13_F	e13_sa001_F	e13	sa001	F	C29	Group3_e13_GABA_Mix	NA	NA	C7	e13_C3	PC_mature	PC	1400	6727	0.583	0.528	0.53	0.118	186.472	0.485	0.0592	0.435	0.236	0.196	0.073	Excitatory cerebellar nuclei neurons	0.552	NA	0.85	NA
sa001_Mouse_Cerebellum_e13_F#GAACCTACACGTTAGT-1	2.139	-5.481	sa001_GAACCTACACGTTAGT-1	sa001_Mouse_Cerebellum_e13_F	e13_sa001_F	e13	sa001	F	C45	Group1_astroglia	C25	NA	NA	e13_C21	Progenitor_bipotent	Astroglia	1742	8939	0.563	0.526	0.53	0.118	189.026	0.495	0.0595	0.44	0.223	0.194	0.083	VZ progenitors	0.874	NA	NA	NA
sa001_Mouse_Cerebellum_e13_F#ATGCATGCAACGTAGG-1	-5.776	8.041	sa001_ATGCATGCAACGTAGG-1	sa001_Mouse_Cerebellum_e13_F	e13_sa001_F	e13	sa001	F	C6	No	NA	NA	NA	e13_C16	GCP_prenatal	GC	1587	6982	0.615	0.514	0.514	0.12	180.775	0.487	0.0614	0.475	0.206	0.184	0.074	Embryonic and postnatal GCPs-1	0.707	0.061	NA	NA
sa001_Mouse_Cerebellum_e13_F#TTACCCGGTAGACGCA-1	-8.516	-4.911	sa001_TTACCCGGTAGACGCA-1	sa001_Mouse_Cerebellum_e13_F	e13_sa001_F	e13	sa001	F	C23	Group2_earlyNuclei	NA	C6	NA	e13_C9	Parabrachial	Parabrachial	1089	6233	0.529	0.485	0.488	0.122	182.945	0.494	0.0626	0.458	0.222	0.171	0.086	Excitatory cerebellar nuclei neurons	0.618	NA	NA	NA
sa001_Mouse_Cerebellum_e13_F#AACAAAGAGGCAAGGG-1	-4.62	-6.471	sa001_AACAAAGAGGCAAGGG-1	sa001_Mouse_Cerebellum_e13_F	e13_sa001_F	e13	sa001	F	C32	Group3_e13_GABA_Mix	NA	NA	C18	e13_C12	PC_diff	PC	1923	8446	0.628	0.526	0.527	0.116	186.817	0.497	0.0575	0.447	0.219	0.19	0.087	Brainstem progenitors	1	NA	0.171	NA
sa001_Mouse_Cerebellum_e13_F#ACTGCAAAGCATGATA-1	-2.949	-9.403	sa001_ACTGCAAAGCATGATA-1	sa001_Mouse_Cerebellum_e13_F	e13_sa001_F	e13	sa001	F	C29	Group3_e13_GABA_Mix	NA	NA	C6	e13_C3	PC_mature	PC	1509	7452	0.575	0.553	0.555	0.118	194.335	0.483	0.0558	0.416	0.233	0.206	0.09	Excitatory cerebellar nuclei neurons	0.484	NA	0.823	NA
sa001_Mouse_Cerebellum_e13_F#GGGCCATTCTATATCC-1	-2.794	-10.637	sa001_GGGCCATTCTATATCC-1	sa001_Mouse_Cerebellum_e13_F	e13_sa001_F	e13	sa001	F	C29	Group3_e13_GABA_Mix	NA	NA	C5	e13_C4	PC_mature	PC	1045	5610	0.582	0.522	0.524	0.125	183.673	0.489	0.0663	0.441	0.232	0.186	0.074	Differentiating Purkinje cells	1	NA	0.927	NA
sa001_Mouse_Cerebellum_e13_F#TAGGAGGGTCTGATTG-1	-10.087	-0.3	sa001_TAGGAGGGTCTGATTG-1	sa001_Mouse_Cerebellum_e13_F	e13_sa001_F	e13	sa001	F	C34	Group2_earlyNuclei	NA	C12	NA	e13_C13	Glut_DN_V_mature	Glut_DN	1657	8005	0.6	0.517	0.52	0.107	186.465	0.492	0.0561	0.454	0.214	0.195	0.08	Postnatal excitatory cerebellar nuclei neurons	0.925	NA	NA	NA
sa001_Mouse_Cerebellum_e13_F#ACCCAAAGTAGCATGG-1	-3.649	-7.891	sa001_ACCCAAAGTAGCATGG-1	sa001_Mouse_Cerebellum_e13_F	e13_sa001_F	e13	sa001	F	C32	Group3_e13_GABA_Mix	NA	NA	C21	e13_C12	Interneuron_diff	Interneuron	1664	7819	0.587	0.528	0.531	0.111	188.978	0.487	0.0502	0.452	0.218	0.198	0.083	Brainstem progenitors	0.539	NA	NA	0.949
sa001_Mouse_Cerebellum_e13_F#AGATAGAAGTAGTTCC-1	-2.373	-11.613	sa001_AGATAGAAGTAGTTCC-1	sa001_Mouse_Cerebellum_e13_F	e13_sa001_F	e13	sa001	F	C29	Group3_e13_GABA_Mix	NA	NA	C2	e13_C7	PC_mature	PC	1293	6588	0.568	0.531	0.532	0.12	189.387	0.487	0.0622	0.444	0.21	0.199	0.084	Differentiating Purkinje cells	0.937	NA	0.926	NA
sa001_Mouse_Cerebellum_e13_F#TCACTCGGTTGTGAGG-1	-3.167	-11.583	sa001_TCACTCGGTTGTGAGG-1	sa001_Mouse_Cerebellum_e13_F	e13_sa001_F	e13	sa001	F	C28	No	NA	NA	NA	e13_C6	PC_mature	PC	1168	6314	0.559	0.536	0.538	0.118	190.679	0.486	0.0579	0.433	0.232	0.188	0.088	Differentiating Purkinje cells	0.966	NA	0.924	NA
sa001_Mouse_Cerebellum_e13_F#CTGGCAGTCTCGCGGA-1	2.206	-5.24	sa001_CTGGCAGTCTCGCGGA-1	sa001_Mouse_Cerebellum_e13_F	e13_sa001_F	e13	sa001	F	C45	Group1_astroglia	C25	NA	NA	e13_C21	Progenitor_bipotent	Astroglia	1696	8163	0.582	0.523	0.525	0.115	185.596	0.491	0.0546	0.454	0.227	0.184	0.08	VZ progenitors	0.622	NA	NA	NA
sa001_Mouse_Cerebellum_e13_F#ATTACTCAGAATATCG-1	1.871	-5.179	sa001_ATTACTCAGAATATCG-1	sa001_Mouse_Cerebellum_e13_F	e13_sa001_F	e13	sa001	F	C45	Group1_astroglia	C23	NA	NA	e13_C21	Progenitor_RL	Astroglia	1820	8939	0.573	0.522	0.524	0.116	184.777	0.494	0.0621	0.446	0.226	0.188	0.078	VZ progenitors	0.589	NA	NA	NA
sa001_Mouse_Cerebellum_e13_F#ATAGTCGCAAGACTTC-1	-4.805	-6.858	sa001_ATAGTCGCAAGACTTC-1	sa001_Mouse_Cerebellum_e13_F	e13_sa001_F	e13	sa001	F	C32	Group3_e13_GABA_Mix	NA	NA	C18	e13_C12	PC_diff	PC	1888	8650	0.629	0.515	0.517	0.118	187.199	0.498	0.052	0.457	0.217	0.192	0.082	Brainstem progenitors	1	NA	0.307	NA
sa001_Mouse_Cerebellum_e13_F#TTACCCGGTGCTGAAG-1	1.801	-5.162	sa001_TTACCCGGTGCTGAAG-1	sa001_Mouse_Cerebellum_e13_F	e13_sa001_F	e13	sa001	F	C45	Group1_astroglia	C23	NA	NA	e13_C21	Progenitor_RL	Astroglia	1815	8394	0.584	0.536	0.537	0.111	189.765	0.491	0.0538	0.434	0.228	0.199	0.085	Proliferating VZ progenitors	0.435	NA	NA	NA
sa001_Mouse_Cerebellum_e13_F#ACCCAAACAGCAATGG-1	-8.847	-0.122	sa001_ACCCAAACAGCAATGG-1	sa001_Mouse_Cerebellum_e13_F	e13_sa001_F	e13	sa001	F	C35	Group2_earlyNuclei	NA	C23	NA	e13_C13	Glut_DN_V_mature	Glut_DN	2030	8364	0.642	0.516	0.517	0.117	179.41	0.49	0.0535	0.47	0.23	0.174	0.072	Excitatory cerebellar nuclei neurons	0.627	NA	NA	NA
sa001_Mouse_Cerebellum_e13_F#GCATTCCGTCGCTACG-1	0.205	-4.948	sa001_GCATTCCGTCGCTACG-1	sa001_Mouse_Cerebellum_e13_F	e13_sa001_F	e13	sa001	F	C44	Group1_astroglia	C31	NA	NA	e13_C18	Progenitor_isthmic	Astroglia	1370	7769	0.558	0.526	0.528	0.11	192.347	0.505	0.0508	0.439	0.221	0.207	0.082	VZ progenitors	0.251	NA	NA	NA
sa001_Mouse_Cerebellum_e13_F#GCGGTGTTCCACTAGA-1	-3.628	-9.36	sa001_GCGGTGTTCCACTAGA-1	sa001_Mouse_Cerebellum_e13_F	e13_sa001_F	e13	sa001	F	C29	Group3_e13_GABA_Mix	NA	NA	C5	e13_C4	PC_mature	PC	1688	7415	0.605	0.543	0.545	0.112	189.229	0.483	0.0491	0.439	0.232	0.194	0.086	Differentiating Purkinje cells	0.997	NA	0.765	NA
sa001_Mouse_Cerebellum_e13_F#CAGTGCGTCGGTTGTA-1	2.004	-5.397	sa001_CAGTGCGTCGGTTGTA-1	sa001_Mouse_Cerebellum_e13_F	e13_sa001_F	e13	sa001	F	C45	Group1_astroglia	C25	NA	NA	e13_C21	Progenitor_bipotent	Astroglia	1646	8819	0.545	0.524	0.526	0.117	187.995	0.498	0.0617	0.441	0.221	0.195	0.081	VZ progenitors	1	NA	NA	NA
sa001_Mouse_Cerebellum_e13_F#GCCTACTTCACTGGTA-1	-2.917	-10.398	sa001_GCCTACTTCACTGGTA-1	sa001_Mouse_Cerebellum_e13_F	e13_sa001_F	e13	sa001	F	C29	Group3_e13_GABA_Mix	NA	NA	C5	e13_C4	PC_mature	PC	1353	6953	0.554	0.529	0.531	0.106	186.186	0.487	0.0515	0.45	0.223	0.202	0.074	Differentiating Purkinje cells	1	NA	0.935	NA
sa001_Mouse_Cerebellum_e13_F#ACATGCACATGCCCTT-1	1.593	-5.702	sa001_ACATGCACATGCCCTT-1	sa001_Mouse_Cerebellum_e13_F	e13_sa001_F	e13	sa001	F	C45	Group1_astroglia	C26	NA	NA	e13_C21	Progenitor_isthmic	Astroglia	1659	8050	0.594	0.52	0.523	0.12	183.847	0.494	0.0613	0.445	0.23	0.192	0.071	VZ progenitors	0.662	NA	NA	NA
sa001_Mouse_Cerebellum_e13_F#CTACTTACAAAGCTGG-1	-7.925	-3.033	sa001_CTACTTACAAAGCTGG-1	sa001_Mouse_Cerebellum_e13_F	e13_sa001_F	e13	sa001	F	C23	Group2_earlyNuclei	NA	C14	NA	e13_C9	Isthmic_nuclei	Isthmic_nuclei	1322	7329	0.541	0.526	0.528	0.105	191.194	0.495	0.0564	0.421	0.239	0.197	0.087	Excitatory cerebellar nuclei neurons	0.652	NA	NA	NA
sa001_Mouse_Cerebellum_e13_F#GCAAAGGTCAGGATCT-1	2.309	-3.949	sa001_GCAAAGGTCAGGATCT-1	sa001_Mouse_Cerebellum_e13_F	e13_sa001_F	e13	sa001	F	C43	Group1_astroglia	C27	NA	NA	e13_C19	Interneuron_diff	Interneuron	1580	7976	0.592	0.513	0.515	0.115	185.496	0.502	0.0648	0.455	0.208	0.19	0.082	VZ progenitors	0.851	NA	NA	0.133
sa001_Mouse_Cerebellum_e13_F#TTCAACTCACATATCG-1	-2.712	-11.848	sa001_TTCAACTCACATATCG-1	sa001_Mouse_Cerebellum_e13_F	e13_sa001_F	e13	sa001	F	C29	Group3_e13_GABA_Mix	NA	NA	C2	e13_C7	PC_mature	PC	1280	7036	0.539	0.53	0.534	0.112	191.033	0.491	0.0568	0.444	0.218	0.193	0.089	Differentiating Purkinje cells	0.536	NA	0.937	NA
sa001_Mouse_Cerebellum_e13_F#AGCTGTATCCACGAGC-1	-2.415	-11.437	sa001_AGCTGTATCCACGAGC-1	sa001_Mouse_Cerebellum_e13_F	e13_sa001_F	e13	sa001	F	C29	Group3_e13_GABA_Mix	NA	NA	C2	e13_C7	PC_mature	PC	1344	6891	0.554	0.52	0.521	0.117	184.867	0.485	0.0652	0.448	0.222	0.187	0.078	Differentiating Purkinje cells	0.976	NA	0.943	NA
sa001_Mouse_Cerebellum_e13_F#AATGTCGAGGATTGAT-1	-10.715	-0.786	sa001_AATGTCGAGGATTGAT-1	sa001_Mouse_Cerebellum_e13_F	e13_sa001_F	e13	sa001	F	C34	Group2_earlyNuclei	NA	C10	NA	e13_C13	Glut_DN_V_mature	Glut_DN	1413	7357	0.568	0.508	0.51	0.116	187.738	0.498	0.0652	0.445	0.219	0.187	0.083	Postnatal excitatory cerebellar nuclei neurons	0.492	NA	NA	NA
sa001_Mouse_Cerebellum_e13_F#ACTGTCCAGTCAGGAC-1	0.274	-5.046	sa001_ACTGTCCAGTCAGGAC-1	sa001_Mouse_Cerebellum_e13_F	e13_sa001_F	e13	sa001	F	C44	Group1_astroglia	C31	NA	NA	e13_C18	Progenitor_isthmic	Astroglia	1294	7458	0.536	0.526	0.531	0.114	196.435	0.506	0.0494	0.419	0.227	0.212	0.092	Gliogenic progenitors-1	0.912	NA	NA	NA
sa001_Mouse_Cerebellum_e13_F#CTTGCCAGTATCTGCA-1	3.091	-6.702	sa001_CTTGCCAGTATCTGCA-1	sa001_Mouse_Cerebellum_e13_F	e13_sa001_F	e13	sa001	F	C44	Group1_astroglia	C32	NA	NA	e13_C17	Progenitor_bipotent	Astroglia	1624	8905	0.587	0.523	0.526	0.111	188.908	0.499	0.0495	0.45	0.221	0.194	0.086	Gliogenic progenitors-1	1	NA	NA	NA
sa001_Mouse_Cerebellum_e13_F#TGGCCTTCATGGCCGT-1	2.238	-5.594	sa001_TGGCCTTCATGGCCGT-1	sa001_Mouse_Cerebellum_e13_F	e13_sa001_F	e13	sa001	F	C45	Group1_astroglia	C25	NA	NA	e13_C21	Progenitor_bipotent	Astroglia	1672	8111	0.585	0.523	0.525	0.117	187.73	0.493	0.0569	0.438	0.222	0.205	0.079	Gliogenic progenitors-2	0.367	NA	NA	NA
sa001_Mouse_Cerebellum_e13_F#CTTGAAGAGATGGGAA-1	2.334	-4.892	sa001_CTTGAAGAGATGGGAA-1	sa001_Mouse_Cerebellum_e13_F	e13_sa001_F	e13	sa001	F	C43	Group1_astroglia	C27	NA	NA	e13_C19	Interneuron_diff	Interneuron	1680	8250	0.593	0.53	0.531	0.111	192.245	0.497	0.0571	0.432	0.22	0.201	0.09	Proliferating VZ progenitors	0.523	NA	NA	0.036
sa001_Mouse_Cerebellum_e13_F#ATAGGCTCATTGATGC-1	-4.616	-7.746	sa001_ATAGGCTCATTGATGC-1	sa001_Mouse_Cerebellum_e13_F	e13_sa001_F	e13	sa001	F	C32	Group3_e13_GABA_Mix	NA	NA	C18	e13_C12	PC_diff	PC	1911	8732	0.62	0.531	0.533	0.111	189.702	0.493	0.0466	0.44	0.239	0.192	0.083	Brainstem progenitors	0.821	NA	0.472	NA
sa001_Mouse_Cerebellum_e13_F#CTCAGCTTCGCTTCAC-1	2.196	-5.531	sa001_CTCAGCTTCGCTTCAC-1	sa001_Mouse_Cerebellum_e13_F	e13_sa001_F	e13	sa001	F	C45	Group1_astroglia	C25	NA	NA	e13_C21	Progenitor_bipotent	Astroglia	1567	7564	0.597	0.516	0.517	0.118	184.416	0.496	0.0529	0.456	0.229	0.185	0.078	VZ progenitors	0.574	NA	NA	NA
sa001_Mouse_Cerebellum_e13_F#AGCTGGCTCTCGTAGA-1	-2.925	-10.929	sa001_AGCTGGCTCTCGTAGA-1	sa001_Mouse_Cerebellum_e13_F	e13_sa001_F	e13	sa001	F	C29	Group3_e13_GABA_Mix	NA	NA	C5	e13_C6	PC_mature	PC	1422	7104	0.572	0.538	0.541	0.112	190.158	0.483	0.0505	0.439	0.235	0.189	0.087	Differentiating Purkinje cells	1	NA	0.93	NA
sa001_Mouse_Cerebellum_e13_F#GACCAATCATTGCCTC-1	-3.109	-11.394	sa001_GACCAATCATTGCCTC-1	sa001_Mouse_Cerebellum_e13_F	e13_sa001_F	e13	sa001	F	C28	No	NA	NA	NA	e13_C6	PC_mature	PC	1320	6382	0.59	0.537	0.538	0.115	187.098	0.477	0.0512	0.449	0.231	0.189	0.08	Differentiating Purkinje cells	1	NA	0.918	NA
sa001_Mouse_Cerebellum_e13_F#AGGCGAAAGCGTTGCC-1	-2.675	-10.734	sa001_AGGCGAAAGCGTTGCC-1	sa001_Mouse_Cerebellum_e13_F	e13_sa001_F	e13	sa001	F	C29	Group3_e13_GABA_Mix	NA	NA	C3	e13_C2	PC_mature	PC	1329	7075	0.564	0.522	0.525	0.119	188.449	0.49	0.0546	0.438	0.231	0.197	0.08	Differentiating Purkinje cells	0.971	NA	0.866	NA
sa001_Mouse_Cerebellum_e13_F#AACCGATCAGTAACGG-1	-7.774	-1.531	sa001_AACCGATCAGTAACGG-1	sa001_Mouse_Cerebellum_e13_F	e13_sa001_F	e13	sa001	F	C36	Group2_earlyNuclei	NA	C28	NA	e13_C11	Isthmic_nuclei	Isthmic_nuclei	1876	8473	0.61	0.553	0.554	0.103	192.043	0.491	0.0506	0.417	0.24	0.208	0.085	Post mitotic NTZ neurons	0.694	NA	NA	NA
sa001_Mouse_Cerebellum_e13_F#TGACTCCGTCACATTG-1	-4.548	-6.358	sa001_TGACTCCGTCACATTG-1	sa001_Mouse_Cerebellum_e13_F	e13_sa001_F	e13	sa001	F	C32	Group3_e13_GABA_Mix	NA	NA	C18	e13_C12	PC_diff	PC	2006	9012	0.626	0.514	0.516	0.117	185.377	0.499	0.0592	0.461	0.213	0.181	0.085	Brainstem progenitors	0.858	NA	0.208	NA
sa001_Mouse_Cerebellum_e13_F#AAACTCGAGCTAGTTC-1	-5.057	-8.961	sa001_AAACTCGAGCTAGTTC-1	sa001_Mouse_Cerebellum_e13_F	e13_sa001_F	e13	sa001	F	C33	Group2_earlyNuclei	NA	C32	NA	e13_C5	PC_diff	PC	1652	7641	0.6	0.537	0.538	0.111	187.468	0.487	0.0511	0.444	0.23	0.197	0.077	Excitatory cerebellar nuclei neurons	0.108	NA	0.888	NA
sa001_Mouse_Cerebellum_e13_F#AGCCTCTGTATGTCCA-1	-3.145	-10.399	sa001_AGCCTCTGTATGTCCA-1	sa001_Mouse_Cerebellum_e13_F	e13_sa001_F	e13	sa001	F	C23	Group2_earlyNuclei	NA	C8	NA	e13_C10	Interneuron_early	Interneuron	1380	7066	0.564	0.527	0.531	0.112	191.17	0.485	0.0507	0.438	0.228	0.196	0.087	Differentiating Purkinje cells	0.568	NA	NA	1
sa001_Mouse_Cerebellum_e13_F#CTAACTTAGTCGAAAT-1	-8.203	-3.957	sa001_CTAACTTAGTCGAAAT-1	sa001_Mouse_Cerebellum_e13_F	e13_sa001_F	e13	sa001	F	C23	Group2_earlyNuclei	NA	C7	NA	e13_C9	Isthmic_nuclei	Isthmic_nuclei	1013	6591	0.498	0.52	0.523	0.111	193.159	0.501	0.0605	0.424	0.221	0.209	0.086	Excitatory cerebellar nuclei neurons	0.804	NA	NA	NA
sa001_Mouse_Cerebellum_e13_F#ACTGCGGCAACTACTG-1	3.059	-6.759	sa001_ACTGCGGCAACTACTG-1	sa001_Mouse_Cerebellum_e13_F	e13_sa001_F	e13	sa001	F	C44	Group1_astroglia	C32	NA	NA	e13_C17	Progenitor_bipotent	Astroglia	1796	9339	0.584	0.518	0.523	0.111	182.061	0.503	0.0555	0.456	0.231	0.186	0.072	Gliogenic progenitors-1	1	NA	NA	NA
sa001_Mouse_Cerebellum_e13_F#GATTAGCGTGCTTCCT-1	-5.337	-12.556	sa001_GATTAGCGTGCTTCCT-1	sa001_Mouse_Cerebellum_e13_F	e13_sa001_F	e13	sa001	F	C25	Group2_earlyNuclei	NA	C3	NA	e13_C8	GABA_DN_mature	GABA_DN	1023	5748	0.553	0.506	0.509	0.122	186.042	0.495	0.0672	0.448	0.217	0.182	0.087	Excitatory cerebellar nuclei neurons	1	NA	NA	NA
sa001_Mouse_Cerebellum_e13_F#TAGCTTTTCGTCTAGA-1	-2.193	-12.034	sa001_TAGCTTTTCGTCTAGA-1	sa001_Mouse_Cerebellum_e13_F	e13_sa001_F	e13	sa001	F	C29	Group3_e13_GABA_Mix	NA	NA	C2	e13_C7	PC_mature	PC	1397	7528	0.544	0.528	0.531	0.112	188.987	0.49	0.0624	0.435	0.224	0.193	0.086	Differentiating Purkinje cells	0.977	NA	0.952	NA
sa001_Mouse_Cerebellum_e13_F#GTAGTACAGGAGTCTG-1	-7.991	-1.479	sa001_GTAGTACAGGAGTCTG-1	sa001_Mouse_Cerebellum_e13_F	e13_sa001_F	e13	sa001	F	C36	Group2_earlyNuclei	NA	C28	NA	e13_C11	Isthmic_nuclei	Isthmic_nuclei	1651	7393	0.611	0.548	0.548	0.102	196.791	0.49	0.0466	0.419	0.231	0.21	0.093	Post mitotic NTZ neurons	0.621	NA	NA	NA
sa001_Mouse_Cerebellum_e13_F#GCATTGAAGGTTGACG-1	-8.23	-3.501	sa001_GCATTGAAGGTTGACG-1	sa001_Mouse_Cerebellum_e13_F	e13_sa001_F	e13	sa001	F	C23	Group2_earlyNuclei	NA	C14	NA	e13_C9	Isthmic_nuclei	Isthmic_nuclei	1280	7084	0.553	0.525	0.525	0.114	190.935	0.493	0.0488	0.433	0.23	0.197	0.091	Postnatal excitatory cerebellar nuclei neurons	0.513	NA	NA	NA
sa001_Mouse_Cerebellum_e13_F#TGCATTTGTGATGCGA-1	-2.556	-12.192	sa001_TGCATTTGTGATGCGA-1	sa001_Mouse_Cerebellum_e13_F	e13_sa001_F	e13	sa001	F	C29	Group3_e13_GABA_Mix	NA	NA	C2	e13_C7	PC_mature	PC	1183	6712	0.536	0.525	0.526	0.115	191.39	0.49	0.0612	0.449	0.212	0.181	0.097	Differentiating Purkinje cells	0.725	NA	0.944	NA
sa001_Mouse_Cerebellum_e13_F#ACCGAATTCTGAGTAC-1	-8.236	-4.008	sa001_ACCGAATTCTGAGTAC-1	sa001_Mouse_Cerebellum_e13_F	e13_sa001_F	e13	sa001	F	C23	Group2_earlyNuclei	NA	C7	NA	e13_C9	Isthmic_nuclei	Isthmic_nuclei	983	6323	0.52	0.498	0.504	0.11	189.123	0.502	0.0566	0.451	0.218	0.191	0.084	Excitatory cerebellar nuclei neurons	0.776	NA	NA	NA
sa001_Mouse_Cerebellum_e13_F#ATGTCGATCTTTCGAT-1	-3.804	-9.743	sa001_ATGTCGATCTTTCGAT-1	sa001_Mouse_Cerebellum_e13_F	e13_sa001_F	e13	sa001	F	C29	Group3_e13_GABA_Mix	NA	NA	C5	e13_C4	PC_mature	PC	1663	8114	0.574	0.56	0.562	0.105	199.255	0.484	0.0472	0.415	0.231	0.205	0.102	Differentiating Purkinje cells	0.826	NA	0.787	NA
sa001_Mouse_Cerebellum_e13_F#TGCATGATCCATGACA-1	2.69	-3.762	sa001_TGCATGATCCATGACA-1	sa001_Mouse_Cerebellum_e13_F	e13_sa001_F	e13	sa001	F	C43	Group1_astroglia	C27	NA	NA	e13_C19	Interneuron_diff	Interneuron	1579	7951	0.616	0.502	0.504	0.118	181.988	0.495	0.06	0.473	0.21	0.183	0.074	VZ progenitors	0.423	NA	NA	0.129
sa001_Mouse_Cerebellum_e13_F#CCCGTTAGTACATGGG-1	2.469	-5.875	sa001_CCCGTTAGTACATGGG-1	sa001_Mouse_Cerebellum_e13_F	e13_sa001_F	e13	sa001	F	C45	Group1_astroglia	C25	NA	NA	e13_C20	Progenitor_bipotent	Astroglia	1660	8255	0.584	0.526	0.529	0.115	187.196	0.496	0.0611	0.44	0.228	0.195	0.076	Gliogenic progenitors-2	0.627	NA	NA	NA
sa001_Mouse_Cerebellum_e13_F#CCACGTTAGGACTTTC-1	2.538	-5.493	sa001_CCACGTTAGGACTTTC-1	sa001_Mouse_Cerebellum_e13_F	e13_sa001_F	e13	sa001	F	C45	Group1_astroglia	C25	NA	NA	e13_C20	Progenitor_bipotent	Astroglia	1944	9641	0.588	0.536	0.54	0.111	190.246	0.497	0.0582	0.427	0.223	0.208	0.083	VZ progenitors	0.576	NA	NA	NA
sa001_Mouse_Cerebellum_e13_F#TATTGCTAGAGCCACA-1	-8.554	-4.556	sa001_TATTGCTAGAGCCACA-1	sa001_Mouse_Cerebellum_e13_F	e13_sa001_F	e13	sa001	F	C23	Group2_earlyNuclei	NA	C6	NA	e13_C9	Parabrachial	Parabrachial	831	5438	0.532	0.492	0.494	0.121	184.454	0.494	0.0632	0.468	0.21	0.173	0.086	Excitatory cerebellar nuclei neurons	0.859	NA	NA	NA
sa001_Mouse_Cerebellum_e13_F#CTGGGACAGCGAATAT-1	-4.028	-8.319	sa001_CTGGGACAGCGAATAT-1	sa001_Mouse_Cerebellum_e13_F	e13_sa001_F	e13	sa001	F	C32	Group3_e13_GABA_Mix	NA	NA	C4	e13_C12	PC_diff	PC	1535	6981	0.615	0.545	0.546	0.115	192.535	0.485	0.0541	0.428	0.215	0.21	0.094	Brainstem progenitors	0.899	NA	0.632	NA
sa001_Mouse_Cerebellum_e13_F#ATCCAGATCTTCTTCC-1	-4.552	-12.623	sa001_ATCCAGATCTTCTTCC-1	sa001_Mouse_Cerebellum_e13_F	e13_sa001_F	e13	sa001	F	C24	Group2_earlyNuclei	NA	C3	NA	e13_C8	GABA_DN_mature	GABA_DN	1196	7191	0.502	0.527	0.531	0.114	191.104	0.495	0.0568	0.443	0.222	0.194	0.084	Excitatory cerebellar nuclei neurons	0.992	NA	NA	NA
sa001_Mouse_Cerebellum_e13_F#GGATAGGAGCTACGCC-1	-2.531	-10.52	sa001_GGATAGGAGCTACGCC-1	sa001_Mouse_Cerebellum_e13_F	e13_sa001_F	e13	sa001	F	C29	Group3_e13_GABA_Mix	NA	NA	C3	e13_C2	PC_mature	PC	1258	5895	0.575	0.522	0.522	0.125	185.941	0.484	0.0693	0.454	0.202	0.188	0.087	Differentiating Purkinje cells	1	NA	0.879	NA
sa001_Mouse_Cerebellum_e13_F#GCACGGTGTGCTAGTT-1	-2.285	-11.882	sa001_GCACGGTGTGCTAGTT-1	sa001_Mouse_Cerebellum_e13_F	e13_sa001_F	e13	sa001	F	C29	Group3_e13_GABA_Mix	NA	NA	C2	e13_C7	PC_mature	PC	1147	6138	0.551	0.53	0.534	0.114	189.138	0.486	0.0581	0.437	0.228	0.195	0.082	Differentiating Purkinje cells	0.958	NA	0.948	NA
sa001_Mouse_Cerebellum_e13_F#TGTAAGCTCAGTCAAC-1	-8.42	-4.043	sa001_TGTAAGCTCAGTCAAC-1	sa001_Mouse_Cerebellum_e13_F	e13_sa001_F	e13	sa001	F	C23	Group2_earlyNuclei	NA	C7	NA	e13_C9	Isthmic_nuclei	Isthmic_nuclei	928	5662	0.524	0.489	0.489	0.114	190.551	0.505	0.0612	0.444	0.222	0.172	0.1	Excitatory cerebellar nuclei neurons	0.939	NA	NA	NA
sa001_Mouse_Cerebellum_e13_F#ATGTCTTCAAACCGAG-1	-2.37	-11.248	sa001_ATGTCTTCAAACCGAG-1	sa001_Mouse_Cerebellum_e13_F	e13_sa001_F	e13	sa001	F	C29	Group3_e13_GABA_Mix	NA	NA	C3	e13_C2	PC_mature	PC	1492	7025	0.57	0.529	0.532	0.118	185.167	0.481	0.0597	0.435	0.238	0.192	0.075	Differentiating Purkinje cells	0.954	NA	0.939	NA
sa001_Mouse_Cerebellum_e13_F#CTGGCAGTCTACTTTG-1	1.598	-5.297	sa001_CTGGCAGTCTACTTTG-1	sa001_Mouse_Cerebellum_e13_F	e13_sa001_F	e13	sa001	F	C45	Group1_astroglia	C23	NA	NA	e13_C21	Progenitor_RL	Astroglia	951	4969	0.598	0.469	0.471	0.136	180.301	0.499	0.0699	0.464	0.223	0.162	0.081	VZ progenitors	0.455	NA	NA	NA
sa001_Mouse_Cerebellum_e13_F#ACCATCCAGAACGCCA-1	-3.569	-12.063	sa001_ACCATCCAGAACGCCA-1	sa001_Mouse_Cerebellum_e13_F	e13_sa001_F	e13	sa001	F	C28	No	NA	NA	NA	e13_C6	PC_mature	PC	947	5224	0.582	0.509	0.511	0.117	184.509	0.49	0.06	0.446	0.226	0.187	0.081	Differentiating Purkinje cells	0.833	NA	0.905	NA
sa001_Mouse_Cerebellum_e13_F#CTGTATTCACCAAGGA-1	-8.531	-3.888	sa001_CTGTATTCACCAAGGA-1	sa001_Mouse_Cerebellum_e13_F	e13_sa001_F	e13	sa001	F	C23	Group2_earlyNuclei	NA	C7	NA	e13_C9	Isthmic_nuclei	Isthmic_nuclei	991	5545	0.558	0.494	0.496	0.117	185.216	0.497	0.0593	0.46	0.221	0.174	0.085	Excitatory cerebellar nuclei neurons	0.472	NA	NA	NA
sa001_Mouse_Cerebellum_e13_F#GAGGTCCCAAGTAATG-1	-2.803	-9.592	sa001_GAGGTCCCAAGTAATG-1	sa001_Mouse_Cerebellum_e13_F	e13_sa001_F	e13	sa001	F	C29	Group3_e13_GABA_Mix	NA	NA	C7	e13_C3	PC_mature	PC	1735	8596	0.569	0.559	0.56	0.105	196.703	0.486	0.0464	0.419	0.225	0.221	0.089	Excitatory cerebellar nuclei neurons	0.514	NA	0.838	NA
sa001_Mouse_Cerebellum_e13_F#CTCTCAGTCCTTGACC-1	-2.417	-10.434	sa001_CTCTCAGTCCTTGACC-1	sa001_Mouse_Cerebellum_e13_F	e13_sa001_F	e13	sa001	F	C29	Group3_e13_GABA_Mix	NA	NA	C3	e13_C2	PC_mature	PC	1289	6384	0.576	0.524	0.527	0.119	189.33	0.488	0.0574	0.438	0.227	0.189	0.088	Differentiating Purkinje cells	0.945	NA	0.893	NA
sa001_Mouse_Cerebellum_e13_F#TTACTTGGTAGTAACA-1	-4.952	-10.687	sa001_TTACTTGGTAGTAACA-1	sa001_Mouse_Cerebellum_e13_F	e13_sa001_F	e13	sa001	F	C23	Group2_earlyNuclei	NA	C8	NA	e13_C10	Interneuron_early	Interneuron	1819	9100	0.536	0.563	0.564	0.107	195.536	0.476	0.0449	0.405	0.235	0.232	0.083	Excitatory cerebellar nuclei neurons	0.499	NA	NA	1
sa001_Mouse_Cerebellum_e13_F#GGGTTATTCGTGCTTC-1	-2.805	-10.036	sa001_GGGTTATTCGTGCTTC-1	sa001_Mouse_Cerebellum_e13_F	e13_sa001_F	e13	sa001	F	C29	Group3_e13_GABA_Mix	NA	NA	C7	e13_C3	PC_mature	PC	1584	7389	0.585	0.541	0.542	0.115	188.983	0.482	0.0562	0.444	0.223	0.196	0.081	Differentiating Purkinje cells	1	NA	0.912	NA
sa001_Mouse_Cerebellum_e13_F#CTTAATCAGGAAGGTA-1	-3.216	-9.262	sa001_CTTAATCAGGAAGGTA-1	sa001_Mouse_Cerebellum_e13_F	e13_sa001_F	e13	sa001	F	C29	Group3_e13_GABA_Mix	NA	NA	C6	e13_C5	PC_mature	PC	1399	6986	0.565	0.546	0.548	0.118	192.76	0.484	0.0574	0.424	0.223	0.204	0.092	Differentiating Purkinje cells	0.914	NA	0.803	NA
sa001_Mouse_Cerebellum_e13_F#CCTTGGTAGGGTCTGA-1	-8.17	-3.595	sa001_CCTTGGTAGGGTCTGA-1	sa001_Mouse_Cerebellum_e13_F	e13_sa001_F	e13	sa001	F	C23	Group2_earlyNuclei	NA	C14	NA	e13_C9	Isthmic_nuclei	Isthmic_nuclei	1008	6581	0.534	0.501	0.506	0.114	192.733	0.501	0.0588	0.443	0.203	0.198	0.097	Excitatory cerebellar nuclei neurons	0.769	NA	NA	NA
sa001_Mouse_Cerebellum_e13_F#TCGTTCGTCACTCCCA-1	0.451	-5.068	sa001_TCGTTCGTCACTCCCA-1	sa001_Mouse_Cerebellum_e13_F	e13_sa001_F	e13	sa001	F	C44	Group1_astroglia	C31	NA	NA	e13_C18	Progenitor_isthmic	Astroglia	1642	8390	0.585	0.516	0.518	0.113	183.562	0.507	0.0555	0.461	0.221	0.181	0.081	VZ progenitors	0.399	NA	NA	NA
sa001_Mouse_Cerebellum_e13_F#TTAGCGAAGTAGACCG-1	2.269	-5.644	sa001_TTAGCGAAGTAGACCG-1	sa001_Mouse_Cerebellum_e13_F	e13_sa001_F	e13	sa001	F	C45	Group1_astroglia	C25	NA	NA	e13_C21	Progenitor_bipotent	Astroglia	1722	8203	0.596	0.52	0.521	0.116	184.639	0.488	0.0566	0.448	0.229	0.188	0.078	Gliogenic progenitors-2	0.761	NA	NA	NA
sa001_Mouse_Cerebellum_e13_F#CAAGGCCTCTTCTCTC-1	-4.115	-8.86	sa001_CAAGGCCTCTTCTCTC-1	sa001_Mouse_Cerebellum_e13_F	e13_sa001_F	e13	sa001	F	C29	Group3_e13_GABA_Mix	NA	NA	C4	e13_C5	PC_mature	PC	1904	8606	0.608	0.553	0.553	0.107	192.004	0.487	0.0486	0.423	0.236	0.21	0.083	Brainstem progenitors	0.139	NA	0.674	NA
sa001_Mouse_Cerebellum_e13_F#TATTGCTCAGGCATCC-1	-2.393	-11.63	sa001_TATTGCTCAGGCATCC-1	sa001_Mouse_Cerebellum_e13_F	e13_sa001_F	e13	sa001	F	C29	Group3_e13_GABA_Mix	NA	NA	C2	e13_C7	PC_mature	PC	1239	6650	0.549	0.526	0.529	0.118	190.286	0.489	0.0577	0.45	0.218	0.185	0.089	Differentiating Purkinje cells	0.938	NA	0.932	NA
sa001_Mouse_Cerebellum_e13_F#GCCCAGATCAATTGGC-1	-6.787	-0.156	sa001_GCCCAGATCAATTGGC-1	sa001_Mouse_Cerebellum_e13_F	e13_sa001_F	e13	sa001	F	C36	Group2_earlyNuclei	NA	C28	NA	e13_C11	Isthmic_nuclei	Isthmic_nuclei	1947	8657	0.63	0.528	0.529	0.114	186.792	0.501	0.0549	0.457	0.219	0.186	0.084	Post mitotic NTZ neurons	0.414	NA	NA	NA
sa001_Mouse_Cerebellum_e13_F#AATGTCGTCTCGCGTT-1	1.216	-5.539	sa001_AATGTCGTCTCGCGTT-1	sa001_Mouse_Cerebellum_e13_F	e13_sa001_F	e13	sa001	F	C45	Group1_astroglia	C26	NA	NA	e13_C21	Progenitor_isthmic	Astroglia	2063	9422	0.597	0.546	0.547	0.11	189.596	0.492	0.0578	0.437	0.219	0.202	0.085	Gliogenic progenitors-2	0.481	NA	NA	NA
sa001_Mouse_Cerebellum_e13_F#CAAGGCCAGATGAGGA-1	-2.876	-11.503	sa001_CAAGGCCAGATGAGGA-1	sa001_Mouse_Cerebellum_e13_F	e13_sa001_F	e13	sa001	F	C29	Group3_e13_GABA_Mix	NA	NA	C5	e13_C6	PC_mature	PC	1163	5643	0.598	0.515	0.517	0.124	182.282	0.482	0.0596	0.467	0.213	0.182	0.079	Differentiating Purkinje cells	0.972	NA	0.935	NA
sa001_Mouse_Cerebellum_e13_F#TGGTCCTTCTGTGTGA-1	-10.577	-0.746	sa001_TGGTCCTTCTGTGTGA-1	sa001_Mouse_Cerebellum_e13_F	e13_sa001_F	e13	sa001	F	C34	Group2_earlyNuclei	NA	C10	NA	e13_C13	Glut_DN_V_mature	Glut_DN	1204	6260	0.582	0.513	0.515	0.115	186.575	0.493	0.0531	0.458	0.217	0.19	0.082	Excitatory cerebellar nuclei neurons	0.581	NA	NA	NA
sa001_Mouse_Cerebellum_e13_F#TGTACGAAGAACAGGA-1	-4.243	-8.696	sa001_TGTACGAAGAACAGGA-1	sa001_Mouse_Cerebellum_e13_F	e13_sa001_F	e13	sa001	F	C29	Group3_e13_GABA_Mix	NA	NA	C4	e13_C5	PC_mature	PC	1602	7568	0.599	0.548	0.551	0.109	192.383	0.492	0.0538	0.424	0.235	0.203	0.084	Excitatory cerebellar nuclei neurons	0.061	NA	0.653	NA
sa001_Mouse_Cerebellum_e13_F#TGCTCGTGTAGCGAGT-1	-6.36	7.154	sa001_TGCTCGTGTAGCGAGT-1	sa001_Mouse_Cerebellum_e13_F	e13_sa001_F	e13	sa001	F	C6	No	NA	NA	NA	e13_C16	GCP_prenatal	GC	1878	8628	0.611	0.498	0.499	0.118	177.413	0.499	0.0537	0.487	0.21	0.18	0.069	Unipolar brush cell and GCP progenitor	0.521	0.05	NA	NA
sa001_Mouse_Cerebellum_e13_F#CTGAATGGTCATGAGG-1	-8.208	-4.387	sa001_CTGAATGGTCATGAGG-1	sa001_Mouse_Cerebellum_e13_F	e13_sa001_F	e13	sa001	F	C23	Group2_earlyNuclei	NA	C8	NA	e13_C9	Interneuron_early	Interneuron	1121	6272	0.532	0.515	0.517	0.116	193.642	0.492	0.0571	0.439	0.202	0.206	0.095	Postnatal excitatory cerebellar nuclei neurons	0.557	NA	NA	1
sa001_Mouse_Cerebellum_e13_F#GTGGCGTAGATATGAC-1	-8.155	-3.63	sa001_GTGGCGTAGATATGAC-1	sa001_Mouse_Cerebellum_e13_F	e13_sa001_F	e13	sa001	F	C23	Group2_earlyNuclei	NA	C14	NA	e13_C9	Isthmic_nuclei	Isthmic_nuclei	1129	6855	0.514	0.508	0.511	0.109	191.28	0.498	0.0618	0.423	0.229	0.198	0.088	Excitatory cerebellar nuclei neurons	0.759	NA	NA	NA
sa001_Mouse_Cerebellum_e13_F#GCCCAGATCATTGCCC-1	2.51	-3.941	sa001_GCCCAGATCATTGCCC-1	sa001_Mouse_Cerebellum_e13_F	e13_sa001_F	e13	sa001	F	C43	Group1_astroglia	C27	NA	NA	e13_C19	Interneuron_diff	Interneuron	1940	9061	0.604	0.521	0.522	0.116	184.192	0.497	0.0583	0.455	0.222	0.187	0.077	GABA interneurons	0.437	NA	NA	0.059
sa001_Mouse_Cerebellum_e13_F#ATATTCCTCAGGGTTT-1	-8.161	-5.208	sa001_ATATTCCTCAGGGTTT-1	sa001_Mouse_Cerebellum_e13_F	e13_sa001_F	e13	sa001	F	C23	Group2_earlyNuclei	NA	C9	NA	e13_C10	Parabrachial	Parabrachial	1075	5993	0.548	0.512	0.513	0.11	188.44	0.492	0.0517	0.45	0.219	0.192	0.088	Excitatory cerebellar nuclei neurons	0.993	NA	NA	NA
sa001_Mouse_Cerebellum_e13_F#TATCGAGAGGATATCA-1	3.195	-6.722	sa001_TATCGAGAGGATATCA-1	sa001_Mouse_Cerebellum_e13_F	e13_sa001_F	e13	sa001	F	C44	Group1_astroglia	C32	NA	NA	e13_C17	Progenitor_bipotent	Astroglia	1533	8559	0.58	0.518	0.519	0.115	189.433	0.505	0.0565	0.446	0.222	0.188	0.086	Gliogenic progenitors-1	1	NA	NA	NA
sa001_Mouse_Cerebellum_e13_F#GCCCAGACATGTGGGA-1	-2.334	-10.142	sa001_GCCCAGACATGTGGGA-1	sa001_Mouse_Cerebellum_e13_F	e13_sa001_F	e13	sa001	F	C29	Group3_e13_GABA_Mix	NA	NA	C3	e13_C2	PC_mature	PC	1502	7432	0.572	0.536	0.538	0.109	189.663	0.481	0.0492	0.438	0.23	0.2	0.083	Differentiating Purkinje cells	0.819	NA	0.951	NA
sa001_Mouse_Cerebellum_e13_F#GAGATTCTCGACCCGA-1	-2.231	-11.08	sa001_GAGATTCTCGACCCGA-1	sa001_Mouse_Cerebellum_e13_F	e13_sa001_F	e13	sa001	F	C29	Group3_e13_GABA_Mix	NA	NA	C3	e13_C2	PC_mature	PC	1333	7119	0.557	0.512	0.515	0.117	184.762	0.485	0.057	0.45	0.23	0.181	0.082	Differentiating Purkinje cells	0.901	NA	0.94	NA
sa001_Mouse_Cerebellum_e13_F#GCGAGTCCACGCGACT-1	-3.571	-9.609	sa001_GCGAGTCCACGCGACT-1	sa001_Mouse_Cerebellum_e13_F	e13_sa001_F	e13	sa001	F	C29	Group3_e13_GABA_Mix	NA	NA	C5	e13_C4	PC_mature	PC	1441	6820	0.591	0.547	0.548	0.113	191.821	0.481	0.0488	0.423	0.231	0.212	0.085	Differentiating Purkinje cells	1	NA	0.777	NA
sa001_Mouse_Cerebellum_e13_F#ACTGCAAGTATCCCTC-1	-4.126	-11.79	sa001_ACTGCAAGTATCCCTC-1	sa001_Mouse_Cerebellum_e13_F	e13_sa001_F	e13	sa001	F	C28	No	NA	NA	NA	e13_C10	PC_mature	PC	1154	6347	0.553	0.511	0.514	0.112	188.345	0.49	0.0564	0.445	0.228	0.187	0.085	Excitatory cerebellar nuclei neurons	0.416	NA	0.926	NA
sa001_Mouse_Cerebellum_e13_F#AGCCAGCTCGGGATCC-1	-4.736	-7.379	sa001_AGCCAGCTCGGGATCC-1	sa001_Mouse_Cerebellum_e13_F	e13_sa001_F	e13	sa001	F	C32	Group3_e13_GABA_Mix	NA	NA	C18	e13_C12	PC_diff	PC	1972	8550	0.635	0.537	0.538	0.111	189.746	0.492	0.0528	0.437	0.231	0.19	0.089	Brainstem progenitors	1	NA	0.382	NA
sa001_Mouse_Cerebellum_e13_F#AAACGAAGTGCTGAAG-1	-9.119	-2.648	sa001_AAACGAAGTGCTGAAG-1	sa001_Mouse_Cerebellum_e13_F	e13_sa001_F	e13	sa001	F	C35	Group2_earlyNuclei	NA	C5	NA	e13_C14	Isthmic_nuclei	Isthmic_nuclei	773	3504	0.655	0.478	0.479	0.125	172.849	0.482	0.0727	0.497	0.206	0.148	0.076	Excitatory cerebellar nuclei neurons	1	NA	NA	NA
sa001_Mouse_Cerebellum_e13_F#TGTGACATCGCACCTT-1	-2.868	-9.504	sa001_TGTGACATCGCACCTT-1	sa001_Mouse_Cerebellum_e13_F	e13_sa001_F	e13	sa001	F	C29	Group3_e13_GABA_Mix	NA	NA	C7	e13_C3	PC_mature	PC	1531	7135	0.593	0.538	0.538	0.113	186.893	0.483	0.0522	0.444	0.228	0.2	0.076	Differentiating Purkinje cells	1	NA	0.834	NA
sa001_Mouse_Cerebellum_e13_F#GACCAATAGAATGCTA-1	-3.397	-9.61	sa001_GACCAATAGAATGCTA-1	sa001_Mouse_Cerebellum_e13_F	e13_sa001_F	e13	sa001	F	C29	Group3_e13_GABA_Mix	NA	NA	C5	e13_C4	PC_mature	PC	1559	7451	0.578	0.554	0.555	0.113	192.999	0.484	0.056	0.41	0.242	0.204	0.088	Differentiating Purkinje cells	1	NA	0.801	NA
sa001_Mouse_Cerebellum_e13_F#TCGATTTTCAAATGGA-1	2.181	-5.501	sa001_TCGATTTTCAAATGGA-1	sa001_Mouse_Cerebellum_e13_F	e13_sa001_F	e13	sa001	F	C45	Group1_astroglia	C25	NA	NA	e13_C21	Progenitor_bipotent	Astroglia	1484	8062	0.56	0.507	0.512	0.117	185.721	0.498	0.0574	0.457	0.216	0.188	0.082	VZ progenitors	0.695	NA	NA	NA
sa001_Mouse_Cerebellum_e13_F#TGATCAGAGTCATACC-1	-3.089	-9.678	sa001_TGATCAGAGTCATACC-1	sa001_Mouse_Cerebellum_e13_F	e13_sa001_F	e13	sa001	F	C29	Group3_e13_GABA_Mix	NA	NA	C5	e13_C3	PC_mature	PC	1687	8214	0.566	0.553	0.551	0.114	190.659	0.484	0.0544	0.418	0.243	0.206	0.079	Differentiating Purkinje cells	1	NA	0.842	NA
sa001_Mouse_Cerebellum_e13_F#TTGCCCACATAGCCAT-1	-3.856	-8.85	sa001_TTGCCCACATAGCCAT-1	sa001_Mouse_Cerebellum_e13_F	e13_sa001_F	e13	sa001	F	C29	Group3_e13_GABA_Mix	NA	NA	C4	e13_C5	PC_mature	PC	1742	7751	0.607	0.544	0.546	0.111	187.571	0.483	0.0528	0.432	0.238	0.2	0.078	Brainstem progenitors	0.286	NA	0.695	NA
sa001_Mouse_Cerebellum_e13_F#ATATTCCCATGCACTA-1	-3.795	8.387	sa001_ATATTCCCATGCACTA-1	sa001_Mouse_Cerebellum_e13_F	e13_sa001_F	e13	sa001	F	C12	No	NA	NA	NA	e13_C16	GC_diff_prenatal	GC	1675	7276	0.662	0.498	0.497	0.124	176.678	0.493	0.0671	0.48	0.219	0.159	0.075	Unipolar brush cell precursors	0.55	0.222	NA	NA
sa001_Mouse_Cerebellum_e13_F#CACATGAAGTATACGA-1	-4.683	-7.652	sa001_CACATGAAGTATACGA-1	sa001_Mouse_Cerebellum_e13_F	e13_sa001_F	e13	sa001	F	C32	Group3_e13_GABA_Mix	NA	NA	C18	e13_C12	PC_diff	PC	1959	8591	0.63	0.536	0.537	0.109	186.691	0.492	0.0549	0.437	0.232	0.195	0.081	Brainstem progenitors	0.958	NA	0.441	NA
sa001_Mouse_Cerebellum_e13_F#AACTGGTAGGCTCAGA-1	-9.91	0.517	sa001_AACTGGTAGGCTCAGA-1	sa001_Mouse_Cerebellum_e13_F	e13_sa001_F	e13	sa001	F	C34	Group2_earlyNuclei	NA	C11	NA	e13_C13	Glut_DN_P_mature	Glut_DN	1238	5937	0.623	0.498	0.499	0.12	180.378	0.484	0.0591	0.478	0.209	0.18	0.074	Postnatal excitatory cerebellar nuclei neurons	0.643	NA	NA	NA
sa001_Mouse_Cerebellum_e13_F#GTGCCAGAGTCATCTG-1	-2.546	-10.706	sa001_GTGCCAGAGTCATCTG-1	sa001_Mouse_Cerebellum_e13_F	e13_sa001_F	e13	sa001	F	C29	Group3_e13_GABA_Mix	NA	NA	C3	e13_C2	PC_mature	PC	1582	7779	0.575	0.531	0.533	0.117	190.122	0.481	0.057	0.433	0.225	0.198	0.087	Differentiating Purkinje cells	1	NA	0.924	NA
sa001_Mouse_Cerebellum_e13_F#GTCACAAAGGCAGTAC-1	-3.292	-12.211	sa001_GTCACAAAGGCAGTAC-1	sa001_Mouse_Cerebellum_e13_F	e13_sa001_F	e13	sa001	F	C28	No	NA	NA	NA	e13_C6	PC_mature	PC	1230	6750	0.529	0.537	0.541	0.114	191.815	0.49	0.0612	0.42	0.23	0.199	0.09	Differentiating Purkinje cells	0.832	NA	0.951	NA
sa001_Mouse_Cerebellum_e13_F#CGTTCCAGTAGATTAG-1	-2.974	-9.476	sa001_CGTTCCAGTAGATTAG-1	sa001_Mouse_Cerebellum_e13_F	e13_sa001_F	e13	sa001	F	C29	Group3_e13_GABA_Mix	NA	NA	C7	e13_C5	PC_mature	PC	1302	6607	0.595	0.532	0.533	0.114	187.921	0.487	0.0613	0.432	0.232	0.19	0.085	Differentiating Purkinje cells	1	NA	0.757	NA
sa001_Mouse_Cerebellum_e13_F#TAGACTGAGCTGCTCG-1	-8.369	-3.877	sa001_TAGACTGAGCTGCTCG-1	sa001_Mouse_Cerebellum_e13_F	e13_sa001_F	e13	sa001	F	C23	Group2_earlyNuclei	NA	C7	NA	e13_C9	Isthmic_nuclei	Isthmic_nuclei	989	6069	0.524	0.511	0.516	0.115	191.732	0.5	0.0617	0.438	0.212	0.191	0.097	Excitatory cerebellar nuclei neurons	0.788	NA	NA	NA
sa001_Mouse_Cerebellum_e13_F#ATTACTCGTAACACTC-1	-7.965	-3.107	sa001_ATTACTCGTAACACTC-1	sa001_Mouse_Cerebellum_e13_F	e13_sa001_F	e13	sa001	F	C23	Group2_earlyNuclei	NA	C14	NA	e13_C9	Isthmic_nuclei	Isthmic_nuclei	1190	6912	0.545	0.513	0.514	0.105	191.374	0.499	0.0518	0.442	0.231	0.187	0.088	Excitatory cerebellar nuclei neurons	0.718	NA	NA	NA
sa001_Mouse_Cerebellum_e13_F#GCTTTCGGTTGAAGCG-1	-2.795	-10.528	sa001_GCTTTCGGTTGAAGCG-1	sa001_Mouse_Cerebellum_e13_F	e13_sa001_F	e13	sa001	F	C29	Group3_e13_GABA_Mix	NA	NA	C5	e13_C4	PC_mature	PC	1425	7126	0.586	0.535	0.535	0.113	188.522	0.482	0.0524	0.44	0.234	0.195	0.079	Differentiating Purkinje cells	1	NA	0.927	NA
sa001_Mouse_Cerebellum_e13_F#GTGTCCTAGTCGATAA-1	-6.496	-5.116	sa001_GTGTCCTAGTCGATAA-1	sa001_Mouse_Cerebellum_e13_F	e13_sa001_F	e13	sa001	F	C32	Group3_e13_GABA_Mix	NA	NA	C20	e13_C11	Isthmic_nuclei	Isthmic_nuclei	1553	7801	0.58	0.537	0.539	0.115	196.694	0.497	0.0458	0.427	0.223	0.21	0.093	Excitatory cerebellar nuclei neurons	0.476	NA	NA	NA
sa001_Mouse_Cerebellum_e13_F#TGCTTTATCTCTGCAC-1	-3.812	-7.73	sa001_TGCTTTATCTCTGCAC-1	sa001_Mouse_Cerebellum_e13_F	e13_sa001_F	e13	sa001	F	C32	Group3_e13_GABA_Mix	NA	NA	C21	e13_C12	Interneuron_diff	Interneuron	1856	8389	0.625	0.523	0.525	0.114	186.63	0.493	0.0534	0.453	0.226	0.192	0.076	Brainstem progenitors	0.903	NA	NA	0.901
sa001_Mouse_Cerebellum_e13_F#TGGACATTCAGTTGAC-1	-2.646	-10.513	sa001_TGGACATTCAGTTGAC-1	sa001_Mouse_Cerebellum_e13_F	e13_sa001_F	e13	sa001	F	C29	Group3_e13_GABA_Mix	NA	NA	C3	e13_C2	PC_mature	PC	1449	7316	0.568	0.538	0.54	0.111	192.04	0.481	0.0526	0.421	0.231	0.209	0.087	Differentiating Purkinje cells	0.923	NA	0.919	NA
sa001_Mouse_Cerebellum_e13_F#AGCGATTCACGATATC-1	-4.017	-5.469	sa001_AGCGATTCACGATATC-1	sa001_Mouse_Cerebellum_e13_F	e13_sa001_F	e13	sa001	F	C43	Group1_astroglia	C27	NA	NA	e13_C19	Interneuron_diff	Interneuron	1446	6350	0.655	0.488	0.49	0.118	177.695	0.492	0.0637	0.479	0.216	0.171	0.071	GABA interneurons	0.509	NA	NA	0.586
sa001_Mouse_Cerebellum_e13_F#ACTACCCAGAAATTCG-1	-3.099	-10.368	sa001_ACTACCCAGAAATTCG-1	sa001_Mouse_Cerebellum_e13_F	e13_sa001_F	e13	sa001	F	C23	Group2_earlyNuclei	NA	C8	NA	e13_C10	Interneuron_early	Interneuron	1141	5742	0.57	0.507	0.509	0.117	186.132	0.485	0.0606	0.45	0.216	0.188	0.086	Differentiating Purkinje cells	0.549	NA	NA	1
sa001_Mouse_Cerebellum_e13_F#CTCGCTAAGAGATTAC-1	-10.061	-0.273	sa001_CTCGCTAAGAGATTAC-1	sa001_Mouse_Cerebellum_e13_F	e13_sa001_F	e13	sa001	F	C34	Group2_earlyNuclei	NA	C12	NA	e13_C13	Glut_DN_V_mature	Glut_DN	1440	6337	0.626	0.509	0.509	0.121	179.937	0.489	0.0576	0.478	0.211	0.179	0.075	Postnatal excitatory cerebellar nuclei neurons	0.897	NA	NA	NA
sa001_Mouse_Cerebellum_e13_F#TGTAAGCTCGGGAAAC-1	1.718	-5.271	sa001_TGTAAGCTCGGGAAAC-1	sa001_Mouse_Cerebellum_e13_F	e13_sa001_F	e13	sa001	F	C45	Group1_astroglia	C23	NA	NA	e13_C21	Progenitor_RL	Astroglia	1462	7503	0.573	0.508	0.512	0.115	181.057	0.496	0.0605	0.46	0.227	0.18	0.073	Proliferating VZ progenitors	0.416	NA	NA	NA
sa001_Mouse_Cerebellum_e13_F#TTGCCCACAGCTGATT-1	2.031	-5.127	sa001_TTGCCCACAGCTGATT-1	sa001_Mouse_Cerebellum_e13_F	e13_sa001_F	e13	sa001	F	C45	Group1_astroglia	C23	NA	NA	e13_C21	Progenitor_RL	Astroglia	1606	7781	0.584	0.511	0.512	0.122	181.922	0.494	0.0617	0.469	0.215	0.176	0.079	VZ progenitors	0.703	NA	NA	NA
sa001_Mouse_Cerebellum_e13_F#AGCGTATGTACTTCGA-1	-3.081	-11.449	sa001_AGCGTATGTACTTCGA-1	sa001_Mouse_Cerebellum_e13_F	e13_sa001_F	e13	sa001	F	C28	No	NA	NA	NA	e13_C6	PC_mature	PC	1328	6883	0.535	0.536	0.537	0.113	190.13	0.48	0.0518	0.436	0.233	0.185	0.094	Differentiating Purkinje cells	0.858	NA	0.915	NA
sa001_Mouse_Cerebellum_e13_F#GCTGTTCAGAGCTACG-1	1.666	-5.104	sa001_GCTGTTCAGAGCTACG-1	sa001_Mouse_Cerebellum_e13_F	e13_sa001_F	e13	sa001	F	C45	Group1_astroglia	C23	NA	NA	e13_C21	Progenitor_RL	Astroglia	1499	7537	0.573	0.513	0.514	0.123	186.356	0.497	0.0601	0.454	0.213	0.194	0.08	VZ progenitors	0.599	NA	NA	NA
sa001_Mouse_Cerebellum_e13_F#TTACTTGCAGCGTAGA-1	-6.349	-3.392	sa001_TTACTTGCAGCGTAGA-1	sa001_Mouse_Cerebellum_e13_F	e13_sa001_F	e13	sa001	F	C38	Group2_earlyNuclei	NA	C35	NA	e13_C11	MBO	MBO	1349	6274	0.631	0.501	0.502	0.115	175.921	0.492	0.0548	0.489	0.222	0.169	0.065	Brainstem progenitors	0.733	NA	NA	NA
sa001_Mouse_Cerebellum_e13_F#CTCAGCTGTGGCGCTT-1	2.716	-4.53	sa001_CTCAGCTGTGGCGCTT-1	sa001_Mouse_Cerebellum_e13_F	e13_sa001_F	e13	sa001	F	C43	Group1_astroglia	C27	NA	NA	e13_C19	Interneuron_diff	Interneuron	965	4487	0.658	0.496	0.494	0.131	176.361	0.488	0.075	0.475	0.202	0.173	0.075	VZ progenitors	0.901	NA	NA	0.3
sa001_Mouse_Cerebellum_e13_F#TCACTCGAGTCTCGAT-1	-4.34	-5.982	sa001_TCACTCGAGTCTCGAT-1	sa001_Mouse_Cerebellum_e13_F	e13_sa001_F	e13	sa001	F	C32	Group3_e13_GABA_Mix	NA	NA	C18	e13_C19	PC_diff	PC	1846	8759	0.609	0.517	0.518	0.118	187.172	0.501	0.0623	0.456	0.211	0.179	0.092	Brainstem progenitors	1	NA	0.144	NA
sa001_Mouse_Cerebellum_e13_F#GCCATAAAGTTCTCCC-1	-8.354	-5.102	sa001_GCCATAAAGTTCTCCC-1	sa001_Mouse_Cerebellum_e13_F	e13_sa001_F	e13	sa001	F	C23	Group2_earlyNuclei	NA	C6	NA	e13_C9	Parabrachial	Parabrachial	1079	6396	0.513	0.515	0.518	0.111	191.838	0.498	0.0526	0.439	0.221	0.202	0.085	Excitatory cerebellar nuclei neurons	1	NA	NA	NA
sa001_Mouse_Cerebellum_e13_F#TTCATTGGTTTAGGAA-1	-4.039	-9.188	sa001_TTCATTGGTTTAGGAA-1	sa001_Mouse_Cerebellum_e13_F	e13_sa001_F	e13	sa001	F	C29	Group3_e13_GABA_Mix	NA	NA	C4	e13_C5	PC_mature	PC	1623	7587	0.594	0.549	0.55	0.113	192.17	0.485	0.0566	0.417	0.23	0.209	0.087	Differentiating Purkinje cells	0.076	NA	0.764	NA
sa001_Mouse_Cerebellum_e13_F#GTGACATGTCACCGCA-1	-3.461	-9.438	sa001_GTGACATGTCACCGCA-1	sa001_Mouse_Cerebellum_e13_F	e13_sa001_F	e13	sa001	F	C29	Group3_e13_GABA_Mix	NA	NA	C5	e13_C4	PC_mature	PC	1478	7347	0.585	0.543	0.544	0.109	187.797	0.485	0.0513	0.433	0.235	0.204	0.077	Differentiating Purkinje cells	0.909	NA	0.759	NA
sa001_Mouse_Cerebellum_e13_F#CCCGTTAGTGCAAAGC-1	-8.573	-4.037	sa001_CCCGTTAGTGCAAAGC-1	sa001_Mouse_Cerebellum_e13_F	e13_sa001_F	e13	sa001	F	C23	Group2_earlyNuclei	NA	C7	NA	e13_C9	Isthmic_nuclei	Isthmic_nuclei	1078	6425	0.528	0.495	0.497	0.108	185.874	0.501	0.0539	0.461	0.215	0.19	0.08	Excitatory cerebellar nuclei neurons	0.84	NA	NA	NA
sa001_Mouse_Cerebellum_e13_F#TAACGGTGTTAACCAC-1	-2.364	-11.962	sa001_TAACGGTGTTAACCAC-1	sa001_Mouse_Cerebellum_e13_F	e13_sa001_F	e13	sa001	F	C29	Group3_e13_GABA_Mix	NA	NA	C2	e13_C7	PC_mature	PC	1278	6274	0.574	0.535	0.539	0.117	186.29	0.479	0.0631	0.438	0.227	0.197	0.075	Differentiating Purkinje cells	0.976	NA	0.957	NA
sa001_Mouse_Cerebellum_e13_F#TGATGCATCGGGTCCA-1	-2.321	-11.572	sa001_TGATGCATCGGGTCCA-1	sa001_Mouse_Cerebellum_e13_F	e13_sa001_F	e13	sa001	F	C29	Group3_e13_GABA_Mix	NA	NA	C2	e13_C7	PC_mature	PC	1332	6850	0.554	0.524	0.527	0.12	188.37	0.484	0.0588	0.453	0.208	0.194	0.087	Differentiating Purkinje cells	0.993	NA	0.949	NA
sa001_Mouse_Cerebellum_e13_F#TATGTGGGTTTCCTAT-1	-8.122	-4.035	sa001_TATGTGGGTTTCCTAT-1	sa001_Mouse_Cerebellum_e13_F	e13_sa001_F	e13	sa001	F	C23	Group2_earlyNuclei	NA	C7	NA	e13_C9	Isthmic_nuclei	Isthmic_nuclei	911	5123	0.558	0.501	0.504	0.117	191.811	0.495	0.0572	0.44	0.216	0.196	0.09	Excitatory cerebellar nuclei neurons	0.844	NA	NA	NA
sa001_Mouse_Cerebellum_e13_F#TGCTTTAAGATTGACA-1	-2.404	-11.522	sa001_TGCTTTAAGATTGACA-1	sa001_Mouse_Cerebellum_e13_F	e13_sa001_F	e13	sa001	F	C29	Group3_e13_GABA_Mix	NA	NA	C2	e13_C7	PC_mature	PC	1234	6593	0.54	0.513	0.517	0.125	184.948	0.489	0.0646	0.453	0.217	0.184	0.081	Differentiating Purkinje cells	0.986	NA	0.942	NA
sa001_Mouse_Cerebellum_e13_F#TGTGACAAGGTCTTTG-1	-6.409	6.881	sa001_TGTGACAAGGTCTTTG-1	sa001_Mouse_Cerebellum_e13_F	e13_sa001_F	e13	sa001	F	C6	No	NA	NA	NA	e13_C16	GCP_prenatal	GC	1590	8144	0.587	0.501	0.504	0.123	182.052	0.499	0.0648	0.456	0.219	0.183	0.077	Unipolar brush cell and GCP progenitor	0.751	0.051	NA	NA
sa001_Mouse_Cerebellum_e13_F#GTTGGTACAGTAACTC-1	-4.301	7.737	sa001_GTTGGTACAGTAACTC-1	sa001_Mouse_Cerebellum_e13_F	e13_sa001_F	e13	sa001	F	C12	No	NA	NA	NA	e13_C16	GC_diff_prenatal	GC	1842	8653	0.619	0.507	0.51	0.122	178.682	0.498	0.0683	0.471	0.221	0.167	0.073	Unipolar brush cell and GCP progenitor	0.409	0.16	NA	NA
sa001_Mouse_Cerebellum_e13_F#CTCAGCTCAGTAACTC-1	-8.4	-3.926	sa001_CTCAGCTCAGTAACTC-1	sa001_Mouse_Cerebellum_e13_F	e13_sa001_F	e13	sa001	F	C23	Group2_earlyNuclei	NA	C7	NA	e13_C9	Isthmic_nuclei	Isthmic_nuclei	893	5496	0.541	0.485	0.487	0.113	184.806	0.497	0.0564	0.456	0.225	0.178	0.084	Excitatory cerebellar nuclei neurons	0.994	NA	NA	NA
sa001_Mouse_Cerebellum_e13_F#TCGTTCGCAGCAATGG-1	-8.25	-5.007	sa001_TCGTTCGCAGCAATGG-1	sa001_Mouse_Cerebellum_e13_F	e13_sa001_F	e13	sa001	F	C23	Group2_earlyNuclei	NA	C6	NA	e13_C9	Parabrachial	Parabrachial	1015	6059	0.56	0.5	0.504	0.119	185.858	0.494	0.064	0.455	0.214	0.189	0.077	Excitatory cerebellar nuclei neurons	0.813	NA	NA	NA
sa001_Mouse_Cerebellum_e13_F#GTCACCTGTCGAGGAT-1	2.379	-5.486	sa001_GTCACCTGTCGAGGAT-1	sa001_Mouse_Cerebellum_e13_F	e13_sa001_F	e13	sa001	F	C45	Group1_astroglia	C25	NA	NA	e13_C21	Progenitor_bipotent	Astroglia	1803	8493	0.611	0.509	0.511	0.12	182.875	0.493	0.0591	0.464	0.217	0.177	0.083	VZ progenitors	0.445	NA	NA	NA
sa001_Mouse_Cerebellum_e13_F#AGGACGAGTTCGGGAA-1	-3.246	-10.293	sa001_AGGACGAGTTCGGGAA-1	sa001_Mouse_Cerebellum_e13_F	e13_sa001_F	e13	sa001	F	C23	Group2_earlyNuclei	NA	C8	NA	e13_C10	Interneuron_early	Interneuron	1219	6267	0.567	0.519	0.521	0.116	187.9	0.485	0.0633	0.447	0.215	0.189	0.086	Excitatory cerebellar nuclei neurons	0.462	NA	NA	1
sa001_Mouse_Cerebellum_e13_F#GCAGATTGTTACTACG-1	0.564	-5.121	sa001_GCAGATTGTTACTACG-1	sa001_Mouse_Cerebellum_e13_F	e13_sa001_F	e13	sa001	F	C44	Group1_astroglia	C31	NA	NA	e13_C18	Progenitor_isthmic	Astroglia	1777	9548	0.557	0.526	0.53	0.107	191.23	0.512	0.0561	0.437	0.224	0.196	0.087	VZ progenitors	0.756	NA	NA	NA
sa001_Mouse_Cerebellum_e13_F#TACTCGCCACTTTGGA-1	-2.509	-9.873	sa001_TACTCGCCACTTTGGA-1	sa001_Mouse_Cerebellum_e13_F	e13_sa001_F	e13	sa001	F	C29	Group3_e13_GABA_Mix	NA	NA	C7	e13_C3	PC_mature	PC	1124	5511	0.603	0.518	0.518	0.12	182.745	0.481	0.0592	0.45	0.227	0.193	0.071	Differentiating Purkinje cells	1	NA	0.894	NA
sa001_Mouse_Cerebellum_e13_F#TTCTGTACATTCTTTG-1	-3.213	-9.427	sa001_TTCTGTACATTCTTTG-1	sa001_Mouse_Cerebellum_e13_F	e13_sa001_F	e13	sa001	F	C29	Group3_e13_GABA_Mix	NA	NA	C5	e13_C4	PC_mature	PC	1310	6425	0.58	0.534	0.535	0.111	189.921	0.487	0.0516	0.444	0.221	0.203	0.081	Differentiating Purkinje cells	1	NA	0.821	NA
sa001_Mouse_Cerebellum_e13_F#GGAGAACTCTTCGTTA-1	-2.934	-10.593	sa001_GGAGAACTCTTCGTTA-1	sa001_Mouse_Cerebellum_e13_F	e13_sa001_F	e13	sa001	F	C23	Group2_earlyNuclei	NA	C8	NA	e13_C10	Interneuron_early	Interneuron	785	3642	0.629	0.495	0.494	0.132	176.585	0.486	0.0681	0.473	0.223	0.163	0.073	Excitatory cerebellar nuclei neurons	0.531	NA	NA	0.976
sa001_Mouse_Cerebellum_e13_F#CTCTAGCTCTGGAAGG-1	-3.188	-12.122	sa001_CTCTAGCTCTGGAAGG-1	sa001_Mouse_Cerebellum_e13_F	e13_sa001_F	e13	sa001	F	C28	No	NA	NA	NA	e13_C6	PC_mature	PC	1297	7124	0.548	0.527	0.53	0.115	192.832	0.491	0.0572	0.441	0.219	0.187	0.096	Differentiating Purkinje cells	0.777	NA	0.939	NA
sa001_Mouse_Cerebellum_e13_F#TGATCAGTCTTGTCGC-1	2.287	-3.653	sa001_TGATCAGTCTTGTCGC-1	sa001_Mouse_Cerebellum_e13_F	e13_sa001_F	e13	sa001	F	C43	Group1_astroglia	C27	NA	NA	e13_C19	Interneuron_diff	Interneuron	1808	9131	0.591	0.517	0.517	0.113	186.328	0.502	0.0612	0.444	0.217	0.196	0.082	VZ progenitors	0.636	NA	NA	0.167
sa001_Mouse_Cerebellum_e13_F#TTGTCTAGTAGACACG-1	-3.739	-8.946	sa001_TTGTCTAGTAGACACG-1	sa001_Mouse_Cerebellum_e13_F	e13_sa001_F	e13	sa001	F	C29	Group3_e13_GABA_Mix	NA	NA	C4	e13_C5	PC_mature	PC	1468	6571	0.604	0.532	0.533	0.118	185.163	0.485	0.0567	0.444	0.227	0.197	0.076	Brainstem progenitors	0.201	NA	0.746	NA
sa001_Mouse_Cerebellum_e13_F#AGCTGATCAAGAGCGT-1	-2.424	-10.163	sa001_AGCTGATCAAGAGCGT-1	sa001_Mouse_Cerebellum_e13_F	e13_sa001_F	e13	sa001	F	C29	Group3_e13_GABA_Mix	NA	NA	C7	e13_C3	PC_mature	PC	894	4531	0.612	0.51	0.511	0.127	184.001	0.485	0.0647	0.453	0.22	0.174	0.088	Differentiating Purkinje cells	0.991	NA	0.946	NA
sa001_Mouse_Cerebellum_e13_F#TAGCCCTAGTCTGGGA-1	3.172	-6.73	sa001_TAGCCCTAGTCTGGGA-1	sa001_Mouse_Cerebellum_e13_F	e13_sa001_F	e13	sa001	F	C44	Group1_astroglia	C32	NA	NA	e13_C17	Progenitor_bipotent	Astroglia	933	4990	0.611	0.488	0.489	0.119	177.805	0.498	0.0628	0.485	0.209	0.165	0.078	Gliogenic progenitors-1	1	NA	NA	NA
sa001_Mouse_Cerebellum_e13_F#GAACTTGCATTAACGC-1	2.053	-5.393	sa001_GAACTTGCATTAACGC-1	sa001_Mouse_Cerebellum_e13_F	e13_sa001_F	e13	sa001	F	C45	Group1_astroglia	C25	NA	NA	e13_C21	Progenitor_bipotent	Astroglia	1708	8333	0.58	0.528	0.532	0.114	188.818	0.499	0.0615	0.434	0.233	0.189	0.082	VZ progenitors	0.922	NA	NA	NA
sa001_Mouse_Cerebellum_e13_F#ACTACCCTCCACTAGA-1	-3.212	-11.089	sa001_ACTACCCTCCACTAGA-1	sa001_Mouse_Cerebellum_e13_F	e13_sa001_F	e13	sa001	F	C23	Group2_earlyNuclei	NA	C8	NA	e13_C10	Interneuron_early	Interneuron	1030	5715	0.543	0.515	0.518	0.123	191.889	0.49	0.0666	0.437	0.207	0.188	0.101	Differentiating Purkinje cells	0.479	NA	NA	1
sa001_Mouse_Cerebellum_e13_F#ACAGAAAAGTGTGTAA-1	-5.01	-13.066	sa001_ACAGAAAAGTGTGTAA-1	sa001_Mouse_Cerebellum_e13_F	e13_sa001_F	e13	sa001	F	C24	Group2_earlyNuclei	NA	C4	NA	e13_C8	GABA_DN_mature	GABA_DN	1190	6659	0.541	0.517	0.519	0.111	191.97	0.497	0.0532	0.438	0.217	0.202	0.089	Excitatory cerebellar nuclei neurons	0.997	NA	NA	NA
sa001_Mouse_Cerebellum_e13_F#ACTTCCGGTTTCGACA-1	-8.95	-2.621	sa001_ACTTCCGGTTTCGACA-1	sa001_Mouse_Cerebellum_e13_F	e13_sa001_F	e13	sa001	F	C35	Group2_earlyNuclei	NA	C5	NA	e13_C14	Isthmic_nuclei	Isthmic_nuclei	1259	6795	0.557	0.539	0.541	0.112	193.868	0.486	0.0529	0.431	0.22	0.208	0.088	Excitatory cerebellar nuclei neurons	0.984	NA	NA	NA
sa001_Mouse_Cerebellum_e13_F#GACTAACCACTAGGAG-1	-2.647	-10.3	sa001_GACTAACCACTAGGAG-1	sa001_Mouse_Cerebellum_e13_F	e13_sa001_F	e13	sa001	F	C29	Group3_e13_GABA_Mix	NA	NA	C3	e13_C2	PC_mature	PC	1302	6204	0.573	0.524	0.525	0.118	185.537	0.486	0.0557	0.449	0.23	0.187	0.079	Differentiating Purkinje cells	1	NA	0.882	NA
sa001_Mouse_Cerebellum_e13_F#AAAGATGGTGTTGGTT-1	0.771	-5.25	sa001_AAAGATGGTGTTGGTT-1	sa001_Mouse_Cerebellum_e13_F	e13_sa001_F	e13	sa001	F	C44	Group1_astroglia	C31	NA	NA	e13_C18	Progenitor_isthmic	Astroglia	1747	8576	0.573	0.516	0.518	0.113	182.654	0.501	0.0596	0.456	0.221	0.195	0.069	VZ progenitors	0.473	NA	NA	NA
sa001_Mouse_Cerebellum_e13_F#AACGTACGTTTGAAGA-1	-8.242	-0.364	sa001_AACGTACGTTTGAAGA-1	sa001_Mouse_Cerebellum_e13_F	e13_sa001_F	e13	sa001	F	C35	Group2_earlyNuclei	NA	C23	NA	e13_C11	Glut_DN_V_mature	Glut_DN	2132	9038	0.632	0.53	0.531	0.112	183.466	0.495	0.0577	0.454	0.22	0.192	0.077	Post mitotic NTZ neurons	0.703	NA	NA	NA
sa001_Mouse_Cerebellum_e13_F#CGTGGCATCTTAGTGG-1	-10.146	-0.322	sa001_CGTGGCATCTTAGTGG-1	sa001_Mouse_Cerebellum_e13_F	e13_sa001_F	e13	sa001	F	C34	Group2_earlyNuclei	NA	C12	NA	e13_C13	Glut_DN_V_mature	Glut_DN	1495	7522	0.571	0.511	0.511	0.113	182.887	0.493	0.0605	0.46	0.222	0.18	0.079	Postnatal excitatory cerebellar nuclei neurons	0.751	NA	NA	NA
sa001_Mouse_Cerebellum_e13_F#CAGCTAATCTCCAACC-1	-9.036	-2.763	sa001_CAGCTAATCTCCAACC-1	sa001_Mouse_Cerebellum_e13_F	e13_sa001_F	e13	sa001	F	C35	Group2_earlyNuclei	NA	C5	NA	e13_C14	Isthmic_nuclei	Isthmic_nuclei	1315	6706	0.563	0.534	0.533	0.11	192.769	0.486	0.0529	0.436	0.219	0.204	0.089	Excitatory cerebellar nuclei neurons	1	NA	NA	NA
sa001_Mouse_Cerebellum_e13_F#TCACAAGTCTCTGCAC-1	2.02	-5.268	sa001_TCACAAGTCTCTGCAC-1	sa001_Mouse_Cerebellum_e13_F	e13_sa001_F	e13	sa001	F	C45	Group1_astroglia	C23	NA	NA	e13_C21	Progenitor_RL	Astroglia	1656	8107	0.589	0.506	0.509	0.117	184.51	0.498	0.0595	0.464	0.208	0.183	0.086	VZ progenitors	1	NA	NA	NA
sa001_Mouse_Cerebellum_e13_F#TAACGGTTCGGGTCCA-1	-4.666	-6.629	sa001_TAACGGTTCGGGTCCA-1	sa001_Mouse_Cerebellum_e13_F	e13_sa001_F	e13	sa001	F	C32	Group3_e13_GABA_Mix	NA	NA	C18	e13_C12	PC_diff	PC	2002	8679	0.639	0.529	0.529	0.112	187.516	0.497	0.0488	0.467	0.21	0.189	0.085	Brainstem progenitors	1	NA	0.239	NA
sa001_Mouse_Cerebellum_e13_F#TGAGTCAAGAGTGGAA-1	-9.54	-0.813	sa001_TGAGTCAAGAGTGGAA-1	sa001_Mouse_Cerebellum_e13_F	e13_sa001_F	e13	sa001	F	C35	Group2_earlyNuclei	NA	C24	NA	e13_C13	Glut_DN_V_mature	Glut_DN	1664	8021	0.571	0.531	0.533	0.107	189.778	0.486	0.0536	0.442	0.225	0.193	0.087	Postnatal excitatory cerebellar nuclei neurons	0.827	NA	NA	NA
sa001_Mouse_Cerebellum_e13_F#TTGCAGACAAACTACC-1	2.071	-5.387	sa001_TTGCAGACAAACTACC-1	sa001_Mouse_Cerebellum_e13_F	e13_sa001_F	e13	sa001	F	C45	Group1_astroglia	C25	NA	NA	e13_C21	Progenitor_bipotent	Astroglia	1432	7119	0.584	0.504	0.503	0.122	179.585	0.496	0.0636	0.465	0.223	0.176	0.073	VZ progenitors	0.78	NA	NA	NA
sa001_Mouse_Cerebellum_e13_F#GTGTCCTTCAGTCTTT-1	-4.789	-7.721	sa001_GTGTCCTTCAGTCTTT-1	sa001_Mouse_Cerebellum_e13_F	e13_sa001_F	e13	sa001	F	C32	Group3_e13_GABA_Mix	NA	NA	C18	e13_C12	PC_diff	PC	1787	8183	0.601	0.539	0.539	0.109	190.132	0.493	0.0528	0.441	0.217	0.204	0.085	Brainstem progenitors	0.984	NA	0.476	NA
sa001_Mouse_Cerebellum_e13_F#TCCAGAATCCGTGCGA-1	-2.539	-11.166	sa001_TCCAGAATCCGTGCGA-1	sa001_Mouse_Cerebellum_e13_F	e13_sa001_F	e13	sa001	F	C29	Group3_e13_GABA_Mix	NA	NA	C3	e13_C2	PC_mature	PC	1170	6256	0.566	0.515	0.515	0.117	185.378	0.489	0.058	0.445	0.226	0.196	0.075	Differentiating Purkinje cells	0.967	NA	0.928	NA
sa001_Mouse_Cerebellum_e13_F#CCTTGGTAGTAATGTG-1	1.383	-5.069	sa001_CCTTGGTAGTAATGTG-1	sa001_Mouse_Cerebellum_e13_F	e13_sa001_F	e13	sa001	F	C45	Group1_astroglia	C23	NA	NA	e13_C21	Progenitor_RL	Astroglia	1565	7945	0.578	0.516	0.517	0.118	185.398	0.497	0.0648	0.445	0.222	0.188	0.08	VZ progenitors	0.928	NA	NA	NA
sa001_Mouse_Cerebellum_e13_F#TGATGCAAGAAATTCG-1	-7.974	-5.442	sa001_TGATGCAAGAAATTCG-1	sa001_Mouse_Cerebellum_e13_F	e13_sa001_F	e13	sa001	F	C23	Group2_earlyNuclei	NA	C9	NA	e13_C10	Parabrachial	Parabrachial	1138	5838	0.579	0.518	0.519	0.115	188.022	0.49	0.0615	0.433	0.222	0.195	0.088	Excitatory cerebellar nuclei neurons	0.755	NA	NA	NA
sa001_Mouse_Cerebellum_e13_F#GAAATGAAGTATACCC-1	-3.395	-9.598	sa001_GAAATGAAGTATACCC-1	sa001_Mouse_Cerebellum_e13_F	e13_sa001_F	e13	sa001	F	C29	Group3_e13_GABA_Mix	NA	NA	C5	e13_C4	PC_mature	PC	1505	7317	0.579	0.52	0.521	0.118	188.596	0.486	0.0554	0.432	0.23	0.206	0.077	Differentiating Purkinje cells	0.979	NA	0.829	NA
sa001_Mouse_Cerebellum_e13_F#CAGCCTTGTCAAACAA-1	3.06	-6.756	sa001_CAGCCTTGTCAAACAA-1	sa001_Mouse_Cerebellum_e13_F	e13_sa001_F	e13	sa001	F	C44	Group1_astroglia	C32	NA	NA	e13_C17	Progenitor_bipotent	Astroglia	1503	8321	0.576	0.512	0.515	0.111	187.229	0.505	0.0538	0.446	0.224	0.2	0.076	Gliogenic progenitors-1	1	NA	NA	NA
sa001_Mouse_Cerebellum_e13_F#TCACAAGCAGTAGGCA-1	2.288	-4.238	sa001_TCACAAGCAGTAGGCA-1	sa001_Mouse_Cerebellum_e13_F	e13_sa001_F	e13	sa001	F	C43	Group1_astroglia	C27	NA	NA	e13_C19	Interneuron_diff	Interneuron	1762	8493	0.591	0.524	0.526	0.109	189.9	0.499	0.0534	0.445	0.214	0.198	0.09	VZ progenitors	0.895	NA	NA	0.061
sa001_Mouse_Cerebellum_e13_F#TTCATTGAGCTACGCC-1	-8.093	-3.365	sa001_TTCATTGAGCTACGCC-1	sa001_Mouse_Cerebellum_e13_F	e13_sa001_F	e13	sa001	F	C23	Group2_earlyNuclei	NA	C14	NA	e13_C9	Isthmic_nuclei	Isthmic_nuclei	1183	6513	0.518	0.526	0.53	0.103	194.411	0.495	0.0535	0.414	0.232	0.213	0.088	Excitatory cerebellar nuclei neurons	0.757	NA	NA	NA
sa001_Mouse_Cerebellum_e13_F#CTTAATCAGAACGTTA-1	-4.171	-8.237	sa001_CTTAATCAGAACGTTA-1	sa001_Mouse_Cerebellum_e13_F	e13_sa001_F	e13	sa001	F	C32	Group3_e13_GABA_Mix	NA	NA	C4	e13_C12	PC_diff	PC	1752	8247	0.601	0.545	0.547	0.108	191.93	0.49	0.0494	0.426	0.234	0.206	0.084	Brainstem progenitors	0.943	NA	0.582	NA
sa001_Mouse_Cerebellum_e13_F#CTTGCCATCTAGCTGA-1	3.172	-6.722	sa001_CTTGCCATCTAGCTGA-1	sa001_Mouse_Cerebellum_e13_F	e13_sa001_F	e13	sa001	F	C44	Group1_astroglia	C32	NA	NA	e13_C17	Progenitor_bipotent	Astroglia	1352	7173	0.585	0.517	0.518	0.112	187.657	0.499	0.0589	0.447	0.215	0.193	0.086	Gliogenic progenitors-1	1	NA	NA	NA
sa001_Mouse_Cerebellum_e13_F#GAACCGCCACTCGGAC-1	-2.632	-10.024	sa001_GAACCGCCACTCGGAC-1	sa001_Mouse_Cerebellum_e13_F	e13_sa001_F	e13	sa001	F	C29	Group3_e13_GABA_Mix	NA	NA	C3	e13_C2	PC_mature	PC	1454	6965	0.593	0.543	0.544	0.112	189.922	0.482	0.0565	0.432	0.232	0.2	0.081	Differentiating Purkinje cells	1	NA	0.859	NA
sa001_Mouse_Cerebellum_e13_F#TGGTCAACAACGCACC-1	1.476	-5.494	sa001_TGGTCAACAACGCACC-1	sa001_Mouse_Cerebellum_e13_F	e13_sa001_F	e13	sa001	F	C45	Group1_astroglia	C26	NA	NA	e13_C21	Progenitor_isthmic	Astroglia	1444	7146	0.583	0.508	0.509	0.114	180.366	0.492	0.0622	0.464	0.228	0.168	0.077	VZ progenitors	0.624	NA	NA	NA
sa001_Mouse_Cerebellum_e13_F#TATTGCTGTTGCAGCC-1	-5.195	-12.745	sa001_TATTGCTGTTGCAGCC-1	sa001_Mouse_Cerebellum_e13_F	e13_sa001_F	e13	sa001	F	C24	Group2_earlyNuclei	NA	C4	NA	e13_C8	GABA_DN_mature	GABA_DN	998	5636	0.571	0.495	0.498	0.122	182.595	0.49	0.0672	0.479	0.188	0.19	0.075	Excitatory cerebellar nuclei neurons	1	NA	NA	NA
sa001_Mouse_Cerebellum_e13_F#GCCAGCATCGCTCTAC-1	-2.355	-10.051	sa001_GCCAGCATCGCTCTAC-1	sa001_Mouse_Cerebellum_e13_F	e13_sa001_F	e13	sa001	F	C29	Group3_e13_GABA_Mix	NA	NA	C7	e13_C3	PC_mature	PC	1178	5848	0.587	0.522	0.523	0.119	183.411	0.484	0.0564	0.451	0.226	0.19	0.076	Differentiating Purkinje cells	1	NA	0.933	NA
sa001_Mouse_Cerebellum_e13_F#TTGACGATCGTGAGTT-1	-2.413	-9.909	sa001_TTGACGATCGTGAGTT-1	sa001_Mouse_Cerebellum_e13_F	e13_sa001_F	e13	sa001	F	C29	Group3_e13_GABA_Mix	NA	NA	C7	e13_C3	PC_mature	PC	1532	7584	0.564	0.539	0.541	0.114	189.09	0.484	0.0602	0.437	0.22	0.198	0.085	Differentiating Purkinje cells	0.987	NA	0.892	NA
sa001_Mouse_Cerebellum_e13_F#TACTGCCTCGCGCTGA-1	-2.519	-11.643	sa001_TACTGCCTCGCGCTGA-1	sa001_Mouse_Cerebellum_e13_F	e13_sa001_F	e13	sa001	F	C29	Group3_e13_GABA_Mix	NA	NA	C2	e13_C7	PC_mature	PC	1091	6315	0.555	0.508	0.509	0.118	186.273	0.49	0.0597	0.443	0.233	0.172	0.093	Differentiating Purkinje cells	0.801	NA	0.937	NA
sa001_Mouse_Cerebellum_e13_F#TGATGCAGTGCGCATC-1	-2.388	-12.12	sa001_TGATGCAGTGCGCATC-1	sa001_Mouse_Cerebellum_e13_F	e13_sa001_F	e13	sa001	F	C29	Group3_e13_GABA_Mix	NA	NA	C2	e13_C7	PC_mature	PC	1185	6559	0.552	0.527	0.528	0.118	187.506	0.486	0.0617	0.45	0.221	0.187	0.081	Differentiating Purkinje cells	0.91	NA	0.949	NA
sa001_Mouse_Cerebellum_e13_F#CTCAGAAGTCCAACCG-1	2.095	-5.449	sa001_CTCAGAAGTCCAACCG-1	sa001_Mouse_Cerebellum_e13_F	e13_sa001_F	e13	sa001	F	C45	Group1_astroglia	C25	NA	NA	e13_C21	Progenitor_bipotent	Astroglia	1543	7713	0.575	0.514	0.517	0.117	183.428	0.496	0.0576	0.453	0.225	0.187	0.077	VZ progenitors	0.967	NA	NA	NA
sa001_Mouse_Cerebellum_e13_F#CTCTCAGCATTGCACA-1	-3.582	-9.515	sa001_CTCTCAGCATTGCACA-1	sa001_Mouse_Cerebellum_e13_F	e13_sa001_F	e13	sa001	F	C29	Group3_e13_GABA_Mix	NA	NA	C5	e13_C4	PC_mature	PC	1409	6297	0.611	0.529	0.53	0.12	186.771	0.484	0.0583	0.452	0.219	0.188	0.083	Differentiating Purkinje cells	0.958	NA	0.811	NA
sa001_Mouse_Cerebellum_e13_F#TGGTCCTTCTTCTCTC-1	0.594	-5.141	sa001_TGGTCCTTCTTCTCTC-1	sa001_Mouse_Cerebellum_e13_F	e13_sa001_F	e13	sa001	F	C44	Group1_astroglia	C31	NA	NA	e13_C18	Progenitor_isthmic	Astroglia	1868	9032	0.61	0.51	0.512	0.114	179.441	0.501	0.0544	0.468	0.232	0.175	0.071	VZ progenitors	0.392	NA	NA	NA
sa001_Mouse_Cerebellum_e13_F#CAAGGCCGTCAAATCC-1	1.187	-5.65	sa001_CAAGGCCGTCAAATCC-1	sa001_Mouse_Cerebellum_e13_F	e13_sa001_F	e13	sa001	F	C45	Group1_astroglia	C26	NA	NA	e13_C21	Progenitor_isthmic	Astroglia	1824	9112	0.583	0.535	0.539	0.109	193.22	0.501	0.0499	0.434	0.226	0.201	0.089	VZ progenitors	0.616	NA	NA	NA
sa001_Mouse_Cerebellum_e13_F#CGAGTTACAATTCTCT-1	-2.744	-11.85	sa001_CGAGTTACAATTCTCT-1	sa001_Mouse_Cerebellum_e13_F	e13_sa001_F	e13	sa001	F	C29	Group3_e13_GABA_Mix	NA	NA	C2	e13_C7	PC_mature	PC	1123	6113	0.54	0.524	0.524	0.118	185.421	0.485	0.0587	0.449	0.228	0.18	0.085	Differentiating Purkinje cells	0.587	NA	0.94	NA
sa001_Mouse_Cerebellum_e13_F#GCGGGTTAGTAGGTCG-1	-5.221	-12.945	sa001_GCGGGTTAGTAGGTCG-1	sa001_Mouse_Cerebellum_e13_F	e13_sa001_F	e13	sa001	F	C24	Group2_earlyNuclei	NA	C4	NA	e13_C8	GABA_DN_mature	GABA_DN	1126	6635	0.518	0.523	0.526	0.113	195.311	0.491	0.0495	0.429	0.22	0.206	0.096	Excitatory cerebellar nuclei neurons	0.935	NA	NA	NA
sa001_Mouse_Cerebellum_e13_F#ACTGTCCTCTGTAGAC-1	1.68	-5.869	sa001_ACTGTCCTCTGTAGAC-1	sa001_Mouse_Cerebellum_e13_F	e13_sa001_F	e13	sa001	F	C45	Group1_astroglia	C26	NA	NA	e13_C21	Progenitor_isthmic	Astroglia	1826	8490	0.607	0.534	0.535	0.111	185.07	0.493	0.0529	0.445	0.238	0.188	0.076	VZ progenitors	0.676	NA	NA	NA
sa001_Mouse_Cerebellum_e13_F#ACATGCACATGACTGT-1	-7.908	-3.646	sa001_ACATGCACATGACTGT-1	sa001_Mouse_Cerebellum_e13_F	e13_sa001_F	e13	sa001	F	C23	Group2_earlyNuclei	NA	C14	NA	e13_C9	Isthmic_nuclei	Isthmic_nuclei	1209	6933	0.552	0.524	0.527	0.105	196.829	0.503	0.0554	0.416	0.226	0.203	0.1	Excitatory cerebellar nuclei neurons	0.72	NA	NA	NA
sa001_Mouse_Cerebellum_e13_F#TGCTCACCAGGTAGGT-1	-8.535	-3.855	sa001_TGCTCACCAGGTAGGT-1	sa001_Mouse_Cerebellum_e13_F	e13_sa001_F	e13	sa001	F	C23	Group2_earlyNuclei	NA	C7	NA	e13_C9	Isthmic_nuclei	Isthmic_nuclei	1001	5707	0.556	0.496	0.498	0.117	183.687	0.497	0.0587	0.458	0.221	0.185	0.078	Postnatal excitatory cerebellar nuclei neurons	0.673	NA	NA	NA
sa001_Mouse_Cerebellum_e13_F#TGGGTTACAATCAGGG-1	-4.928	-12.697	sa001_TGGGTTACAATCAGGG-1	sa001_Mouse_Cerebellum_e13_F	e13_sa001_F	e13	sa001	F	C24	Group2_earlyNuclei	NA	C4	NA	e13_C8	GABA_DN_mature	GABA_DN	810	4313	0.578	0.506	0.508	0.116	185.973	0.49	0.0563	0.463	0.22	0.168	0.092	Excitatory cerebellar nuclei neurons	1	NA	NA	NA
sa001_Mouse_Cerebellum_e13_F#AGGCGAATCTGAGTAC-1	-6.446	0.208	sa001_AGGCGAATCTGAGTAC-1	sa001_Mouse_Cerebellum_e13_F	e13_sa001_F	e13	sa001	F	C36	Group2_earlyNuclei	NA	C18	NA	e13_C16	NTZ_diff	NTZ	2009	9179	0.617	0.513	0.513	0.112	181.239	0.498	0.0535	0.473	0.214	0.187	0.072	Unipolar brush cell and GCP progenitor	0.625	NA	NA	NA
sa001_Mouse_Cerebellum_e13_F#CAACCAATCAATGCAC-1	1.62	-5.799	sa001_CAACCAATCAATGCAC-1	sa001_Mouse_Cerebellum_e13_F	e13_sa001_F	e13	sa001	F	C45	Group1_astroglia	C26	NA	NA	e13_C21	Progenitor_isthmic	Astroglia	1699	8252	0.579	0.528	0.53	0.116	190.723	0.494	0.0549	0.43	0.228	0.202	0.085	VZ progenitors	0.669	NA	NA	NA
sa001_Mouse_Cerebellum_e13_F#GGAACTTCATAGGCGA-1	-2.749	-11.04	sa001_GGAACTTCATAGGCGA-1	sa001_Mouse_Cerebellum_e13_F	e13_sa001_F	e13	sa001	F	C29	Group3_e13_GABA_Mix	NA	NA	C5	e13_C6	PC_mature	PC	1344	6905	0.556	0.52	0.521	0.118	186.249	0.48	0.0512	0.461	0.229	0.179	0.08	Differentiating Purkinje cells	1	NA	0.94	NA
sa001_Mouse_Cerebellum_e13_F#CCTGGGAGTAGAAAGG-1	-10.133	0.454	sa001_CCTGGGAGTAGAAAGG-1	sa001_Mouse_Cerebellum_e13_F	e13_sa001_F	e13	sa001	F	C34	Group2_earlyNuclei	NA	C11	NA	e13_C13	Glut_DN_P_mature	Glut_DN	1473	6789	0.602	0.519	0.52	0.114	186.404	0.489	0.0522	0.454	0.22	0.188	0.085	Postnatal excitatory cerebellar nuclei neurons	0.712	NA	NA	NA
sa001_Mouse_Cerebellum_e13_F#ATGGATCGTATCGCGC-1	-3.916	-11.964	sa001_ATGGATCGTATCGCGC-1	sa001_Mouse_Cerebellum_e13_F	e13_sa001_F	e13	sa001	F	C28	No	NA	NA	NA	e13_C6	PC_mature	PC	1232	6151	0.552	0.521	0.521	0.117	189.167	0.487	0.0587	0.426	0.23	0.21	0.076	Differentiating Purkinje cells	0.791	NA	0.913	NA
sa001_Mouse_Cerebellum_e13_F#ACGTTAGGTAGCGAGT-1	2.417	-4.727	sa001_ACGTTAGGTAGCGAGT-1	sa001_Mouse_Cerebellum_e13_F	e13_sa001_F	e13	sa001	F	C43	Group1_astroglia	C27	NA	NA	e13_C19	Interneuron_diff	Interneuron	1552	7980	0.583	0.507	0.511	0.116	184.413	0.498	0.0572	0.47	0.207	0.188	0.077	VZ progenitors	0.99	NA	NA	0.026
sa001_Mouse_Cerebellum_e13_F#TACGGATTCAATTGGC-1	-3.841	-9.267	sa001_TACGGATTCAATTGGC-1	sa001_Mouse_Cerebellum_e13_F	e13_sa001_F	e13	sa001	F	C29	Group3_e13_GABA_Mix	NA	NA	C5	e13_C4	PC_mature	PC	1720	7630	0.624	0.538	0.539	0.118	185.999	0.483	0.0559	0.449	0.22	0.198	0.076	Differentiating Purkinje cells	0.101	NA	0.76	NA
sa001_Mouse_Cerebellum_e13_F#TGGCGCACAAATGCTC-1	-3.928	-9.201	sa001_TGGCGCACAAATGCTC-1	sa001_Mouse_Cerebellum_e13_F	e13_sa001_F	e13	sa001	F	C29	Group3_e13_GABA_Mix	NA	NA	C4	e13_C5	PC_mature	PC	1713	8686	0.558	0.542	0.544	0.108	193.798	0.497	0.0489	0.434	0.225	0.202	0.09	Differentiating Purkinje cells	0.041	NA	0.714	NA
sa001_Mouse_Cerebellum_e13_F#AAATGAGCAAGTGGCA-1	-6.871	0.18	sa001_AAATGAGCAAGTGGCA-1	sa001_Mouse_Cerebellum_e13_F	e13_sa001_F	e13	sa001	F	C35	Group2_earlyNuclei	NA	C18	NA	e13_C16	NTZ_diff	NTZ	1247	5966	0.631	0.493	0.491	0.122	177.639	0.497	0.063	0.485	0.208	0.173	0.071	Unipolar brush cell and GCP progenitor	0.422	NA	NA	NA
sa001_Mouse_Cerebellum_e13_F#GCATGATCATTCACCC-1	-8.21	-3.773	sa001_GCATGATCATTCACCC-1	sa001_Mouse_Cerebellum_e13_F	e13_sa001_F	e13	sa001	F	C23	Group2_earlyNuclei	NA	C14	NA	e13_C9	Isthmic_nuclei	Isthmic_nuclei	1213	7377	0.497	0.508	0.509	0.108	194.925	0.506	0.0611	0.418	0.227	0.199	0.095	Excitatory cerebellar nuclei neurons	0.842	NA	NA	NA
sa001_Mouse_Cerebellum_e13_F#TAGCGGCGTTCATTTC-1	-3.248	-10.401	sa001_TAGCGGCGTTCATTTC-1	sa001_Mouse_Cerebellum_e13_F	e13_sa001_F	e13	sa001	F	C23	Group2_earlyNuclei	NA	C8	NA	e13_C10	Interneuron_early	Interneuron	1182	6219	0.566	0.522	0.524	0.118	186.013	0.486	0.064	0.444	0.221	0.191	0.08	Differentiating Purkinje cells	0.432	NA	NA	1
sa001_Mouse_Cerebellum_e13_F#TCCAGAAGTGCAAAGC-1	-2.53	-10.754	sa001_TCCAGAAGTGCAAAGC-1	sa001_Mouse_Cerebellum_e13_F	e13_sa001_F	e13	sa001	F	C29	Group3_e13_GABA_Mix	NA	NA	C3	e13_C2	PC_mature	PC	1274	6008	0.593	0.525	0.523	0.12	185.988	0.478	0.0516	0.454	0.227	0.183	0.086	Differentiating Purkinje cells	1	NA	0.908	NA
sa001_Mouse_Cerebellum_e13_F#TCTAGTTCAAGTCCTA-1	-2.389	-12.19	sa001_TCTAGTTCAAGTCCTA-1	sa001_Mouse_Cerebellum_e13_F	e13_sa001_F	e13	sa001	F	C29	Group3_e13_GABA_Mix	NA	NA	C2	e13_C7	PC_mature	PC	1211	6609	0.562	0.505	0.509	0.125	187.922	0.489	0.0558	0.466	0.206	0.19	0.083	Differentiating Purkinje cells	0.946	NA	0.941	NA
sa001_Mouse_Cerebellum_e13_F#TAGGTCACATACCCGG-1	-4.992	-6.871	sa001_TAGGTCACATACCCGG-1	sa001_Mouse_Cerebellum_e13_F	e13_sa001_F	e13	sa001	F	C32	Group3_e13_GABA_Mix	NA	NA	C18	e13_C12	PC_diff	PC	1810	8619	0.604	0.538	0.539	0.11	192.49	0.499	0.0529	0.433	0.218	0.207	0.089	Brainstem progenitors	1	NA	0.305	NA
sa001_Mouse_Cerebellum_e13_F#CTCCCAAGTGGTACTT-1	2.502	-3.859	sa001_CTCCCAAGTGGTACTT-1	sa001_Mouse_Cerebellum_e13_F	e13_sa001_F	e13	sa001	F	C43	Group1_astroglia	C27	NA	NA	e13_C19	Interneuron_diff	Interneuron	1710	8796	0.588	0.517	0.52	0.107	186.356	0.503	0.0555	0.451	0.22	0.192	0.081	VZ progenitors	0.841	NA	NA	0.096
sa001_Mouse_Cerebellum_e13_F#CTAGGGCAGGTTACAA-1	-3.509	-8.215	sa001_CTAGGGCAGGTTACAA-1	sa001_Mouse_Cerebellum_e13_F	e13_sa001_F	e13	sa001	F	C32	Group3_e13_GABA_Mix	NA	NA	C21	e13_C12	Interneuron_diff	Interneuron	1486	6976	0.601	0.533	0.534	0.112	188.851	0.485	0.0529	0.447	0.219	0.196	0.086	Excitatory cerebellar nuclei neurons	0.213	NA	NA	1
sa001_Mouse_Cerebellum_e13_F#GTTACTTAGACCGCAA-1	-5.282	-12.971	sa001_GTTACTTAGACCGCAA-1	sa001_Mouse_Cerebellum_e13_F	e13_sa001_F	e13	sa001	F	C24	Group2_earlyNuclei	NA	C4	NA	e13_C8	GABA_DN_mature	GABA_DN	1079	6127	0.521	0.515	0.518	0.112	192.583	0.492	0.0562	0.434	0.215	0.204	0.092	Excitatory cerebellar nuclei neurons	1	NA	NA	NA
sa001_Mouse_Cerebellum_e13_F#TAGCACAGTGGTTCTA-1	-2.663	-11.813	sa001_TAGCACAGTGGTTCTA-1	sa001_Mouse_Cerebellum_e13_F	e13_sa001_F	e13	sa001	F	C29	Group3_e13_GABA_Mix	NA	NA	C2	e13_C7	PC_mature	PC	1291	6648	0.553	0.536	0.536	0.117	191.902	0.485	0.0581	0.424	0.232	0.197	0.088	Differentiating Purkinje cells	0.748	NA	0.936	NA
sa001_Mouse_Cerebellum_e13_F#GAATCTGCAGTTAAAG-1	1.287	-5.669	sa001_GAATCTGCAGTTAAAG-1	sa001_Mouse_Cerebellum_e13_F	e13_sa001_F	e13	sa001	F	C45	Group1_astroglia	C26	NA	NA	e13_C21	Progenitor_isthmic	Astroglia	1929	8760	0.611	0.514	0.516	0.116	182.019	0.495	0.0593	0.459	0.219	0.192	0.07	VZ progenitors	0.794	NA	NA	NA
sa001_Mouse_Cerebellum_e13_F#TAGTCCCGTTTGCCCT-1	-8.178	-3.734	sa001_TAGTCCCGTTTGCCCT-1	sa001_Mouse_Cerebellum_e13_F	e13_sa001_F	e13	sa001	F	C23	Group2_earlyNuclei	NA	C14	NA	e13_C9	Isthmic_nuclei	Isthmic_nuclei	1099	6706	0.533	0.496	0.498	0.11	188.645	0.501	0.0548	0.452	0.22	0.184	0.089	Excitatory cerebellar nuclei neurons	0.83	NA	NA	NA
sa001_Mouse_Cerebellum_e13_F#TTACTCATCCCGAAGC-1	-3.701	-5.166	sa001_TTACTCATCCCGAAGC-1	sa001_Mouse_Cerebellum_e13_F	e13_sa001_F	e13	sa001	F	C43	Group1_astroglia	C27	NA	NA	e13_C19	Interneuron_diff	Interneuron	1916	9042	0.617	0.533	0.536	0.109	191.57	0.495	0.0533	0.435	0.224	0.201	0.087	GABA interneurons	0.555	NA	NA	0.293
sa001_Mouse_Cerebellum_e13_F#TTCGTTATCGACGGAA-1	-8.331	-4.794	sa001_TTCGTTATCGACGGAA-1	sa001_Mouse_Cerebellum_e13_F	e13_sa001_F	e13	sa001	F	C23	Group2_earlyNuclei	NA	C6	NA	e13_C9	Parabrachial	Parabrachial	811	5089	0.567	0.478	0.478	0.127	180.243	0.5	0.0671	0.483	0.203	0.169	0.078	Excitatory cerebellar nuclei neurons	0.537	NA	NA	NA
sa001_Mouse_Cerebellum_e13_F#AGCTATGAGTCCGTGC-1	-2.357	-11.529	sa001_AGCTATGAGTCCGTGC-1	sa001_Mouse_Cerebellum_e13_F	e13_sa001_F	e13	sa001	F	C29	Group3_e13_GABA_Mix	NA	NA	C2	e13_C7	PC_mature	PC	1274	6681	0.562	0.525	0.528	0.113	189.898	0.486	0.0484	0.453	0.214	0.198	0.088	Differentiating Purkinje cells	0.995	NA	0.936	NA
sa001_Mouse_Cerebellum_e13_F#TGCACCTGTTGCAGAG-1	2.766	-1.961	sa001_TGCACCTGTTGCAGAG-1	sa001_Mouse_Cerebellum_e13_F	e13_sa001_F	e13	sa001	F	C43	Group1_astroglia	C27	NA	NA	e13_C19	Interneuron_diff	Interneuron	1866	8296	0.638	0.51	0.51	0.113	179.591	0.495	0.056	0.476	0.212	0.184	0.072	Brainstem progenitors	0.568	NA	NA	0.464
sa001_Mouse_Cerebellum_e13_F#GTTCAAGCACGATATC-1	-6.337	7.15	sa001_GTTCAAGCACGATATC-1	sa001_Mouse_Cerebellum_e13_F	e13_sa001_F	e13	sa001	F	C6	No	NA	NA	NA	e13_C16	GCP_prenatal	GC	1700	7850	0.617	0.491	0.493	0.12	174.81	0.499	0.0633	0.481	0.217	0.173	0.065	Unipolar brush cell and GCP progenitor	0.735	0.057	NA	NA
sa001_Mouse_Cerebellum_e13_F#GGCATTAGTGGCGCTT-1	-10.627	-0.798	sa001_GGCATTAGTGGCGCTT-1	sa001_Mouse_Cerebellum_e13_F	e13_sa001_F	e13	sa001	F	C34	Group2_earlyNuclei	NA	C10	NA	e13_C13	Glut_DN_V_mature	Glut_DN	1276	6652	0.565	0.515	0.516	0.112	184.931	0.492	0.059	0.438	0.231	0.197	0.075	Excitatory cerebellar nuclei neurons	0.627	NA	NA	NA
sa001_Mouse_Cerebellum_e13_F#GGAACTTCATACAACC-1	-3.716	-8.867	sa001_GGAACTTCATACAACC-1	sa001_Mouse_Cerebellum_e13_F	e13_sa001_F	e13	sa001	F	C29	Group3_e13_GABA_Mix	NA	NA	C4	e13_C5	PC_mature	PC	1517	7159	0.593	0.547	0.548	0.113	192.212	0.483	0.0502	0.433	0.219	0.206	0.092	Differentiating Purkinje cells	0.58	NA	0.7	NA
sa001_Mouse_Cerebellum_e13_F#TACGGATTCCGTTAGA-1	-3.438	-12.274	sa001_TACGGATTCCGTTAGA-1	sa001_Mouse_Cerebellum_e13_F	e13_sa001_F	e13	sa001	F	C24	Group2_earlyNuclei	NA	C3	NA	e13_C7	GABA_DN_mature	GABA_DN	1033	5871	0.556	0.509	0.511	0.126	185.764	0.49	0.0615	0.449	0.216	0.191	0.083	Differentiating Purkinje cells	0.814	NA	NA	NA
sa001_Mouse_Cerebellum_e13_F#TGCCTGTCATCCTGGG-1	-2.99	-11.967	sa001_TGCCTGTCATCCTGGG-1	sa001_Mouse_Cerebellum_e13_F	e13_sa001_F	e13	sa001	F	C28	No	NA	NA	NA	e13_C6	PC_mature	PC	1184	6285	0.547	0.51	0.513	0.121	183.364	0.487	0.0646	0.451	0.219	0.186	0.079	Differentiating Purkinje cells	0.728	NA	0.936	NA
sa001_Mouse_Cerebellum_e13_F#CCCAGAGCACAGGAAC-1	-2.38	-11.582	sa001_CCCAGAGCACAGGAAC-1	sa001_Mouse_Cerebellum_e13_F	e13_sa001_F	e13	sa001	F	C29	Group3_e13_GABA_Mix	NA	NA	C2	e13_C7	PC_mature	PC	1267	6661	0.557	0.537	0.538	0.117	188.294	0.482	0.062	0.433	0.226	0.2	0.079	Differentiating Purkinje cells	0.98	NA	0.951	NA
sa001_Mouse_Cerebellum_e13_F#CGCAGGTTCTGGACAT-1	1.646	-5.174	sa001_CGCAGGTTCTGGACAT-1	sa001_Mouse_Cerebellum_e13_F	e13_sa001_F	e13	sa001	F	C45	Group1_astroglia	C23	NA	NA	e13_C21	Progenitor_RL	Astroglia	1489	7667	0.572	0.513	0.518	0.117	187.411	0.498	0.0633	0.45	0.217	0.182	0.088	VZ progenitors	0.383	NA	NA	NA
sa001_Mouse_Cerebellum_e13_F#CACATGACAGTCCTGG-1	-3.868	-5.286	sa001_CACATGACAGTCCTGG-1	sa001_Mouse_Cerebellum_e13_F	e13_sa001_F	e13	sa001	F	C43	Group1_astroglia	C27	NA	NA	e13_C19	Interneuron_diff	Interneuron	1593	7498	0.624	0.503	0.505	0.121	182.417	0.496	0.0592	0.47	0.212	0.178	0.08	Brainstem progenitors	0.59	NA	NA	0.444
sa001_Mouse_Cerebellum_e13_F#ACCGGGTGTTTCACCC-1	-3.612	-8.837	sa001_ACCGGGTGTTTCACCC-1	sa001_Mouse_Cerebellum_e13_F	e13_sa001_F	e13	sa001	F	C29	Group3_e13_GABA_Mix	NA	NA	C4	e13_C5	PC_mature	PC	1140	5806	0.591	0.509	0.512	0.121	187.54	0.493	0.0605	0.455	0.205	0.191	0.088	Differentiating Purkinje cells	0.428	NA	0.801	NA
sa001_Mouse_Cerebellum_e13_F#AGACAAAGTTGAATAG-1	-5.287	-12.813	sa001_AGACAAAGTTGAATAG-1	sa001_Mouse_Cerebellum_e13_F	e13_sa001_F	e13	sa001	F	C24	Group2_earlyNuclei	NA	C4	NA	e13_C8	GABA_DN_mature	GABA_DN	1197	6834	0.522	0.533	0.535	0.105	191.476	0.49	0.0513	0.435	0.231	0.198	0.084	Excitatory cerebellar nuclei neurons	1	NA	NA	NA
sa001_Mouse_Cerebellum_e13_F#GACTAGTAGTAGTTCC-1	-8.511	-3.842	sa001_GACTAGTAGTAGTTCC-1	sa001_Mouse_Cerebellum_e13_F	e13_sa001_F	e13	sa001	F	C23	Group2_earlyNuclei	NA	C7	NA	e13_C9	Isthmic_nuclei	Isthmic_nuclei	1055	5842	0.546	0.51	0.511	0.116	192.345	0.498	0.0515	0.449	0.218	0.199	0.082	Excitatory cerebellar nuclei neurons	0.893	NA	NA	NA
sa001_Mouse_Cerebellum_e13_F#CCCAGAGTCCGTACGG-1	-2.521	-10.937	sa001_CCCAGAGTCCGTACGG-1	sa001_Mouse_Cerebellum_e13_F	e13_sa001_F	e13	sa001	F	C29	Group3_e13_GABA_Mix	NA	NA	C3	e13_C2	PC_mature	PC	1313	7143	0.555	0.532	0.536	0.113	191.178	0.489	0.0508	0.437	0.228	0.192	0.092	Differentiating Purkinje cells	1	NA	0.936	NA
sa001_Mouse_Cerebellum_e13_F#CAAAGCTTCAGGCCGT-1	1.321	-5.138	sa001_CAAAGCTTCAGGCCGT-1	sa001_Mouse_Cerebellum_e13_F	e13_sa001_F	e13	sa001	F	C45	Group1_astroglia	C23	NA	NA	e13_C21	Progenitor_RL	Astroglia	1315	6644	0.587	0.514	0.516	0.121	183.155	0.494	0.0593	0.459	0.233	0.168	0.08	Proliferating VZ progenitors	0.766	NA	NA	NA
sa001_Mouse_Cerebellum_e13_F#GAGATTCCACTAGGAG-1	2.586	-5.483	sa001_GAGATTCCACTAGGAG-1	sa001_Mouse_Cerebellum_e13_F	e13_sa001_F	e13	sa001	F	C45	Group1_astroglia	C25	NA	NA	e13_C21	Progenitor_bipotent	Astroglia	1331	7024	0.597	0.498	0.5	0.115	182.717	0.495	0.0571	0.468	0.216	0.18	0.079	VZ progenitors	0.456	NA	NA	NA
sa001_Mouse_Cerebellum_e13_F#GTCACGGGTAACCGAG-1	-2.433	-11.434	sa001_GTCACGGGTAACCGAG-1	sa001_Mouse_Cerebellum_e13_F	e13_sa001_F	e13	sa001	F	C29	Group3_e13_GABA_Mix	NA	NA	C2	e13_C7	PC_mature	PC	1265	6712	0.555	0.524	0.525	0.115	190.66	0.483	0.0495	0.448	0.235	0.176	0.092	Differentiating Purkinje cells	0.963	NA	0.938	NA
sa001_Mouse_Cerebellum_e13_F#GGATAGGCATCCCAAA-1	-4.012	-8.86	sa001_GGATAGGCATCCCAAA-1	sa001_Mouse_Cerebellum_e13_F	e13_sa001_F	e13	sa001	F	C29	Group3_e13_GABA_Mix	NA	NA	C4	e13_C5	PC_mature	PC	1788	7930	0.614	0.547	0.549	0.108	189.435	0.484	0.055	0.432	0.23	0.197	0.087	Brainstem progenitors	0.1	NA	0.697	NA
sa001_Mouse_Cerebellum_e13_F#CTAACTTCATGGTATC-1	-5.145	-12.858	sa001_CTAACTTCATGGTATC-1	sa001_Mouse_Cerebellum_e13_F	e13_sa001_F	e13	sa001	F	C24	Group2_earlyNuclei	NA	C4	NA	e13_C8	GABA_DN_mature	GABA_DN	1071	5682	0.555	0.521	0.525	0.117	193.227	0.485	0.0549	0.443	0.216	0.195	0.091	Excitatory cerebellar nuclei neurons	1	NA	NA	NA
sa001_Mouse_Cerebellum_e13_F#GAGACTTAGGAGTCTG-1	3.081	-6.273	sa001_GAGACTTAGGAGTCTG-1	sa001_Mouse_Cerebellum_e13_F	e13_sa001_F	e13	sa001	F	C45	Group1_astroglia	C32	NA	NA	e13_C17	Progenitor_bipotent	Astroglia	1597	8549	0.584	0.526	0.529	0.113	190.152	0.499	0.0491	0.435	0.232	0.201	0.083	Gliogenic progenitors-1	0.458	NA	NA	NA
sa001_Mouse_Cerebellum_e13_F#AACCGATCATCCGTAA-1	-2.502	-11.559	sa001_AACCGATCATCCGTAA-1	sa001_Mouse_Cerebellum_e13_F	e13_sa001_F	e13	sa001	F	C29	Group3_e13_GABA_Mix	NA	NA	C2	e13_C7	PC_mature	PC	1070	6006	0.534	0.514	0.519	0.117	187.169	0.489	0.059	0.451	0.219	0.192	0.078	Differentiating Purkinje cells	0.737	NA	0.936	NA
sa001_Mouse_Cerebellum_e13_F#GCATTCCTCGTCTAGA-1	-2.577	-10.437	sa001_GCATTCCTCGTCTAGA-1	sa001_Mouse_Cerebellum_e13_F	e13_sa001_F	e13	sa001	F	C29	Group3_e13_GABA_Mix	NA	NA	C3	e13_C2	PC_mature	PC	1324	6509	0.591	0.537	0.539	0.114	189.904	0.481	0.0626	0.42	0.234	0.202	0.082	Differentiating Purkinje cells	1	NA	0.899	NA
sa001_Mouse_Cerebellum_e13_F#GCCCAGATCTACTGCC-1	-8.453	-4.089	sa001_GCCCAGATCTACTGCC-1	sa001_Mouse_Cerebellum_e13_F	e13_sa001_F	e13	sa001	F	C23	Group2_earlyNuclei	NA	C7	NA	e13_C9	Isthmic_nuclei	Isthmic_nuclei	885	5906	0.518	0.498	0.5	0.117	189.728	0.503	0.0644	0.442	0.208	0.197	0.089	Excitatory cerebellar nuclei neurons	0.831	NA	NA	NA
sa001_Mouse_Cerebellum_e13_F#CCGCATTGTGGACAGT-1	-2.503	-10.011	sa001_CCGCATTGTGGACAGT-1	sa001_Mouse_Cerebellum_e13_F	e13_sa001_F	e13	sa001	F	C29	Group3_e13_GABA_Mix	NA	NA	C7	e13_C3	PC_mature	PC	1454	7189	0.572	0.541	0.543	0.111	192.568	0.486	0.0522	0.44	0.216	0.204	0.087	Differentiating Purkinje cells	1	NA	0.901	NA
sa001_Mouse_Cerebellum_e13_F#TTGCCCACAGTTACAC-1	-4.664	-7.462	sa001_TTGCCCACAGTTACAC-1	sa001_Mouse_Cerebellum_e13_F	e13_sa001_F	e13	sa001	F	C32	Group3_e13_GABA_Mix	NA	NA	C18	e13_C12	PC_diff	PC	1886	8374	0.615	0.537	0.54	0.12	186.063	0.489	0.0538	0.454	0.229	0.183	0.081	Brainstem progenitors	0.882	NA	0.457	NA
sa001_Mouse_Cerebellum_e13_F#ATGCATGCATGGCCCA-1	-3.66	-5.181	sa001_ATGCATGCATGGCCCA-1	sa001_Mouse_Cerebellum_e13_F	e13_sa001_F	e13	sa001	F	C43	Group1_astroglia	C27	NA	NA	e13_C19	Interneuron_diff	Interneuron	1841	8302	0.619	0.525	0.526	0.113	186.885	0.493	0.063	0.445	0.213	0.196	0.082	GABA interneurons	0.58	NA	NA	0.325
sa001_Mouse_Cerebellum_e13_F#AACCGATAGTGCAACG-1	-2.574	-10.995	sa001_AACCGATAGTGCAACG-1	sa001_Mouse_Cerebellum_e13_F	e13_sa001_F	e13	sa001	F	C29	Group3_e13_GABA_Mix	NA	NA	C3	e13_C2	PC_mature	PC	1238	6306	0.567	0.534	0.536	0.118	189.165	0.484	0.0588	0.438	0.229	0.185	0.089	Differentiating Purkinje cells	1	NA	0.924	NA
sa001_Mouse_Cerebellum_e13_F#GATCGTACAATGGCTT-1	-2.789	-10.961	sa001_GATCGTACAATGGCTT-1	sa001_Mouse_Cerebellum_e13_F	e13_sa001_F	e13	sa001	F	C28	No	NA	NA	NA	e13_C6	PC_mature	PC	1034	5344	0.584	0.522	0.521	0.122	187.59	0.484	0.0516	0.462	0.215	0.188	0.083	Differentiating Purkinje cells	1	NA	0.931	NA
sa001_Mouse_Cerebellum_e13_F#CCTTGCAGTATGTTCG-1	1.274	-5.153	sa001_CCTTGCAGTATGTTCG-1	sa001_Mouse_Cerebellum_e13_F	e13_sa001_F	e13	sa001	F	C45	Group1_astroglia	C23	NA	NA	e13_C21	Progenitor_RL	Astroglia	1416	6942	0.583	0.513	0.515	0.119	181.072	0.494	0.0627	0.479	0.205	0.182	0.072	VZ progenitors	0.856	NA	NA	NA
sa001_Mouse_Cerebellum_e13_F#TCCAGAATCTCTCAAT-1	-7.581	-5.698	sa001_TCCAGAATCTCTCAAT-1	sa001_Mouse_Cerebellum_e13_F	e13_sa001_F	e13	sa001	F	C23	Group2_earlyNuclei	NA	C9	NA	e13_C10	Parabrachial	Parabrachial	996	5855	0.55	0.511	0.515	0.118	194.116	0.496	0.0605	0.437	0.214	0.187	0.102	Excitatory cerebellar nuclei neurons	0.329	NA	NA	NA
sa001_Mouse_Cerebellum_e13_F#GAAACAATCGACTGGC-1	2.52	-5.927	sa001_GAAACAATCGACTGGC-1	sa001_Mouse_Cerebellum_e13_F	e13_sa001_F	e13	sa001	F	C45	Group1_astroglia	C25	NA	NA	e13_C20	Progenitor_bipotent	Astroglia	1439	7238	0.591	0.514	0.517	0.114	181.476	0.495	0.0564	0.471	0.22	0.18	0.072	VZ progenitors	0.538	NA	NA	NA
sa001_Mouse_Cerebellum_e13_F#ACAGCGCGTGTGTGCC-1	-10.594	-0.768	sa001_ACAGCGCGTGTGTGCC-1	sa001_Mouse_Cerebellum_e13_F	e13_sa001_F	e13	sa001	F	C34	Group2_earlyNuclei	NA	C10	NA	e13_C13	Glut_DN_V_mature	Glut_DN	1291	6850	0.561	0.509	0.511	0.113	188.063	0.492	0.0586	0.446	0.214	0.191	0.091	Excitatory cerebellar nuclei neurons	0.563	NA	NA	NA
sa001_Mouse_Cerebellum_e13_F#CACTGAATCCATAGGT-1	2.061	-5.394	sa001_CACTGAATCCATAGGT-1	sa001_Mouse_Cerebellum_e13_F	e13_sa001_F	e13	sa001	F	C45	Group1_astroglia	C25	NA	NA	e13_C21	Progenitor_bipotent	Astroglia	1532	7945	0.575	0.512	0.516	0.109	186.183	0.498	0.0535	0.477	0.198	0.188	0.084	VZ progenitors	0.987	NA	NA	NA
sa001_Mouse_Cerebellum_e13_F#CAAGGCCGTTCAGTTG-1	2.308	-5.805	sa001_CAAGGCCGTTCAGTTG-1	sa001_Mouse_Cerebellum_e13_F	e13_sa001_F	e13	sa001	F	C45	Group1_astroglia	C25	NA	NA	e13_C20	Progenitor_bipotent	Astroglia	1478	7443	0.589	0.528	0.531	0.117	190.231	0.491	0.0561	0.429	0.222	0.207	0.085	Gliogenic progenitors-2	0.957	NA	NA	NA
sa001_Mouse_Cerebellum_e13_F#CTCACCACAGGTCTGC-1	-8.434	-3.888	sa001_CTCACCACAGGTCTGC-1	sa001_Mouse_Cerebellum_e13_F	e13_sa001_F	e13	sa001	F	C23	Group2_earlyNuclei	NA	C7	NA	e13_C9	Isthmic_nuclei	Isthmic_nuclei	1003	6554	0.506	0.514	0.516	0.111	193.132	0.502	0.0541	0.438	0.218	0.197	0.093	Excitatory cerebellar nuclei neurons	0.767	NA	NA	NA
sa001_Mouse_Cerebellum_e13_F#GCATTCCGTTACGGAG-1	-2.262	-9.98	sa001_GCATTCCGTTACGGAG-1	sa001_Mouse_Cerebellum_e13_F	e13_sa001_F	e13	sa001	F	C29	Group3_e13_GABA_Mix	NA	NA	C7	e13_C3	PC_mature	PC	1472	7052	0.572	0.544	0.545	0.113	192.318	0.483	0.0508	0.436	0.222	0.205	0.086	Differentiating Purkinje cells	1	NA	0.945	NA
sa001_Mouse_Cerebellum_e13_F#CTCAGCTAGGAGACTC-1	2.752	-6.089	sa001_CTCAGCTAGGAGACTC-1	sa001_Mouse_Cerebellum_e13_F	e13_sa001_F	e13	sa001	F	C45	Group1_astroglia	C25	NA	NA	e13_C20	Progenitor_bipotent	Astroglia	1476	7683	0.574	0.516	0.518	0.112	183.862	0.496	0.061	0.451	0.221	0.184	0.083	Gliogenic progenitors-1	0.505	NA	NA	NA
sa001_Mouse_Cerebellum_e13_F#GTGACATTCCAGGCCA-1	-3.583	-9.436	sa001_GTGACATTCCAGGCCA-1	sa001_Mouse_Cerebellum_e13_F	e13_sa001_F	e13	sa001	F	C29	Group3_e13_GABA_Mix	NA	NA	C5	e13_C4	PC_mature	PC	1508	6576	0.616	0.527	0.527	0.123	184.205	0.486	0.0608	0.459	0.225	0.176	0.079	Differentiating Purkinje cells	0.952	NA	0.813	NA
sa001_Mouse_Cerebellum_e13_F#AGCGTATGTTTCAGCA-1	-2.614	-11.158	sa001_AGCGTATGTTTCAGCA-1	sa001_Mouse_Cerebellum_e13_F	e13_sa001_F	e13	sa001	F	C29	Group3_e13_GABA_Mix	NA	NA	C5	e13_C6	PC_mature	PC	1453	7221	0.566	0.53	0.532	0.113	188.74	0.483	0.0589	0.439	0.226	0.193	0.082	Differentiating Purkinje cells	1	NA	0.939	NA
sa001_Mouse_Cerebellum_e13_F#CTACTTAAGTTGCGCC-1	-10.036	-0.293	sa001_CTACTTAAGTTGCGCC-1	sa001_Mouse_Cerebellum_e13_F	e13_sa001_F	e13	sa001	F	C34	Group2_earlyNuclei	NA	C5	NA	e13_C14	Isthmic_nuclei	Isthmic_nuclei	1341	6437	0.592	0.504	0.507	0.123	184.371	0.482	0.0594	0.459	0.217	0.188	0.077	Excitatory cerebellar nuclei neurons	0.464	NA	NA	NA
sa001_Mouse_Cerebellum_e13_F#TTCATCAGTATCCCTC-1	-4.409	-12.014	sa001_TTCATCAGTATCCCTC-1	sa001_Mouse_Cerebellum_e13_F	e13_sa001_F	e13	sa001	F	C23	Group2_earlyNuclei	NA	C3	NA	e13_C10	GABA_DN_mature	GABA_DN	1132	6460	0.525	0.518	0.522	0.114	190.081	0.486	0.0659	0.44	0.202	0.202	0.09	Excitatory cerebellar nuclei neurons	0.508	NA	NA	NA
sa001_Mouse_Cerebellum_e13_F#CTTGAAGTCACTAGCA-1	-3.799	-8.986	sa001_CTTGAAGTCACTAGCA-1	sa001_Mouse_Cerebellum_e13_F	e13_sa001_F	e13	sa001	F	C29	Group3_e13_GABA_Mix	NA	NA	C4	e13_C5	PC_mature	PC	1524	7252	0.585	0.538	0.539	0.112	191.032	0.488	0.0486	0.437	0.225	0.204	0.085	Brainstem progenitors	0.155	NA	0.69	NA
sa001_Mouse_Cerebellum_e13_F#GATTGACGTGGAGTGT-1	-3.078	-9.307	sa001_GATTGACGTGGAGTGT-1	sa001_Mouse_Cerebellum_e13_F	e13_sa001_F	e13	sa001	F	C29	Group3_e13_GABA_Mix	NA	NA	C6	e13_C5	PC_mature	PC	1403	6804	0.593	0.539	0.542	0.113	191.226	0.485	0.0515	0.435	0.231	0.196	0.087	Excitatory cerebellar nuclei neurons	0.511	NA	0.815	NA
sa001_Mouse_Cerebellum_e13_F#GATCGTAAGACTTCCA-1	1.618	-5.554	sa001_GATCGTAAGACTTCCA-1	sa001_Mouse_Cerebellum_e13_F	e13_sa001_F	e13	sa001	F	C45	Group1_astroglia	C23	NA	NA	e13_C21	Progenitor_RL	Astroglia	1161	6324	0.574	0.499	0.502	0.122	184.217	0.5	0.0627	0.469	0.207	0.173	0.089	VZ progenitors	0.339	NA	NA	NA
sa001_Mouse_Cerebellum_e13_F#CACTGAATCTATCTTG-1	-4.783	-7.132	sa001_CACTGAATCTATCTTG-1	sa001_Mouse_Cerebellum_e13_F	e13_sa001_F	e13	sa001	F	C32	Group3_e13_GABA_Mix	NA	NA	C18	e13_C12	PC_diff	PC	1761	8031	0.62	0.538	0.539	0.112	187.505	0.494	0.0515	0.451	0.223	0.196	0.08	Brainstem progenitors	1	NA	0.365	NA
sa001_Mouse_Cerebellum_e13_F#GGAGGATCACCACGAC-1	-5.002	-12.811	sa001_GGAGGATCACCACGAC-1	sa001_Mouse_Cerebellum_e13_F	e13_sa001_F	e13	sa001	F	C24	Group2_earlyNuclei	NA	C4	NA	e13_C8	GABA_DN_mature	GABA_DN	1253	6594	0.531	0.538	0.539	0.103	191.424	0.487	0.0546	0.428	0.228	0.201	0.088	Excitatory cerebellar nuclei neurons	1	NA	NA	NA
sa001_Mouse_Cerebellum_e13_F#GGAATCTCAGAACGAC-1	2.369	-5.792	sa001_GGAATCTCAGAACGAC-1	sa001_Mouse_Cerebellum_e13_F	e13_sa001_F	e13	sa001	F	C45	Group1_astroglia	C25	NA	NA	e13_C20	Progenitor_bipotent	Astroglia	1598	7730	0.584	0.524	0.527	0.117	183.771	0.492	0.0587	0.45	0.225	0.191	0.076	Gliogenic progenitors-2	0.422	NA	NA	NA
sa001_Mouse_Cerebellum_e13_F#CGTTCCAAGAACAGGA-1	-8.424	-4.257	sa001_CGTTCCAAGAACAGGA-1	sa001_Mouse_Cerebellum_e13_F	e13_sa001_F	e13	sa001	F	C23	Group2_earlyNuclei	NA	C7	NA	e13_C9	Isthmic_nuclei	Isthmic_nuclei	914	5612	0.538	0.486	0.489	0.119	181.101	0.5	0.0634	0.465	0.219	0.171	0.082	Excitatory cerebellar nuclei neurons	0.748	NA	NA	NA
sa001_Mouse_Cerebellum_e13_F#CGCTGGAGTATTGTGC-1	2.95	-6.346	sa001_CGCTGGAGTATTGTGC-1	sa001_Mouse_Cerebellum_e13_F	e13_sa001_F	e13	sa001	F	C44	Group1_astroglia	C32	NA	NA	e13_C17	Progenitor_bipotent	Astroglia	1560	8034	0.591	0.525	0.528	0.115	188.503	0.502	0.0536	0.446	0.228	0.187	0.085	Gliogenic progenitors-1	1	NA	NA	NA
sa001_Mouse_Cerebellum_e13_F#CTGAATGCAGCGTCGT-1	-2.612	-10.509	sa001_CTGAATGCAGCGTCGT-1	sa001_Mouse_Cerebellum_e13_F	e13_sa001_F	e13	sa001	F	C29	Group3_e13_GABA_Mix	NA	NA	C3	e13_C2	PC_mature	PC	1455	7263	0.572	0.535	0.537	0.112	189.708	0.483	0.057	0.434	0.221	0.205	0.083	Differentiating Purkinje cells	1	NA	0.9	NA
sa001_Mouse_Cerebellum_e13_F#GGATAGGCACTGATTG-1	-8.138	-3.529	sa001_GGATAGGCACTGATTG-1	sa001_Mouse_Cerebellum_e13_F	e13_sa001_F	e13	sa001	F	C23	Group2_earlyNuclei	NA	C14	NA	e13_C9	Isthmic_nuclei	Isthmic_nuclei	1183	7069	0.504	0.52	0.524	0.11	193.137	0.498	0.0548	0.432	0.219	0.208	0.087	Excitatory cerebellar nuclei neurons	0.733	NA	NA	NA
sa001_Mouse_Cerebellum_e13_F#TCCATCGAGACTTCCA-1	-4.143	-8.725	sa001_TCCATCGAGACTTCCA-1	sa001_Mouse_Cerebellum_e13_F	e13_sa001_F	e13	sa001	F	C29	Group3_e13_GABA_Mix	NA	NA	C4	e13_C5	PC_mature	PC	1394	7046	0.612	0.522	0.523	0.118	187.331	0.493	0.0591	0.439	0.227	0.187	0.088	Brainstem progenitors	0.128	NA	0.749	NA
sa001_Mouse_Cerebellum_e13_F#GCGATTATCAAAGTAG-1	-2.654	-11.769	sa001_GCGATTATCAAAGTAG-1	sa001_Mouse_Cerebellum_e13_F	e13_sa001_F	e13	sa001	F	C29	Group3_e13_GABA_Mix	NA	NA	C2	e13_C7	PC_mature	PC	1059	5822	0.535	0.518	0.521	0.119	190.334	0.488	0.057	0.446	0.209	0.196	0.091	Differentiating Purkinje cells	0.572	NA	0.927	NA
sa001_Mouse_Cerebellum_e13_F#GATCGTAGTTAACTCG-1	-3.614	-12.085	sa001_GATCGTAGTTAACTCG-1	sa001_Mouse_Cerebellum_e13_F	e13_sa001_F	e13	sa001	F	C28	No	NA	NA	NA	e13_C6	PC_mature	PC	1298	7079	0.524	0.521	0.524	0.112	191.79	0.49	0.0553	0.429	0.233	0.192	0.091	Differentiating Purkinje cells	0.812	NA	0.926	NA
sa001_Mouse_Cerebellum_e13_F#TGTTAGGGTTCCGCGA-1	-2.864	-12.289	sa001_TGTTAGGGTTCCGCGA-1	sa001_Mouse_Cerebellum_e13_F	e13_sa001_F	e13	sa001	F	C29	Group3_e13_GABA_Mix	NA	NA	C2	e13_C7	PC_mature	PC	1220	6541	0.537	0.536	0.539	0.114	193.522	0.485	0.0605	0.436	0.204	0.207	0.092	Differentiating Purkinje cells	0.946	NA	0.957	NA
sa001_Mouse_Cerebellum_e13_F#TTAACGGAGTCACGCC-1	-6.017	7.724	sa001_TTAACGGAGTCACGCC-1	sa001_Mouse_Cerebellum_e13_F	e13_sa001_F	e13	sa001	F	C6	No	NA	NA	NA	e13_C16	GCP_prenatal	GC	1470	6382	0.646	0.487	0.49	0.122	171.678	0.493	0.0651	0.497	0.224	0.15	0.064	Embryonic and postnatal GCPs-1	0.967	0.084	NA	NA
sa001_Mouse_Cerebellum_e13_F#ATAGGCTAGATGGCAC-1	-4.995	-12.643	sa001_ATAGGCTAGATGGCAC-1	sa001_Mouse_Cerebellum_e13_F	e13_sa001_F	e13	sa001	F	C24	Group2_earlyNuclei	NA	C4	NA	e13_C8	GABA_DN_mature	GABA_DN	1172	6480	0.543	0.512	0.515	0.114	188.464	0.49	0.0522	0.448	0.224	0.187	0.088	Excitatory cerebellar nuclei neurons	0.909	NA	NA	NA
sa001_Mouse_Cerebellum_e13_F#TCTCTGGAGAGTGGAA-1	-2.58	-9.919	sa001_TCTCTGGAGAGTGGAA-1	sa001_Mouse_Cerebellum_e13_F	e13_sa001_F	e13	sa001	F	C29	Group3_e13_GABA_Mix	NA	NA	C7	e13_C3	PC_mature	PC	1418	7143	0.559	0.539	0.541	0.106	187.881	0.484	0.0472	0.438	0.235	0.198	0.082	Excitatory cerebellar nuclei neurons	0.607	NA	0.889	NA
sa001_Mouse_Cerebellum_e13_F#ACTGCAACAACCTCCT-1	-6.32	7.101	sa001_ACTGCAACAACCTCCT-1	sa001_Mouse_Cerebellum_e13_F	e13_sa001_F	e13	sa001	F	C6	No	NA	NA	NA	e13_C16	GCP_prenatal	GC	1229	5813	0.618	0.483	0.484	0.131	175.903	0.495	0.0628	0.49	0.216	0.157	0.074	Unipolar brush cell and GCP progenitor	0.37	0.125	NA	NA
sa001_Mouse_Cerebellum_e13_F#TGGCAATAGTTGCTTG-1	-2.752	-9.668	sa001_TGGCAATAGTTGCTTG-1	sa001_Mouse_Cerebellum_e13_F	e13_sa001_F	e13	sa001	F	C29	Group3_e13_GABA_Mix	NA	NA	C7	e13_C3	PC_mature	PC	1262	6284	0.581	0.522	0.523	0.124	185.249	0.485	0.0611	0.44	0.224	0.196	0.078	Differentiating Purkinje cells	0.817	NA	0.865	NA
sa001_Mouse_Cerebellum_e13_F#GCGCCAATCTGTTGCC-1	-3.08	-9.37	sa001_GCGCCAATCTGTTGCC-1	sa001_Mouse_Cerebellum_e13_F	e13_sa001_F	e13	sa001	F	C29	Group3_e13_GABA_Mix	NA	NA	C6	e13_C5	PC_mature	PC	1385	7060	0.562	0.537	0.538	0.118	187.218	0.489	0.0572	0.434	0.233	0.2	0.076	Excitatory cerebellar nuclei neurons	0.508	NA	0.788	NA
sa001_Mouse_Cerebellum_e13_F#CTGCGTTAGTCTGGGA-1	-2.437	-11.502	sa001_CTGCGTTAGTCTGGGA-1	sa001_Mouse_Cerebellum_e13_F	e13_sa001_F	e13	sa001	F	C29	Group3_e13_GABA_Mix	NA	NA	C2	e13_C7	PC_mature	PC	1140	6280	0.549	0.524	0.527	0.114	189.632	0.485	0.0591	0.437	0.23	0.187	0.087	Differentiating Purkinje cells	0.951	NA	0.922	NA
sa001_Mouse_Cerebellum_e13_F#GACTAACAGCGTCAAG-1	2.464	-5.718	sa001_GACTAACAGCGTCAAG-1	sa001_Mouse_Cerebellum_e13_F	e13_sa001_F	e13	sa001	F	C45	Group1_astroglia	C25	NA	NA	e13_C20	Progenitor_bipotent	Astroglia	1490	7457	0.577	0.526	0.527	0.111	184.696	0.491	0.0533	0.45	0.237	0.182	0.078	Gliogenic progenitors-2	0.626	NA	NA	NA
sa001_Mouse_Cerebellum_e13_F#ATTGTGGAGGTCCTCG-1	-4.095	-9.007	sa001_ATTGTGGAGGTCCTCG-1	sa001_Mouse_Cerebellum_e13_F	e13_sa001_F	e13	sa001	F	C29	Group3_e13_GABA_Mix	NA	NA	C4	e13_C5	PC_mature	PC	1857	8543	0.587	0.55	0.552	0.107	192.237	0.486	0.0449	0.42	0.245	0.203	0.087	Excitatory cerebellar nuclei neurons	0.085	NA	0.704	NA
sa001_Mouse_Cerebellum_e13_F#GTTATGGAGTGCTCGC-1	-8.435	-3.577	sa001_GTTATGGAGTGCTCGC-1	sa001_Mouse_Cerebellum_e13_F	e13_sa001_F	e13	sa001	F	C35	Group2_earlyNuclei	NA	C5	NA	e13_C10	Isthmic_nuclei	Isthmic_nuclei	880	4361	0.584	0.518	0.518	0.123	186.886	0.479	0.0643	0.44	0.212	0.199	0.085	Excitatory cerebellar nuclei neurons	1	NA	NA	NA
sa001_Mouse_Cerebellum_e13_F#TTGCTTACAAGTCTCA-1	-7.698	-5.649	sa001_TTGCTTACAAGTCTCA-1	sa001_Mouse_Cerebellum_e13_F	e13_sa001_F	e13	sa001	F	C23	Group2_earlyNuclei	NA	C9	NA	e13_C10	Parabrachial	Parabrachial	1079	5810	0.54	0.537	0.538	0.112	192.402	0.488	0.0509	0.433	0.23	0.192	0.094	Excitatory cerebellar nuclei neurons	0.453	NA	NA	NA
sa001_Mouse_Cerebellum_e13_F#TGTGTCCAGGATTTGA-1	-3.756	-9.546	sa001_TGTGTCCAGGATTTGA-1	sa001_Mouse_Cerebellum_e13_F	e13_sa001_F	e13	sa001	F	C29	Group3_e13_GABA_Mix	NA	NA	C5	e13_C4	PC_mature	PC	1551	7391	0.589	0.553	0.554	0.109	192.92	0.482	0.0504	0.422	0.235	0.201	0.091	Differentiating Purkinje cells	0.841	NA	0.785	NA
sa001_Mouse_Cerebellum_e13_F#AGGACGAGTTACCCAA-1	-2.379	-11.292	sa001_AGGACGAGTTACCCAA-1	sa001_Mouse_Cerebellum_e13_F	e13_sa001_F	e13	sa001	F	C29	Group3_e13_GABA_Mix	NA	NA	C2	e13_C7	PC_mature	PC	1191	5760	0.586	0.518	0.52	0.114	182.677	0.481	0.0522	0.466	0.224	0.182	0.076	Differentiating Purkinje cells	1	NA	0.936	NA
sa001_Mouse_Cerebellum_e13_F#TTGTCTATCATTGCCC-1	-2.435	-11.449	sa001_TTGTCTATCATTGCCC-1	sa001_Mouse_Cerebellum_e13_F	e13_sa001_F	e13	sa001	F	C29	Group3_e13_GABA_Mix	NA	NA	C2	e13_C7	PC_mature	PC	1164	6583	0.541	0.517	0.519	0.107	191.093	0.489	0.0508	0.442	0.225	0.188	0.094	Differentiating Purkinje cells	0.872	NA	0.935	NA
sa001_Mouse_Cerebellum_e13_F#TTCGATTCAGGACCTC-1	-3.28	-12.154	sa001_TTCGATTCAGGACCTC-1	sa001_Mouse_Cerebellum_e13_F	e13_sa001_F	e13	sa001	F	C28	No	NA	NA	NA	e13_C6	PC_mature	PC	974	5649	0.541	0.523	0.524	0.112	189.659	0.486	0.0538	0.44	0.228	0.189	0.089	Differentiating Purkinje cells	0.656	NA	0.93	NA
sa001_Mouse_Cerebellum_e13_F#GGGACCTTCTCGTGAA-1	-2.669	-9.937	sa001_GGGACCTTCTCGTGAA-1	sa001_Mouse_Cerebellum_e13_F	e13_sa001_F	e13	sa001	F	C29	Group3_e13_GABA_Mix	NA	NA	C7	e13_C3	PC_mature	PC	1092	5693	0.563	0.526	0.527	0.117	189.307	0.489	0.0543	0.45	0.223	0.18	0.093	Differentiating Purkinje cells	1	NA	0.88	NA
sa001_Mouse_Cerebellum_e13_F#GTTACTTAGTAACACA-1	2.105	-5.309	sa001_GTTACTTAGTAACACA-1	sa001_Mouse_Cerebellum_e13_F	e13_sa001_F	e13	sa001	F	C45	Group1_astroglia	C25	NA	NA	e13_C21	Progenitor_bipotent	Astroglia	1766	8476	0.588	0.508	0.51	0.116	183.345	0.494	0.064	0.455	0.215	0.192	0.074	VZ progenitors	0.926	NA	NA	NA
sa001_Mouse_Cerebellum_e13_F#GGGTTATCACCTCGTT-1	1.298	-5.633	sa001_GGGTTATCACCTCGTT-1	sa001_Mouse_Cerebellum_e13_F	e13_sa001_F	e13	sa001	F	C45	Group1_astroglia	C26	NA	NA	e13_C21	Progenitor_isthmic	Astroglia	1316	6413	0.599	0.509	0.511	0.118	185.422	0.496	0.0685	0.449	0.206	0.195	0.082	VZ progenitors	0.73	NA	NA	NA
sa001_Mouse_Cerebellum_e13_F#TGGTCAACAGCTTACA-1	-6.362	7.189	sa001_TGGTCAACAGCTTACA-1	sa001_Mouse_Cerebellum_e13_F	e13_sa001_F	e13	sa001	F	C6	No	NA	NA	NA	e13_C16	GCP_prenatal	GC	1624	7206	0.63	0.503	0.503	0.128	174.502	0.492	0.0634	0.482	0.226	0.162	0.067	Unipolar brush cell and GCP progenitor	0.78	0.071	NA	NA
sa001_Mouse_Cerebellum_e13_F#TGACAACAGGCCTAAG-1	-3.887	-8.946	sa001_TGACAACAGGCCTAAG-1	sa001_Mouse_Cerebellum_e13_F	e13_sa001_F	e13	sa001	F	C29	Group3_e13_GABA_Mix	NA	NA	C4	e13_C5	PC_mature	PC	1810	8159	0.608	0.557	0.558	0.114	192.633	0.485	0.0515	0.424	0.235	0.205	0.084	Differentiating Purkinje cells	0.057	NA	0.698	NA
sa001_Mouse_Cerebellum_e13_F#GAGATTCAGTCGGGAT-1	-8.419	-0.401	sa001_GAGATTCAGTCGGGAT-1	sa001_Mouse_Cerebellum_e13_F	e13_sa001_F	e13	sa001	F	C35	Group2_earlyNuclei	NA	C23	NA	e13_C11	Glut_DN_V_mature	Glut_DN	1402	6019	0.661	0.534	0.536	0.11	186.997	0.488	0.0511	0.447	0.222	0.201	0.078	Excitatory cerebellar nuclei neurons	0.784	NA	NA	NA
sa001_Mouse_Cerebellum_e13_F#ATGGATCGTAGAAGCC-1	-3.034	-11.775	sa001_ATGGATCGTAGAAGCC-1	sa001_Mouse_Cerebellum_e13_F	e13_sa001_F	e13	sa001	F	C28	No	NA	NA	NA	e13_C6	PC_mature	PC	1145	5556	0.606	0.512	0.513	0.121	182.884	0.482	0.0591	0.459	0.225	0.181	0.076	Differentiating Purkinje cells	1	NA	0.942	NA
sa001_Mouse_Cerebellum_e13_F#CACATGATCTCGACAA-1	1.7	-5.183	sa001_CACATGATCTCGACAA-1	sa001_Mouse_Cerebellum_e13_F	e13_sa001_F	e13	sa001	F	C45	Group1_astroglia	C23	NA	NA	e13_C21	Progenitor_RL	Astroglia	1636	7842	0.577	0.511	0.513	0.119	184.819	0.496	0.0544	0.462	0.223	0.185	0.076	Proliferating VZ progenitors	0.467	NA	NA	NA
sa001_Mouse_Cerebellum_e13_F#AATACGCAGAGGCCTA-1	-2.977	-9.555	sa001_AATACGCAGAGGCCTA-1	sa001_Mouse_Cerebellum_e13_F	e13_sa001_F	e13	sa001	F	C29	Group3_e13_GABA_Mix	NA	NA	C7	e13_C3	PC_mature	PC	926	4563	0.609	0.507	0.508	0.127	183.499	0.488	0.0668	0.479	0.199	0.171	0.084	Differentiating Purkinje cells	1	NA	0.864	NA
sa001_Mouse_Cerebellum_e13_F#GACCTTCGTCGAGGAT-1	-4.328	-5.9	sa001_GACCTTCGTCGAGGAT-1	sa001_Mouse_Cerebellum_e13_F	e13_sa001_F	e13	sa001	F	C32	Group3_e13_GABA_Mix	NA	NA	C18	e13_C19	PC_diff	PC	1766	8027	0.638	0.507	0.509	0.117	178.931	0.499	0.0598	0.474	0.217	0.175	0.074	Brainstem progenitors	1	NA	0.102	NA
sa001_Mouse_Cerebellum_e13_F#ATGTTTCGTCAAATCC-1	-5.441	-12.203	sa001_ATGTTTCGTCAAATCC-1	sa001_Mouse_Cerebellum_e13_F	e13_sa001_F	e13	sa001	F	C25	Group2_earlyNuclei	NA	C2	NA	e13_C8	GABA_DN_mature	GABA_DN	978	4991	0.573	0.495	0.496	0.12	182.466	0.488	0.0553	0.477	0.214	0.175	0.079	Excitatory cerebellar nuclei neurons	0.858	NA	NA	NA
sa001_Mouse_Cerebellum_e13_F#GGAACTTTCAGTGTAC-1	-2.551	-12.313	sa001_GGAACTTTCAGTGTAC-1	sa001_Mouse_Cerebellum_e13_F	e13_sa001_F	e13	sa001	F	C29	Group3_e13_GABA_Mix	NA	NA	C2	e13_C7	PC_mature	PC	1074	5953	0.543	0.517	0.519	0.12	184.902	0.484	0.0559	0.454	0.228	0.182	0.08	Differentiating Purkinje cells	0.874	NA	0.944	NA
sa001_Mouse_Cerebellum_e13_F#TCAAGACTCCCATAGA-1	-3.041	-9.387	sa001_TCAAGACTCCCATAGA-1	sa001_Mouse_Cerebellum_e13_F	e13_sa001_F	e13	sa001	F	C29	Group3_e13_GABA_Mix	NA	NA	C6	e13_C5	PC_mature	PC	1596	7609	0.599	0.551	0.551	0.108	187.629	0.487	0.052	0.421	0.246	0.206	0.075	Differentiating Purkinje cells	0.814	NA	0.803	NA
sa001_Mouse_Cerebellum_e13_F#CAGCCTTAGTAGTTCC-1	-2.831	-11.019	sa001_CAGCCTTAGTAGTTCC-1	sa001_Mouse_Cerebellum_e13_F	e13_sa001_F	e13	sa001	F	C28	No	NA	NA	NA	e13_C6	PC_mature	PC	1277	6068	0.599	0.516	0.517	0.117	186.245	0.478	0.0514	0.45	0.225	0.194	0.079	Differentiating Purkinje cells	0.979	NA	0.921	NA
sa001_Mouse_Cerebellum_e13_F#GAAATGAGTTGGGAAC-1	-4.641	-12.644	sa001_GAAATGAGTTGGGAAC-1	sa001_Mouse_Cerebellum_e13_F	e13_sa001_F	e13	sa001	F	C24	Group2_earlyNuclei	NA	C4	NA	e13_C8	GABA_DN_mature	GABA_DN	1101	6052	0.544	0.513	0.518	0.111	188.09	0.493	0.0581	0.45	0.224	0.182	0.086	Excitatory cerebellar nuclei neurons	1	NA	NA	NA
sa001_Mouse_Cerebellum_e13_F#CATGTTTCAAACGTTC-1	3.526	-6.213	sa001_CATGTTTCAAACGTTC-1	sa001_Mouse_Cerebellum_e13_F	e13_sa001_F	e13	sa001	F	C46	Group1_astroglia	C33	NA	NA	e13_C20	Progenitor_bipotent	Astroglia	1458	7740	0.586	0.498	0.5	0.119	184.378	0.501	0.0711	0.453	0.204	0.183	0.089	Gliogenic progenitors-1	0.773	NA	NA	NA
sa001_Mouse_Cerebellum_e13_F#ATGGATCCACAGTAGG-1	1.573	-5.802	sa001_ATGGATCCACAGTAGG-1	sa001_Mouse_Cerebellum_e13_F	e13_sa001_F	e13	sa001	F	C45	Group1_astroglia	C26	NA	NA	e13_C21	Progenitor_isthmic	Astroglia	1789	8593	0.577	0.542	0.543	0.106	191.664	0.499	0.0512	0.43	0.233	0.205	0.081	VZ progenitors	0.56	NA	NA	NA
sa001_Mouse_Cerebellum_e13_F#GAGATTCCAGGACCTC-1	-10.137	-0.044	sa001_GAGATTCCAGGACCTC-1	sa001_Mouse_Cerebellum_e13_F	e13_sa001_F	e13	sa001	F	C34	Group2_earlyNuclei	NA	C11	NA	e13_C13	Glut_DN_P_mature	Glut_DN	1213	5969	0.601	0.502	0.502	0.12	180.488	0.489	0.061	0.473	0.214	0.176	0.076	Postnatal excitatory cerebellar nuclei neurons	0.854	NA	NA	NA
sa001_Mouse_Cerebellum_e13_F#TAGCCGGAGTAGTGTA-1	-6.367	7.034	sa001_TAGCCGGAGTAGTGTA-1	sa001_Mouse_Cerebellum_e13_F	e13_sa001_F	e13	sa001	F	C6	No	NA	NA	NA	e13_C16	GCP_prenatal	GC	1723	8317	0.59	0.493	0.493	0.123	176.805	0.501	0.0714	0.479	0.21	0.164	0.076	Unipolar brush cell and GCP progenitor	0.617	0.055	NA	NA
sa001_Mouse_Cerebellum_e13_F#TTGCTTATCCGCCTAT-1	-5.389	7.86	sa001_TTGCTTATCCGCCTAT-1	sa001_Mouse_Cerebellum_e13_F	e13_sa001_F	e13	sa001	F	C6	No	NA	NA	NA	e13_C16	GCP_prenatal	GC	1252	5837	0.637	0.509	0.511	0.121	179.845	0.489	0.0565	0.478	0.214	0.183	0.068	Embryonic and postnatal GCPs-1	0.581	0.114	NA	NA
sa001_Mouse_Cerebellum_e13_F#GGTCATAGTTCTCGAA-1	2.366	-4.821	sa001_GGTCATAGTTCTCGAA-1	sa001_Mouse_Cerebellum_e13_F	e13_sa001_F	e13	sa001	F	C43	Group1_astroglia	C27	NA	NA	e13_C19	Interneuron_diff	Interneuron	1710	7396	0.605	0.532	0.533	0.115	183.576	0.487	0.0635	0.442	0.222	0.197	0.076	VZ progenitors	0.632	NA	NA	0.044
sa001_Mouse_Cerebellum_e13_F#GAATCTGAGGAGTAGA-1	-4.599	-6.412	sa001_GAATCTGAGGAGTAGA-1	sa001_Mouse_Cerebellum_e13_F	e13_sa001_F	e13	sa001	F	C32	Group3_e13_GABA_Mix	NA	NA	C18	e13_C12	PC_diff	PC	1532	7187	0.621	0.519	0.519	0.118	186.257	0.5	0.0619	0.459	0.211	0.18	0.088	Brainstem progenitors	1	NA	0.23	NA
sa001_Mouse_Cerebellum_e13_F#GAACGTTAGTTCAAGA-1	-5.473	-12.632	sa001_GAACGTTAGTTCAAGA-1	sa001_Mouse_Cerebellum_e13_F	e13_sa001_F	e13	sa001	F	C24	Group2_earlyNuclei	NA	C3	NA	e13_C8	GABA_DN_mature	GABA_DN	1031	5836	0.553	0.493	0.495	0.12	185.335	0.494	0.0587	0.465	0.211	0.182	0.084	Excitatory cerebellar nuclei neurons	1	NA	NA	NA
sa001_Mouse_Cerebellum_e13_F#GGGTGTCCAGTTCGGC-1	1.346	-5.729	sa001_GGGTGTCCAGTTCGGC-1	sa001_Mouse_Cerebellum_e13_F	e13_sa001_F	e13	sa001	F	C45	Group1_astroglia	C26	NA	NA	e13_C21	Progenitor_isthmic	Astroglia	2143	10125	0.596	0.54	0.542	0.108	184.17	0.493	0.0562	0.434	0.246	0.191	0.072	VZ progenitors	0.858	NA	NA	NA
sa001_Mouse_Cerebellum_e13_F#TTCAACTCACGTGAAG-1	-3.654	-9.894	sa001_TTCAACTCACGTGAAG-1	sa001_Mouse_Cerebellum_e13_F	e13_sa001_F	e13	sa001	F	C29	Group3_e13_GABA_Mix	NA	NA	C5	e13_C4	PC_mature	PC	1427	6597	0.594	0.54	0.54	0.114	189.248	0.481	0.0468	0.44	0.24	0.183	0.089	Differentiating Purkinje cells	0.888	NA	0.835	NA
sa001_Mouse_Cerebellum_e13_F#AGCTATGAGGGAGTTC-1	-5.246	7.989	sa001_AGCTATGAGGGAGTTC-1	sa001_Mouse_Cerebellum_e13_F	e13_sa001_F	e13	sa001	F	C6	No	NA	NA	NA	e13_C16	GCP_prenatal	GC	1754	7950	0.614	0.496	0.497	0.125	173.022	0.496	0.0679	0.488	0.216	0.163	0.064	Embryonic and postnatal GCPs-1	0.633	0.094	NA	NA
sa001_Mouse_Cerebellum_e13_F#CACTAAGGTAGTCTGT-1	-3.32	-12.133	sa001_CACTAAGGTAGTCTGT-1	sa001_Mouse_Cerebellum_e13_F	e13_sa001_F	e13	sa001	F	C28	No	NA	NA	NA	e13_C6	PC_mature	PC	1191	6294	0.553	0.533	0.533	0.113	188.762	0.488	0.0609	0.433	0.228	0.194	0.084	Differentiating Purkinje cells	0.744	NA	0.924	NA
sa001_Mouse_Cerebellum_e13_F#GGGTCTGCACAGTAGG-1	-4.947	-5.817	sa001_GGGTCTGCACAGTAGG-1	sa001_Mouse_Cerebellum_e13_F	e13_sa001_F	e13	sa001	F	C32	Group3_e13_GABA_Mix	NA	NA	C18	e13_C11	PC_diff	PC	2152	9194	0.637	0.53	0.53	0.118	182.292	0.496	0.057	0.454	0.232	0.177	0.081	Brainstem progenitors	0.835	NA	0.152	NA
sa001_Mouse_Cerebellum_e13_F#AGCTGATAGTTCGCGC-1	-4.412	-4.741	sa001_AGCTGATAGTTCGCGC-1	sa001_Mouse_Cerebellum_e13_F	e13_sa001_F	e13	sa001	F	C32	Group3_e13_GABA_Mix	NA	NA	C20	e13_C11	Isthmic_nuclei	Isthmic_nuclei	1362	6581	0.626	0.514	0.515	0.113	182.565	0.5	0.0624	0.464	0.218	0.18	0.075	VZ progenitors	0.472	NA	NA	NA
sa001_Mouse_Cerebellum_e13_F#TTTGAGGAGCGAGCTA-1	-4.914	-12.754	sa001_TTTGAGGAGCGAGCTA-1	sa001_Mouse_Cerebellum_e13_F	e13_sa001_F	e13	sa001	F	C24	Group2_earlyNuclei	NA	C4	NA	e13_C8	GABA_DN_mature	GABA_DN	1044	5855	0.544	0.511	0.514	0.114	189.428	0.491	0.0621	0.444	0.213	0.191	0.091	Excitatory cerebellar nuclei neurons	1	NA	NA	NA
sa001_Mouse_Cerebellum_e13_F#AACATCGCATAGTCCA-1	1.558	-5.667	sa001_AACATCGCATAGTCCA-1	sa001_Mouse_Cerebellum_e13_F	e13_sa001_F	e13	sa001	F	C45	Group1_astroglia	C26	NA	NA	e13_C21	Progenitor_isthmic	Astroglia	1592	7684	0.583	0.514	0.517	0.116	183.816	0.495	0.0563	0.464	0.218	0.181	0.081	VZ progenitors	0.621	NA	NA	NA
sa001_Mouse_Cerebellum_e13_F#TTGCCCACAAGGGAGG-1	-8.237	-0.364	sa001_TTGCCCACAAGGGAGG-1	sa001_Mouse_Cerebellum_e13_F	e13_sa001_F	e13	sa001	F	C35	Group2_earlyNuclei	NA	C23	NA	e13_C11	Glut_DN_V_mature	Glut_DN	1953	8356	0.648	0.534	0.534	0.104	185.857	0.498	0.0474	0.456	0.225	0.193	0.079	Post mitotic NTZ neurons	0.609	NA	NA	NA
sa001_Mouse_Cerebellum_e13_F#CAGCCTTTCTCTGAGA-1	-8.15	-3.641	sa001_CAGCCTTTCTCTGAGA-1	sa001_Mouse_Cerebellum_e13_F	e13_sa001_F	e13	sa001	F	C23	Group2_earlyNuclei	NA	C14	NA	e13_C9	Isthmic_nuclei	Isthmic_nuclei	1149	6873	0.517	0.502	0.505	0.111	191.509	0.504	0.0578	0.435	0.232	0.182	0.093	Excitatory cerebellar nuclei neurons	0.929	NA	NA	NA
sa001_Mouse_Cerebellum_e13_F#TCAAGCAAGTGAGTGC-1	3.311	-6.757	sa001_TCAAGCAAGTGAGTGC-1	sa001_Mouse_Cerebellum_e13_F	e13_sa001_F	e13	sa001	F	C44	Group1_astroglia	C32	NA	NA	e13_C17	Progenitor_bipotent	Astroglia	1396	7107	0.599	0.497	0.499	0.116	183.318	0.501	0.0608	0.479	0.201	0.18	0.079	Gliogenic progenitors-1	0.986	NA	NA	NA
sa001_Mouse_Cerebellum_e13_F#ATCCTGCTCCCACTTG-1	1.932	-5.304	sa001_ATCCTGCTCCCACTTG-1	sa001_Mouse_Cerebellum_e13_F	e13_sa001_F	e13	sa001	F	C45	Group1_astroglia	C23	NA	NA	e13_C21	Progenitor_RL	Astroglia	1156	6098	0.58	0.496	0.497	0.117	185.299	0.501	0.0601	0.452	0.217	0.187	0.084	VZ progenitors	0.693	NA	NA	NA
sa001_Mouse_Cerebellum_e13_F#GGAACCCCAAGTAATG-1	-2.47	-11.187	sa001_GGAACCCCAAGTAATG-1	sa001_Mouse_Cerebellum_e13_F	e13_sa001_F	e13	sa001	F	C29	Group3_e13_GABA_Mix	NA	NA	C2	e13_C7	PC_mature	PC	1334	6994	0.557	0.531	0.532	0.114	191.843	0.485	0.0563	0.434	0.221	0.196	0.092	Differentiating Purkinje cells	0.979	NA	0.931	NA
sa001_Mouse_Cerebellum_e13_F#ACTGCAATCCCTACGT-1	-8.361	-0.526	sa001_ACTGCAATCCCTACGT-1	sa001_Mouse_Cerebellum_e13_F	e13_sa001_F	e13	sa001	F	C35	Group2_earlyNuclei	NA	C23	NA	e13_C11	Glut_DN_V_mature	Glut_DN	2010	8325	0.652	0.543	0.544	0.113	184.473	0.487	0.0566	0.446	0.233	0.192	0.071	Excitatory cerebellar nuclei neurons	0.612	NA	NA	NA
sa001_Mouse_Cerebellum_e13_F#GCACGCAAGGCGTCCT-1	-3.222	-10.768	sa001_GCACGCAAGGCGTCCT-1	sa001_Mouse_Cerebellum_e13_F	e13_sa001_F	e13	sa001	F	C29	Group3_e13_GABA_Mix	NA	NA	C5	e13_C6	PC_mature	PC	1327	6476	0.589	0.529	0.532	0.118	191.817	0.483	0.0469	0.445	0.222	0.2	0.087	Differentiating Purkinje cells	0.975	NA	0.845	NA
sa001_Mouse_Cerebellum_e13_F#CGATGATTCATGTTCT-1	-4.77	-7.084	sa001_CGATGATTCATGTTCT-1	sa001_Mouse_Cerebellum_e13_F	e13_sa001_F	e13	sa001	F	C32	Group3_e13_GABA_Mix	NA	NA	C18	e13_C12	PC_diff	PC	1973	8583	0.626	0.533	0.532	0.11	186.312	0.493	0.0537	0.445	0.232	0.189	0.081	Brainstem progenitors	0.934	NA	0.337	NA
sa001_Mouse_Cerebellum_e13_F#GCACCTTGTGAGCTAG-1	-10.106	-0.458	sa001_GCACCTTGTGAGCTAG-1	sa001_Mouse_Cerebellum_e13_F	e13_sa001_F	e13	sa001	F	C34	Group2_earlyNuclei	NA	C12	NA	e13_C13	Glut_DN_V_mature	Glut_DN	1478	7597	0.567	0.52	0.521	0.107	188.55	0.493	0.056	0.45	0.21	0.204	0.081	Postnatal excitatory cerebellar nuclei neurons	0.748	NA	NA	NA
sa001_Mouse_Cerebellum_e13_F#TAGCCGGAGTCTCGAT-1	-4.192	-7.209	sa001_TAGCCGGAGTCTCGAT-1	sa001_Mouse_Cerebellum_e13_F	e13_sa001_F	e13	sa001	F	C32	Group3_e13_GABA_Mix	NA	NA	C21	e13_C12	Interneuron_diff	Interneuron	1651	7887	0.608	0.521	0.523	0.111	185.556	0.499	0.049	0.459	0.229	0.183	0.079	Brainstem progenitors	1	NA	NA	0.83
sa001_Mouse_Cerebellum_e13_F#CTGGCAGGTGGACCAA-1	1.732	-5.444	sa001_CTGGCAGGTGGACCAA-1	sa001_Mouse_Cerebellum_e13_F	e13_sa001_F	e13	sa001	F	C45	Group1_astroglia	C23	NA	NA	e13_C21	Progenitor_RL	Astroglia	1347	8359	0.484	0.533	0.539	0.109	199.123	0.506	0.0534	0.404	0.218	0.221	0.104	Gliogenic progenitors-2	0.418	NA	NA	NA
sa001_Mouse_Cerebellum_e13_F#GAGGATGCACCTGAAT-1	-3.879	-8.842	sa001_GAGGATGCACCTGAAT-1	sa001_Mouse_Cerebellum_e13_F	e13_sa001_F	e13	sa001	F	C29	Group3_e13_GABA_Mix	NA	NA	C4	e13_C5	PC_mature	PC	1453	6623	0.62	0.525	0.528	0.117	185.582	0.487	0.0549	0.448	0.217	0.205	0.075	Brainstem progenitors	0.089	NA	0.741	NA
sa001_Mouse_Cerebellum_e13_F#ACGTGGCGTTACACTG-1	-2.508	-11.317	sa001_ACGTGGCGTTACACTG-1	sa001_Mouse_Cerebellum_e13_F	e13_sa001_F	e13	sa001	F	C29	Group3_e13_GABA_Mix	NA	NA	C2	e13_C7	PC_mature	PC	1043	5869	0.545	0.51	0.511	0.116	190.304	0.487	0.059	0.446	0.216	0.187	0.092	Differentiating Purkinje cells	0.961	NA	0.935	NA
sa001_Mouse_Cerebellum_e13_F#TGCACCTGTACATGGG-1	-2.461	-10.891	sa001_TGCACCTGTACATGGG-1	sa001_Mouse_Cerebellum_e13_F	e13_sa001_F	e13	sa001	F	C29	Group3_e13_GABA_Mix	NA	NA	C3	e13_C2	PC_mature	PC	1511	7284	0.562	0.537	0.538	0.112	191.167	0.48	0.0531	0.43	0.229	0.207	0.081	Differentiating Purkinje cells	1	NA	0.934	NA
sa001_Mouse_Cerebellum_e13_F#CTAACTTCAAGCGGTA-1	3.12	-6.721	sa001_CTAACTTCAAGCGGTA-1	sa001_Mouse_Cerebellum_e13_F	e13_sa001_F	e13	sa001	F	C44	Group1_astroglia	C32	NA	NA	e13_C17	Progenitor_bipotent	Astroglia	1758	9475	0.562	0.528	0.531	0.108	190.483	0.507	0.0532	0.435	0.226	0.205	0.082	Gliogenic progenitors-1	1	NA	NA	NA
sa001_Mouse_Cerebellum_e13_F#GAAATGAAGCGTAGCA-1	-2.999	-11.16	sa001_GAAATGAAGCGTAGCA-1	sa001_Mouse_Cerebellum_e13_F	e13_sa001_F	e13	sa001	F	C28	No	NA	NA	NA	e13_C6	PC_mature	PC	1308	6181	0.581	0.535	0.537	0.108	184.869	0.479	0.0482	0.441	0.247	0.185	0.079	Differentiating Purkinje cells	1	NA	0.908	NA
sa001_Mouse_Cerebellum_e13_F#CTGCTCACAAGGCTTT-1	0.659	-5.098	sa001_CTGCTCACAAGGCTTT-1	sa001_Mouse_Cerebellum_e13_F	e13_sa001_F	e13	sa001	F	C44	Group1_astroglia	C31	NA	NA	e13_C18	Progenitor_isthmic	Astroglia	1064	5506	0.598	0.482	0.482	0.121	179.62	0.503	0.0538	0.501	0.198	0.168	0.078	Gliogenic progenitors-1	0.473	NA	NA	NA
sa001_Mouse_Cerebellum_e13_F#TGGACATTCATCATGG-1	-2.55	-12.066	sa001_TGGACATTCATCATGG-1	sa001_Mouse_Cerebellum_e13_F	e13_sa001_F	e13	sa001	F	C29	Group3_e13_GABA_Mix	NA	NA	C2	e13_C7	PC_mature	PC	1199	6325	0.538	0.53	0.534	0.125	188.81	0.491	0.0655	0.441	0.224	0.179	0.091	Differentiating Purkinje cells	0.837	NA	0.937	NA
sa001_Mouse_Cerebellum_e13_F#TTGTCTAGTAGGTAAT-1	-2.576	-10.673	sa001_TTGTCTAGTAGGTAAT-1	sa001_Mouse_Cerebellum_e13_F	e13_sa001_F	e13	sa001	F	C29	Group3_e13_GABA_Mix	NA	NA	C3	e13_C2	PC_mature	PC	1254	6045	0.586	0.533	0.535	0.117	186.983	0.481	0.0605	0.437	0.23	0.19	0.082	Differentiating Purkinje cells	1	NA	0.899	NA
sa001_Mouse_Cerebellum_e13_F#CCCGTTAGTTTAAGCC-1	-3.308	-9.656	sa001_CCCGTTAGTTTAAGCC-1	sa001_Mouse_Cerebellum_e13_F	e13_sa001_F	e13	sa001	F	C29	Group3_e13_GABA_Mix	NA	NA	C5	e13_C4	PC_mature	PC	1470	6657	0.62	0.545	0.546	0.116	186.588	0.482	0.0586	0.431	0.243	0.185	0.083	Differentiating Purkinje cells	0.861	NA	0.864	NA
sa001_Mouse_Cerebellum_e13_F#GGCATTACATAGTCCA-1	-6.253	7.222	sa001_GGCATTACATAGTCCA-1	sa001_Mouse_Cerebellum_e13_F	e13_sa001_F	e13	sa001	F	C6	No	NA	NA	NA	e13_C16	GCP_prenatal	GC	1311	5895	0.628	0.487	0.489	0.131	173.312	0.494	0.0744	0.489	0.207	0.157	0.073	Unipolar brush cell and GCP progenitor	0.66	0.126	NA	NA
sa001_Mouse_Cerebellum_e13_F#GCAAAGGAGCGGACAT-1	-2.695	-9.612	sa001_GCAAAGGAGCGGACAT-1	sa001_Mouse_Cerebellum_e13_F	e13_sa001_F	e13	sa001	F	C29	Group3_e13_GABA_Mix	NA	NA	C7	e13_C3	PC_mature	PC	1745	8568	0.569	0.55	0.552	0.111	194.803	0.485	0.0564	0.415	0.223	0.217	0.088	Excitatory cerebellar nuclei neurons	0.508	NA	0.853	NA
sa001_Mouse_Cerebellum_e13_F#TGAGCCGTCTCGGCGA-1	-2.942	-11.406	sa001_TGAGCCGTCTCGGCGA-1	sa001_Mouse_Cerebellum_e13_F	e13_sa001_F	e13	sa001	F	C28	No	NA	NA	NA	e13_C6	PC_mature	PC	1083	5494	0.576	0.507	0.506	0.119	185.801	0.483	0.0564	0.459	0.219	0.178	0.087	Differentiating Purkinje cells	1	NA	0.92	NA
sa001_Mouse_Cerebellum_e13_F#TTCGATTAGTAACTCC-1	1.57	-5.258	sa001_TTCGATTAGTAACTCC-1	sa001_Mouse_Cerebellum_e13_F	e13_sa001_F	e13	sa001	F	C45	Group1_astroglia	C23	NA	NA	e13_C21	Progenitor_RL	Astroglia	1064	5305	0.59	0.518	0.522	0.121	184.8	0.494	0.0683	0.445	0.217	0.189	0.081	VZ progenitors	0.813	NA	NA	NA
sa001_Mouse_Cerebellum_e13_F#TTACTCACAACGTCGC-1	-4.703	-7.188	sa001_TTACTCACAACGTCGC-1	sa001_Mouse_Cerebellum_e13_F	e13_sa001_F	e13	sa001	F	C32	Group3_e13_GABA_Mix	NA	NA	C18	e13_C12	PC_diff	PC	1626	7529	0.617	0.536	0.535	0.11	189.699	0.498	0.048	0.444	0.231	0.19	0.088	Brainstem progenitors	1	NA	0.4	NA
sa001_Mouse_Cerebellum_e13_F#CATTCCGTCATCATGG-1	2.841	0.546	sa001_CATTCCGTCATCATGG-1	sa001_Mouse_Cerebellum_e13_F	e13_sa001_F	e13	sa001	F	C11	Group3_e13_GABA_Mix	NA	NA	C11	e13_C12	Interneuron_early	Interneuron	1402	6373	0.605	0.511	0.511	0.125	181.876	0.487	0.0601	0.471	0.221	0.164	0.084	Postnatal excitatory cerebellar nuclei neurons	0.454	NA	NA	0.91
sa001_Mouse_Cerebellum_e13_F#GGTGAAGGTTACCCAA-1	-10.254	0.399	sa001_GGTGAAGGTTACCCAA-1	sa001_Mouse_Cerebellum_e13_F	e13_sa001_F	e13	sa001	F	C34	Group2_earlyNuclei	NA	C11	NA	e13_C13	Glut_DN_P_mature	Glut_DN	984	4794	0.612	0.507	0.507	0.123	180.254	0.487	0.0598	0.478	0.203	0.18	0.079	Postnatal excitatory cerebellar nuclei neurons	0.9	NA	NA	NA
sa001_Mouse_Cerebellum_e13_F#GTGACATTCTCCTTAA-1	-3.636	-9.936	sa001_GTGACATTCTCCTTAA-1	sa001_Mouse_Cerebellum_e13_F	e13_sa001_F	e13	sa001	F	C29	Group3_e13_GABA_Mix	NA	NA	C5	e13_C4	PC_mature	PC	1355	6656	0.588	0.539	0.54	0.116	190.079	0.485	0.0509	0.427	0.239	0.19	0.094	Differentiating Purkinje cells	0.898	NA	0.845	NA
sa001_Mouse_Cerebellum_e13_F#TTACCGCTCCACTAGA-1	-2.554	-9.749	sa001_TTACCGCTCCACTAGA-1	sa001_Mouse_Cerebellum_e13_F	e13_sa001_F	e13	sa001	F	C29	Group3_e13_GABA_Mix	NA	NA	C7	e13_C3	PC_mature	PC	1177	5933	0.583	0.529	0.532	0.115	188.19	0.484	0.062	0.423	0.233	0.201	0.081	Differentiating Purkinje cells	0.781	NA	0.912	NA
sa001_Mouse_Cerebellum_e13_F#CTGGGACGTAAAGCTA-1	-2.636	-9.989	sa001_CTGGGACGTAAAGCTA-1	sa001_Mouse_Cerebellum_e13_F	e13_sa001_F	e13	sa001	F	C29	Group3_e13_GABA_Mix	NA	NA	C7	e13_C3	PC_mature	PC	1201	6291	0.577	0.528	0.527	0.119	187.309	0.483	0.0614	0.444	0.221	0.195	0.079	Differentiating Purkinje cells	0.656	NA	0.856	NA
sa001_Mouse_Cerebellum_e13_F#CACGTTCCAACGCAAG-1	-9.915	0.466	sa001_CACGTTCCAACGCAAG-1	sa001_Mouse_Cerebellum_e13_F	e13_sa001_F	e13	sa001	F	C34	Group2_earlyNuclei	NA	C11	NA	e13_C13	Glut_DN_P_mature	Glut_DN	1442	6929	0.598	0.528	0.528	0.11	190.343	0.49	0.0569	0.441	0.217	0.197	0.088	Postnatal excitatory cerebellar nuclei neurons	0.91	NA	NA	NA
sa001_Mouse_Cerebellum_e13_F#TAGCGGCTCCAGCACG-1	-2.365	-11.692	sa001_TAGCGGCTCCAGCACG-1	sa001_Mouse_Cerebellum_e13_F	e13_sa001_F	e13	sa001	F	C29	Group3_e13_GABA_Mix	NA	NA	C2	e13_C7	PC_mature	PC	1235	6294	0.555	0.511	0.514	0.122	183.058	0.483	0.0587	0.463	0.223	0.18	0.075	Differentiating Purkinje cells	0.992	NA	0.934	NA
sa001_Mouse_Cerebellum_e13_F#TATTGCTGTACGCCCA-1	-4.212	-7.307	sa001_TATTGCTGTACGCCCA-1	sa001_Mouse_Cerebellum_e13_F	e13_sa001_F	e13	sa001	F	C32	Group3_e13_GABA_Mix	NA	NA	C21	e13_C12	Interneuron_diff	Interneuron	1764	8116	0.624	0.512	0.514	0.112	181.879	0.497	0.0505	0.466	0.229	0.178	0.077	Brainstem progenitors	1	NA	NA	0.84
sa001_Mouse_Cerebellum_e13_F#GCATTGACACTAGGAG-1	-8.21	-2.642	sa001_GCATTGACACTAGGAG-1	sa001_Mouse_Cerebellum_e13_F	e13_sa001_F	e13	sa001	F	C35	Group2_earlyNuclei	NA	C13	NA	e13_C9	Isthmic_nuclei	Isthmic_nuclei	1353	7353	0.534	0.559	0.561	0.1	205.603	0.496	0.0488	0.372	0.243	0.233	0.103	Excitatory cerebellar nuclei neurons	0.651	NA	NA	NA
sa001_Mouse_Cerebellum_e13_F#AGGCGAAAGAGGTCCA-1	-6.315	7.242	sa001_AGGCGAAAGAGGTCCA-1	sa001_Mouse_Cerebellum_e13_F	e13_sa001_F	e13	sa001	F	C6	No	NA	NA	NA	e13_C16	GCP_prenatal	GC	1624	7475	0.624	0.495	0.497	0.124	173.697	0.494	0.0691	0.48	0.223	0.157	0.071	Unipolar brush cell and GCP progenitor	0.985	0.073	NA	NA
sa001_Mouse_Cerebellum_e13_F#AGCCTGGGTGCCCAGT-1	2.496	-5.919	sa001_AGCCTGGGTGCCCAGT-1	sa001_Mouse_Cerebellum_e13_F	e13_sa001_F	e13	sa001	F	C45	Group1_astroglia	C25	NA	NA	e13_C20	Progenitor_bipotent	Astroglia	1514	7260	0.594	0.52	0.521	0.116	182.255	0.49	0.0612	0.45	0.228	0.182	0.078	Gliogenic progenitors-2	0.334	NA	NA	NA
sa001_Mouse_Cerebellum_e13_F#GGAATCTGTAGTCCAT-1	-3.751	-5.245	sa001_GGAATCTGTAGTCCAT-1	sa001_Mouse_Cerebellum_e13_F	e13_sa001_F	e13	sa001	F	C43	Group1_astroglia	C27	NA	NA	e13_C19	Interneuron_diff	Interneuron	1857	9018	0.594	0.532	0.533	0.107	191.771	0.498	0.0506	0.442	0.217	0.201	0.089	Brainstem progenitors	0.605	NA	NA	0.313
sa001_Mouse_Cerebellum_e13_F#GGCGTTGAGTAATCAG-1	-5.157	-12.835	sa001_GGCGTTGAGTAATCAG-1	sa001_Mouse_Cerebellum_e13_F	e13_sa001_F	e13	sa001	F	C24	Group2_earlyNuclei	NA	C4	NA	e13_C8	GABA_DN_mature	GABA_DN	1165	6275	0.535	0.527	0.529	0.108	194.395	0.486	0.0542	0.431	0.222	0.2	0.093	Excitatory cerebellar nuclei neurons	1	NA	NA	NA
sa001_Mouse_Cerebellum_e13_F#AGGCCTGCACGCGATC-1	-4.83	-7.291	sa001_AGGCCTGCACGCGATC-1	sa001_Mouse_Cerebellum_e13_F	e13_sa001_F	e13	sa001	F	C33	Group2_earlyNuclei	NA	C31	NA	e13_C12	Other/mixture	Other	1645	7485	0.602	0.54	0.539	0.11	190.829	0.49	0.0513	0.435	0.231	0.189	0.094	Brainstem progenitors	1	NA	NA	NA
sa001_Mouse_Cerebellum_e13_F#GATCGTACAGACTAAA-1	0.739	-5.234	sa001_GATCGTACAGACTAAA-1	sa001_Mouse_Cerebellum_e13_F	e13_sa001_F	e13	sa001	F	C44	Group1_astroglia	C31	NA	NA	e13_C18	Progenitor_isthmic	Astroglia	1741	9334	0.57	0.518	0.522	0.107	186.651	0.508	0.0543	0.441	0.232	0.193	0.079	Gliogenic progenitors-1	0.623	NA	NA	NA
sa001_Mouse_Cerebellum_e13_F#TTACGGACATCCCTTG-1	0.514	-5.106	sa001_TTACGGACATCCCTTG-1	sa001_Mouse_Cerebellum_e13_F	e13_sa001_F	e13	sa001	F	C44	Group1_astroglia	C31	NA	NA	e13_C18	Progenitor_isthmic	Astroglia	1410	8120	0.541	0.518	0.522	0.101	187.471	0.506	0.0534	0.446	0.228	0.192	0.081	Gliogenic progenitors-1	0.805	NA	NA	NA
sa001_Mouse_Cerebellum_e13_F#TGCTTCGAGTGAGCAC-1	-6.227	7.269	sa001_TGCTTCGAGTGAGCAC-1	sa001_Mouse_Cerebellum_e13_F	e13_sa001_F	e13	sa001	F	C6	No	NA	NA	NA	e13_C16	GCP_prenatal	GC	1722	7632	0.613	0.503	0.505	0.115	179.454	0.497	0.0554	0.476	0.222	0.173	0.074	Unipolar brush cell and GCP progenitor	0.646	0.064	NA	NA
sa001_Mouse_Cerebellum_e13_F#GTGCCAGAGGGCATTG-1	-2.851	-12.242	sa001_GTGCCAGAGGGCATTG-1	sa001_Mouse_Cerebellum_e13_F	e13_sa001_F	e13	sa001	F	C29	Group3_e13_GABA_Mix	NA	NA	C2	e13_C7	PC_mature	PC	1185	6639	0.541	0.519	0.524	0.114	190.281	0.495	0.0568	0.432	0.233	0.19	0.088	Differentiating Purkinje cells	0.769	NA	0.941	NA
sa001_Mouse_Cerebellum_e13_F#TATCTGTAGACCGCAA-1	2.01	-5.421	sa001_TATCTGTAGACCGCAA-1	sa001_Mouse_Cerebellum_e13_F	e13_sa001_F	e13	sa001	F	C45	Group1_astroglia	C23	NA	NA	e13_C21	Progenitor_RL	Astroglia	1046	4806	0.622	0.496	0.496	0.127	180.014	0.493	0.0684	0.473	0.2	0.18	0.079	VZ progenitors	0.841	NA	NA	NA
sa001_Mouse_Cerebellum_e13_F#AGGCGAAAGGCAGTAC-1	1.939	-5.157	sa001_AGGCGAAAGGCAGTAC-1	sa001_Mouse_Cerebellum_e13_F	e13_sa001_F	e13	sa001	F	C45	Group1_astroglia	C23	NA	NA	e13_C21	Progenitor_RL	Astroglia	1487	7003	0.599	0.495	0.498	0.126	178.649	0.497	0.0578	0.472	0.221	0.177	0.073	VZ progenitors	0.568	NA	NA	NA
sa001_Mouse_Cerebellum_e13_F#ATTCGTTGTCCTTCAC-1	-2.598	-10.622	sa001_ATTCGTTGTCCTTCAC-1	sa001_Mouse_Cerebellum_e13_F	e13_sa001_F	e13	sa001	F	C29	Group3_e13_GABA_Mix	NA	NA	C3	e13_C2	PC_mature	PC	1154	5989	0.572	0.511	0.512	0.115	186.667	0.487	0.0628	0.444	0.225	0.184	0.084	Differentiating Purkinje cells	0.995	NA	0.892	NA
sa001_Mouse_Cerebellum_e13_F#CATTCCGAGGCATGCA-1	-2.563	-11.409	sa001_CATTCCGAGGCATGCA-1	sa001_Mouse_Cerebellum_e13_F	e13_sa001_F	e13	sa001	F	C29	Group3_e13_GABA_Mix	NA	NA	C2	e13_C7	PC_mature	PC	1393	7166	0.542	0.533	0.535	0.116	188.958	0.486	0.0594	0.436	0.223	0.191	0.09	Differentiating Purkinje cells	1	NA	0.946	NA
sa001_Mouse_Cerebellum_e13_F#TCGCAGGTCCATTGAG-1	1.668	-5.181	sa001_TCGCAGGTCCATTGAG-1	sa001_Mouse_Cerebellum_e13_F	e13_sa001_F	e13	sa001	F	C45	Group1_astroglia	C23	NA	NA	e13_C21	Progenitor_RL	Astroglia	1551	7393	0.576	0.515	0.516	0.115	182.951	0.494	0.0633	0.454	0.224	0.179	0.08	Proliferating VZ progenitors	0.654	NA	NA	NA
sa001_Mouse_Cerebellum_e13_F#CAGGGCTGTTTAGGAA-1	-8.245	-4.058	sa001_CAGGGCTGTTTAGGAA-1	sa001_Mouse_Cerebellum_e13_F	e13_sa001_F	e13	sa001	F	C23	Group2_earlyNuclei	NA	C7	NA	e13_C9	Isthmic_nuclei	Isthmic_nuclei	929	6343	0.487	0.509	0.513	0.116	191.571	0.501	0.0676	0.439	0.212	0.189	0.093	Excitatory cerebellar nuclei neurons	1	NA	NA	NA
sa001_Mouse_Cerebellum_e13_F#ATTTGTCAGCACGTAG-1	-2.53	-10.604	sa001_ATTTGTCAGCACGTAG-1	sa001_Mouse_Cerebellum_e13_F	e13_sa001_F	e13	sa001	F	C29	Group3_e13_GABA_Mix	NA	NA	C3	e13_C2	PC_mature	PC	1323	6941	0.551	0.543	0.546	0.114	188.722	0.485	0.0578	0.44	0.22	0.196	0.085	Differentiating Purkinje cells	0.911	NA	0.915	NA
sa001_Mouse_Cerebellum_e13_F#GTGGCGTTCAAGTTGC-1	-4.128	-8.615	sa001_GTGGCGTTCAAGTTGC-1	sa001_Mouse_Cerebellum_e13_F	e13_sa001_F	e13	sa001	F	C29	Group3_e13_GABA_Mix	NA	NA	C4	e13_C5	PC_mature	PC	1513	7005	0.594	0.552	0.553	0.109	192.482	0.487	0.0509	0.425	0.229	0.206	0.088	Brainstem progenitors	0.347	NA	0.669	NA
sa001_Mouse_Cerebellum_e13_F#GCGTTGGAGCTGCTCG-1	-10.354	-0.647	sa001_GCGTTGGAGCTGCTCG-1	sa001_Mouse_Cerebellum_e13_F	e13_sa001_F	e13	sa001	F	C34	Group2_earlyNuclei	NA	C11	NA	e13_C13	Glut_DN_P_mature	Glut_DN	1458	7955	0.551	0.521	0.523	0.109	188.858	0.498	0.055	0.444	0.223	0.188	0.09	Excitatory cerebellar nuclei neurons	0.607	NA	NA	NA
sa001_Mouse_Cerebellum_e13_F#CAACGTATCAACTTGG-1	-3.486	7.644	sa001_CAACGTATCAACTTGG-1	sa001_Mouse_Cerebellum_e13_F	e13_sa001_F	e13	sa001	F	C12	No	NA	NA	NA	e13_C16	GC_diff_prenatal	GC	1788	8609	0.617	0.486	0.487	0.119	177.82	0.496	0.0638	0.486	0.21	0.166	0.074	Unipolar brush cell precursors	0.63	0.236	NA	NA
sa001_Mouse_Cerebellum_e13_F#AATACGCTCTCTGAGA-1	-2.673	-11.657	sa001_AATACGCTCTCTGAGA-1	sa001_Mouse_Cerebellum_e13_F	e13_sa001_F	e13	sa001	F	C29	Group3_e13_GABA_Mix	NA	NA	C5	e13_C7	PC_mature	PC	1054	5537	0.569	0.516	0.516	0.125	186.935	0.483	0.0603	0.464	0.202	0.184	0.089	Differentiating Purkinje cells	0.846	NA	0.946	NA
sa001_Mouse_Cerebellum_e13_F#CCTAAAGGTCCGTAGC-1	-3.178	-10.895	sa001_CCTAAAGGTCCGTAGC-1	sa001_Mouse_Cerebellum_e13_F	e13_sa001_F	e13	sa001	F	C23	Group2_earlyNuclei	NA	C8	NA	e13_C10	Interneuron_early	Interneuron	1204	6673	0.532	0.525	0.525	0.116	192.717	0.483	0.0583	0.43	0.212	0.211	0.089	Differentiating Purkinje cells	0.709	NA	NA	1
sa001_Mouse_Cerebellum_e13_F#GAGCGCTCAAGCGACA-1	-6.255	-5.09	sa001_GAGCGCTCAAGCGACA-1	sa001_Mouse_Cerebellum_e13_F	e13_sa001_F	e13	sa001	F	C32	Group3_e13_GABA_Mix	NA	NA	C20	e13_C11	Isthmic_nuclei	Isthmic_nuclei	1445	7617	0.564	0.55	0.552	0.098	198.306	0.493	0.0428	0.424	0.227	0.215	0.092	Excitatory cerebellar nuclei neurons	0.541	NA	NA	NA
sa001_Mouse_Cerebellum_e13_F#GAGGCTCCATTCCCGT-1	0.304	-4.952	sa001_GAGGCTCCATTCCCGT-1	sa001_Mouse_Cerebellum_e13_F	e13_sa001_F	e13	sa001	F	C44	Group1_astroglia	C31	NA	NA	e13_C18	Progenitor_isthmic	Astroglia	1018	5695	0.564	0.505	0.508	0.118	187.153	0.506	0.057	0.458	0.209	0.189	0.088	VZ progenitors	0.285	NA	NA	NA
sa001_Mouse_Cerebellum_e13_F#TATCTGTAGATCGCCC-1	-5.361	-12.819	sa001_TATCTGTAGATCGCCC-1	sa001_Mouse_Cerebellum_e13_F	e13_sa001_F	e13	sa001	F	C24	Group2_earlyNuclei	NA	C4	NA	e13_C8	GABA_DN_mature	GABA_DN	1062	5828	0.542	0.506	0.509	0.113	189.267	0.49	0.0593	0.434	0.234	0.189	0.084	Excitatory cerebellar nuclei neurons	1	NA	NA	NA
sa001_Mouse_Cerebellum_e13_F#GCGCATGTCCATACCC-1	-8.431	-3.461	sa001_GCGCATGTCCATACCC-1	sa001_Mouse_Cerebellum_e13_F	e13_sa001_F	e13	sa001	F	C23	Group2_earlyNuclei	NA	C7	NA	e13_C9	Isthmic_nuclei	Isthmic_nuclei	1153	6904	0.535	0.538	0.542	0.106	200.814	0.499	0.0529	0.404	0.231	0.214	0.098	Excitatory cerebellar nuclei neurons	0.782	NA	NA	NA
sa001_Mouse_Cerebellum_e13_F#CTCTCGAAGGAGTAGA-1	-1.964	-10.155	sa001_CTCTCGAAGGAGTAGA-1	sa001_Mouse_Cerebellum_e13_F	e13_sa001_F	e13	sa001	F	C30	No	NA	NA	NA	e13_C3	PC_mature	PC	1106	6339	0.57	0.522	0.524	0.121	184.291	0.487	0.0654	0.448	0.225	0.178	0.083	Differentiating Purkinje cells	1	NA	0.943	NA
sa001_Mouse_Cerebellum_e13_F#TCACCACAGTGTCCCG-1	-2.683	-10.331	sa001_TCACCACAGTGTCCCG-1	sa001_Mouse_Cerebellum_e13_F	e13_sa001_F	e13	sa001	F	C29	Group3_e13_GABA_Mix	NA	NA	C5	e13_C4	PC_mature	PC	1374	6499	0.595	0.519	0.52	0.116	184.982	0.485	0.0608	0.447	0.226	0.192	0.074	Differentiating Purkinje cells	1	NA	0.917	NA
sa001_Mouse_Cerebellum_e13_F#CCGCATTGTTCGGGAA-1	-2.059	-12.305	sa001_CCGCATTGTTCGGGAA-1	sa001_Mouse_Cerebellum_e13_F	e13_sa001_F	e13	sa001	F	C28	No	NA	NA	NA	e13_C7	PC_mature	PC	1209	6440	0.546	0.521	0.524	0.115	189.733	0.489	0.0614	0.444	0.224	0.189	0.082	Differentiating Purkinje cells	0.877	NA	0.947	NA
sa001_Mouse_Cerebellum_e13_F#ATTGTGGGTTCATTTC-1	-2.513	-9.795	sa001_ATTGTGGGTTCATTTC-1	sa001_Mouse_Cerebellum_e13_F	e13_sa001_F	e13	sa001	F	C29	Group3_e13_GABA_Mix	NA	NA	C7	e13_C3	PC_mature	PC	1242	5930	0.594	0.524	0.526	0.114	185.904	0.481	0.0549	0.458	0.223	0.19	0.074	Differentiating Purkinje cells	1	NA	0.879	NA
sa001_Mouse_Cerebellum_e13_F#AAGGTTCTCAGTCACA-1	-10.096	-0.37	sa001_AAGGTTCTCAGTCACA-1	sa001_Mouse_Cerebellum_e13_F	e13_sa001_F	e13	sa001	F	C34	Group2_earlyNuclei	NA	C12	NA	e13_C13	Glut_DN_V_mature	Glut_DN	1371	7073	0.568	0.514	0.516	0.109	189.293	0.497	0.0573	0.452	0.215	0.187	0.089	Postnatal excitatory cerebellar nuclei neurons	0.951	NA	NA	NA
sa001_Mouse_Cerebellum_e13_F#TATGTTCTCGGGCTCA-1	-10.054	0.109	sa001_TATGTTCTCGGGCTCA-1	sa001_Mouse_Cerebellum_e13_F	e13_sa001_F	e13	sa001	F	C34	Group2_earlyNuclei	NA	C12	NA	e13_C13	Glut_DN_V_mature	Glut_DN	1372	6528	0.608	0.499	0.499	0.127	180.749	0.485	0.0659	0.49	0.198	0.165	0.082	Postnatal excitatory cerebellar nuclei neurons	0.862	NA	NA	NA
sa001_Mouse_Cerebellum_e13_F#AAACTCGCAAAGCTGG-1	-3.529	-9.868	sa001_AAACTCGCAAAGCTGG-1	sa001_Mouse_Cerebellum_e13_F	e13_sa001_F	e13	sa001	F	C29	Group3_e13_GABA_Mix	NA	NA	C5	e13_C4	PC_mature	PC	941	4578	0.623	0.512	0.513	0.114	184.046	0.478	0.0542	0.467	0.214	0.18	0.085	Differentiating Purkinje cells	0.917	NA	0.889	NA
sa001_Mouse_Cerebellum_e13_F#TTGAGTGTCAGTTGAC-1	-6.051	7.402	sa001_TTGAGTGTCAGTTGAC-1	sa001_Mouse_Cerebellum_e13_F	e13_sa001_F	e13	sa001	F	C6	No	NA	NA	NA	e13_C16	GCP_prenatal	GC	961	4466	0.647	0.477	0.478	0.133	173.072	0.491	0.0686	0.511	0.194	0.152	0.074	Unipolar brush cell and GCP progenitor	0.759	0.173	NA	NA
sa001_Mouse_Cerebellum_e13_F#AGCGTATCATCCCGGA-1	1.887	-5.747	sa001_AGCGTATCATCCCGGA-1	sa001_Mouse_Cerebellum_e13_F	e13_sa001_F	e13	sa001	F	C45	Group1_astroglia	C26	NA	NA	e13_C21	Progenitor_isthmic	Astroglia	1798	8873	0.577	0.536	0.538	0.113	189.781	0.494	0.0536	0.443	0.223	0.195	0.085	Gliogenic progenitors-2	0.498	NA	NA	NA
sa001_Mouse_Cerebellum_e13_F#TCCAGAATCTCTATCA-1	1.302	-4.884	sa001_TCCAGAATCTCTATCA-1	sa001_Mouse_Cerebellum_e13_F	e13_sa001_F	e13	sa001	F	C45	Group1_astroglia	C23	NA	NA	e13_C16	Progenitor_RL	Astroglia	1458	7521	0.563	0.514	0.517	0.125	183.246	0.497	0.0617	0.449	0.229	0.176	0.084	Unipolar brush cell and GCP progenitor	0.586	NA	NA	NA
sa001_Mouse_Cerebellum_e13_F#GTAGTACTCATTCATC-1	-6.757	-3.613	sa001_GTAGTACTCATTCATC-1	sa001_Mouse_Cerebellum_e13_F	e13_sa001_F	e13	sa001	F	C38	Group2_earlyNuclei	NA	C35	NA	e13_C9	MBO	MBO	1024	5146	0.579	0.486	0.488	0.122	176.254	0.49	0.0611	0.478	0.223	0.174	0.064	Excitatory cerebellar nuclei neurons	0.582	NA	NA	NA
sa001_Mouse_Cerebellum_e13_F#CTTGAAGTCAACTTGG-1	-3.724	-9.945	sa001_CTTGAAGTCAACTTGG-1	sa001_Mouse_Cerebellum_e13_F	e13_sa001_F	e13	sa001	F	C29	Group3_e13_GABA_Mix	NA	NA	C5	e13_C4	PC_mature	PC	1481	6422	0.613	0.543	0.543	0.115	186.193	0.477	0.05	0.439	0.242	0.194	0.075	Differentiating Purkinje cells	0.883	NA	0.842	NA
sa001_Mouse_Cerebellum_e13_F#CCTTGCACAAGCGAAC-1	-10.085	0.094	sa001_CCTTGCACAAGCGAAC-1	sa001_Mouse_Cerebellum_e13_F	e13_sa001_F	e13	sa001	F	C34	Group2_earlyNuclei	NA	C12	NA	e13_C13	Glut_DN_V_mature	Glut_DN	1411	6874	0.585	0.509	0.511	0.118	182.936	0.49	0.0622	0.456	0.215	0.194	0.073	Postnatal excitatory cerebellar nuclei neurons	0.999	NA	NA	NA
sa001_Mouse_Cerebellum_e13_F#TAGCGGCAGTCGAAAT-1	2.226	-5.612	sa001_TAGCGGCAGTCGAAAT-1	sa001_Mouse_Cerebellum_e13_F	e13_sa001_F	e13	sa001	F	C45	Group1_astroglia	C25	NA	NA	e13_C21	Progenitor_bipotent	Astroglia	1599	7648	0.589	0.518	0.518	0.119	179.863	0.491	0.0652	0.457	0.22	0.186	0.071	VZ progenitors	0.503	NA	NA	NA
sa001_Mouse_Cerebellum_e13_F#TGTGACATCCCACTTG-1	-7.545	-0.11	sa001_TGTGACATCCCACTTG-1	sa001_Mouse_Cerebellum_e13_F	e13_sa001_F	e13	sa001	F	C35	Group2_earlyNuclei	NA	C18	NA	e13_C16	NTZ_diff	NTZ	1304	5678	0.641	0.518	0.518	0.118	182.25	0.493	0.0566	0.464	0.216	0.182	0.081	Post mitotic NTZ neurons	0.491	NA	NA	NA
sa001_Mouse_Cerebellum_e13_F#GCAACCGGTAGGGTTG-1	-2.467	-11	sa001_GCAACCGGTAGGGTTG-1	sa001_Mouse_Cerebellum_e13_F	e13_sa001_F	e13	sa001	F	C28	No	NA	NA	NA	e13_C6	PC_mature	PC	1020	5143	0.586	0.505	0.507	0.124	180.863	0.484	0.0592	0.464	0.224	0.177	0.076	Differentiating Purkinje cells	1	NA	0.926	NA
sa001_Mouse_Cerebellum_e13_F#CACATGAGTGCCGGTT-1	-3.735	-9.898	sa001_CACATGAGTGCCGGTT-1	sa001_Mouse_Cerebellum_e13_F	e13_sa001_F	e13	sa001	F	C29	Group3_e13_GABA_Mix	NA	NA	C5	e13_C4	PC_mature	PC	1617	7145	0.608	0.547	0.548	0.114	188.944	0.48	0.0475	0.439	0.235	0.204	0.075	Differentiating Purkinje cells	0.877	NA	0.834	NA
sa001_Mouse_Cerebellum_e13_F#TTACGGACAATTCGTG-1	-4.074	-7.407	sa001_TTACGGACAATTCGTG-1	sa001_Mouse_Cerebellum_e13_F	e13_sa001_F	e13	sa001	F	C32	Group3_e13_GABA_Mix	NA	NA	C21	e13_C12	Interneuron_diff	Interneuron	1601	7233	0.622	0.517	0.519	0.115	186.077	0.498	0.0562	0.458	0.21	0.186	0.09	Brainstem progenitors	1	NA	NA	0.847
sa001_Mouse_Cerebellum_e13_F#GTAATCGGTGTGTGCC-1	-2.579	-9.794	sa001_GTAATCGGTGTGTGCC-1	sa001_Mouse_Cerebellum_e13_F	e13_sa001_F	e13	sa001	F	C29	Group3_e13_GABA_Mix	NA	NA	C7	e13_C3	PC_mature	PC	1463	7176	0.582	0.546	0.547	0.116	191.001	0.484	0.0556	0.428	0.228	0.209	0.079	Differentiating Purkinje cells	1	NA	0.868	NA
sa001_Mouse_Cerebellum_e13_F#GCTTTCGCAAGAAACT-1	-2.474	-11.961	sa001_GCTTTCGCAAGAAACT-1	sa001_Mouse_Cerebellum_e13_F	e13_sa001_F	e13	sa001	F	C29	Group3_e13_GABA_Mix	NA	NA	C2	e13_C7	PC_mature	PC	930	5444	0.526	0.501	0.503	0.12	187.249	0.489	0.0586	0.455	0.219	0.18	0.087	Differentiating Purkinje cells	0.732	NA	0.939	NA
sa001_Mouse_Cerebellum_e13_F#GCTTTCGCACATATCG-1	-9.362	-1.102	sa001_GCTTTCGCACATATCG-1	sa001_Mouse_Cerebellum_e13_F	e13_sa001_F	e13	sa001	F	C35	Group2_earlyNuclei	NA	C5	NA	e13_C11	Isthmic_nuclei	Isthmic_nuclei	1366	6881	0.581	0.531	0.534	0.115	190.71	0.494	0.0512	0.442	0.225	0.196	0.086	Excitatory cerebellar nuclei neurons	0.91	NA	NA	NA
sa001_Mouse_Cerebellum_e13_F#GAGATTCTCTATCTCA-1	-5.872	7.715	sa001_GAGATTCTCTATCTCA-1	sa001_Mouse_Cerebellum_e13_F	e13_sa001_F	e13	sa001	F	C6	No	NA	NA	NA	e13_C16	GCP_prenatal	GC	1363	6235	0.622	0.497	0.496	0.123	173.862	0.494	0.0597	0.482	0.229	0.164	0.066	Embryonic and postnatal GCPs-1	0.709	0.132	NA	NA
sa001_Mouse_Cerebellum_e13_F#GAGCATTGTAACGGAC-1	-2.543	-10.6	sa001_GAGCATTGTAACGGAC-1	sa001_Mouse_Cerebellum_e13_F	e13_sa001_F	e13	sa001	F	C29	Group3_e13_GABA_Mix	NA	NA	C3	e13_C2	PC_mature	PC	1203	6032	0.572	0.532	0.534	0.114	185.703	0.481	0.058	0.44	0.236	0.191	0.075	Differentiating Purkinje cells	1	NA	0.911	NA
sa001_Mouse_Cerebellum_e13_F#GGGCCATCACAGTTCA-1	-8.181	-3.775	sa001_GGGCCATCACAGTTCA-1	sa001_Mouse_Cerebellum_e13_F	e13_sa001_F	e13	sa001	F	C23	Group2_earlyNuclei	NA	C14	NA	e13_C9	Isthmic_nuclei	Isthmic_nuclei	971	6095	0.502	0.507	0.512	0.107	191.247	0.504	0.0551	0.432	0.231	0.188	0.094	Excitatory cerebellar nuclei neurons	0.955	NA	NA	NA
sa001_Mouse_Cerebellum_e13_F#AGGACGAGTTTGCATG-1	-3.798	-8.874	sa001_AGGACGAGTTTGCATG-1	sa001_Mouse_Cerebellum_e13_F	e13_sa001_F	e13	sa001	F	C29	Group3_e13_GABA_Mix	NA	NA	C4	e13_C5	PC_mature	PC	1595	7294	0.607	0.545	0.547	0.112	190.767	0.486	0.0524	0.432	0.227	0.208	0.08	Brainstem progenitors	0.12	NA	0.731	NA
sa001_Mouse_Cerebellum_e13_F#TTAGGTGCAATTCAGC-1	-2.431	-12.087	sa001_TTAGGTGCAATTCAGC-1	sa001_Mouse_Cerebellum_e13_F	e13_sa001_F	e13	sa001	F	C29	Group3_e13_GABA_Mix	NA	NA	C2	e13_C7	PC_mature	PC	1085	5969	0.551	0.513	0.513	0.121	186.672	0.486	0.0567	0.452	0.221	0.182	0.088	Differentiating Purkinje cells	0.791	NA	0.932	NA
sa001_Mouse_Cerebellum_e13_F#TCTCTGGCACATTCTT-1	-3.628	-9.571	sa001_TCTCTGGCACATTCTT-1	sa001_Mouse_Cerebellum_e13_F	e13_sa001_F	e13	sa001	F	C29	Group3_e13_GABA_Mix	NA	NA	C5	e13_C4	PC_mature	PC	2282	9755	0.613	0.565	0.566	0.109	191.35	0.475	0.0464	0.418	0.245	0.211	0.08	Differentiating Purkinje cells	0.887	NA	0.839	NA
sa001_Mouse_Cerebellum_e13_F#GACCTTCTCTTTATCG-1	0.332	-5.07	sa001_GACCTTCTCTTTATCG-1	sa001_Mouse_Cerebellum_e13_F	e13_sa001_F	e13	sa001	F	C44	Group1_astroglia	C31	NA	NA	e13_C18	Progenitor_isthmic	Astroglia	1330	7432	0.541	0.529	0.532	0.11	194.34	0.505	0.056	0.433	0.219	0.197	0.095	Gliogenic progenitors-1	0.817	NA	NA	NA
sa001_Mouse_Cerebellum_e13_F#GTGTCAATCTTCCACG-1	-2.598	-12.162	sa001_GTGTCAATCTTCCACG-1	sa001_Mouse_Cerebellum_e13_F	e13_sa001_F	e13	sa001	F	C29	Group3_e13_GABA_Mix	NA	NA	C2	e13_C7	PC_mature	PC	1128	6474	0.512	0.52	0.522	0.113	189.794	0.492	0.052	0.447	0.223	0.196	0.082	Differentiating Purkinje cells	0.517	NA	0.942	NA
sa001_Mouse_Cerebellum_e13_F#TCTATTGTCAGTGTAC-1	-2.587	-10.676	sa001_TCTATTGTCAGTGTAC-1	sa001_Mouse_Cerebellum_e13_F	e13_sa001_F	e13	sa001	F	C29	Group3_e13_GABA_Mix	NA	NA	C3	e13_C2	PC_mature	PC	1347	6673	0.577	0.537	0.54	0.112	190.252	0.484	0.0523	0.44	0.226	0.2	0.082	Differentiating Purkinje cells	1	NA	0.928	NA
sa001_Mouse_Cerebellum_e13_F#TTCTGTATCCCAATGA-1	3.197	-6.348	sa001_TTCTGTATCCCAATGA-1	sa001_Mouse_Cerebellum_e13_F	e13_sa001_F	e13	sa001	F	C45	Group1_astroglia	C25	NA	NA	e13_C20	Progenitor_bipotent	Astroglia	1185	6657	0.567	0.508	0.509	0.118	183.549	0.499	0.0598	0.452	0.23	0.18	0.079	Gliogenic progenitors-1	0.425	NA	NA	NA
sa001_Mouse_Cerebellum_e13_F#ACAGAAACACCGATCG-1	-8.179	-3.722	sa001_ACAGAAACACCGATCG-1	sa001_Mouse_Cerebellum_e13_F	e13_sa001_F	e13	sa001	F	C23	Group2_earlyNuclei	NA	C14	NA	e13_C9	Isthmic_nuclei	Isthmic_nuclei	859	5159	0.526	0.489	0.492	0.121	186.881	0.501	0.0655	0.455	0.212	0.183	0.084	Excitatory cerebellar nuclei neurons	0.815	NA	NA	NA
sa001_Mouse_Cerebellum_e13_F#TTGCGGGGTCCATTGA-1	-3.205	-12.068	sa001_TTGCGGGGTCCATTGA-1	sa001_Mouse_Cerebellum_e13_F	e13_sa001_F	e13	sa001	F	C28	No	NA	NA	NA	e13_C6	PC_mature	PC	1203	6581	0.549	0.536	0.537	0.121	187.016	0.484	0.059	0.435	0.24	0.185	0.081	Differentiating Purkinje cells	0.741	NA	0.936	NA
sa001_Mouse_Cerebellum_e13_F#GTCACGGGTGGACGAT-1	1.849	-5.75	sa001_GTCACGGGTGGACGAT-1	sa001_Mouse_Cerebellum_e13_F	e13_sa001_F	e13	sa001	F	C45	Group1_astroglia	C26	NA	NA	e13_C21	Progenitor_isthmic	Astroglia	1758	8444	0.579	0.521	0.524	0.111	184.027	0.495	0.0499	0.463	0.232	0.18	0.075	VZ progenitors	0.605	NA	NA	NA
sa001_Mouse_Cerebellum_e13_F#CGTTCCAGTGTGAGGT-1	1.341	-5.053	sa001_CGTTCCAGTGTGAGGT-1	sa001_Mouse_Cerebellum_e13_F	e13_sa001_F	e13	sa001	F	C45	Group1_astroglia	C23	NA	NA	e13_C21	Progenitor_RL	Astroglia	914	4423	0.597	0.5	0.502	0.122	175.688	0.488	0.064	0.492	0.207	0.172	0.065	VZ progenitors	0.896	NA	NA	NA
sa001_Mouse_Cerebellum_e13_F#CATGCCTAGACGTCAG-1	-2.53	-11.116	sa001_CATGCCTAGACGTCAG-1	sa001_Mouse_Cerebellum_e13_F	e13_sa001_F	e13	sa001	F	C29	Group3_e13_GABA_Mix	NA	NA	C3	e13_C2	PC_mature	PC	1137	5990	0.562	0.513	0.514	0.123	183.82	0.486	0.0627	0.449	0.225	0.179	0.084	Differentiating Purkinje cells	0.941	NA	0.928	NA
sa001_Mouse_Cerebellum_e13_F#CCAGATAAGTACCTCA-1	-4.429	-8.469	sa001_CCAGATAAGTACCTCA-1	sa001_Mouse_Cerebellum_e13_F	e13_sa001_F	e13	sa001	F	C29	Group3_e13_GABA_Mix	NA	NA	C4	e13_C12	PC_mature	PC	1448	6995	0.593	0.539	0.541	0.112	191.321	0.494	0.0513	0.442	0.219	0.197	0.09	Excitatory cerebellar nuclei neurons	0.06	NA	0.598	NA
sa001_Mouse_Cerebellum_e13_F#GTGTCCTCAGAAGTGC-1	-3.024	-11.911	sa001_GTGTCCTCAGAAGTGC-1	sa001_Mouse_Cerebellum_e13_F	e13_sa001_F	e13	sa001	F	C28	No	NA	NA	NA	e13_C6	PC_mature	PC	1266	6675	0.568	0.512	0.514	0.109	186.457	0.486	0.0565	0.456	0.224	0.179	0.085	Differentiating Purkinje cells	0.781	NA	0.932	NA
sa001_Mouse_Cerebellum_e13_F#TGTACGAAGAGGTCCA-1	-4.642	-6.9	sa001_TGTACGAAGAGGTCCA-1	sa001_Mouse_Cerebellum_e13_F	e13_sa001_F	e13	sa001	F	C32	Group3_e13_GABA_Mix	NA	NA	C18	e13_C12	PC_diff	PC	2014	8690	0.652	0.522	0.522	0.114	181.791	0.494	0.0541	0.465	0.227	0.177	0.076	Brainstem progenitors	1	NA	0.288	NA
sa001_Mouse_Cerebellum_e13_F#AGTGTACCACACATGT-1	-5.22	-12.96	sa001_AGTGTACCACACATGT-1	sa001_Mouse_Cerebellum_e13_F	e13_sa001_F	e13	sa001	F	C24	Group2_earlyNuclei	NA	C4	NA	e13_C8	GABA_DN_mature	GABA_DN	1031	6598	0.496	0.523	0.526	0.113	195.806	0.494	0.0536	0.421	0.23	0.192	0.103	Excitatory cerebellar nuclei neurons	1	NA	NA	NA
sa001_Mouse_Cerebellum_e13_F#CCCGTTATCGTGCTTC-1	-8.389	-3.939	sa001_CCCGTTATCGTGCTTC-1	sa001_Mouse_Cerebellum_e13_F	e13_sa001_F	e13	sa001	F	C23	Group2_earlyNuclei	NA	C7	NA	e13_C9	Isthmic_nuclei	Isthmic_nuclei	1003	5774	0.543	0.515	0.519	0.109	188.325	0.499	0.0602	0.439	0.222	0.196	0.083	Excitatory cerebellar nuclei neurons	0.903	NA	NA	NA
sa001_Mouse_Cerebellum_e13_F#GCAACCGTCGCAAGCC-1	-2.782	-10.745	sa001_GCAACCGTCGCAAGCC-1	sa001_Mouse_Cerebellum_e13_F	e13_sa001_F	e13	sa001	F	C29	Group3_e13_GABA_Mix	NA	NA	C3	e13_C2	PC_mature	PC	1250	5876	0.583	0.538	0.54	0.122	190.039	0.477	0.0598	0.427	0.227	0.197	0.089	Differentiating Purkinje cells	1	NA	0.899	NA
sa001_Mouse_Cerebellum_e13_F#TGTTAGGCAAGTCTCA-1	-3.791	-5.282	sa001_TGTTAGGCAAGTCTCA-1	sa001_Mouse_Cerebellum_e13_F	e13_sa001_F	e13	sa001	F	C43	Group1_astroglia	C27	NA	NA	e13_C19	Interneuron_diff	Interneuron	1596	7558	0.619	0.524	0.526	0.113	188.941	0.495	0.0545	0.437	0.228	0.19	0.09	Brainstem progenitors	0.711	NA	NA	0.407
sa001_Mouse_Cerebellum_e13_F#CTTGAAGGTTTCCTAT-1	1.31	-5.568	sa001_CTTGAAGGTTTCCTAT-1	sa001_Mouse_Cerebellum_e13_F	e13_sa001_F	e13	sa001	F	C45	Group1_astroglia	C26	NA	NA	e13_C21	Progenitor_isthmic	Astroglia	1646	7477	0.614	0.524	0.525	0.114	184.753	0.49	0.051	0.461	0.222	0.192	0.074	VZ progenitors	0.743	NA	NA	NA
sa001_Mouse_Cerebellum_e13_F#CAACGGCCATAGATAG-1	1.61	-5.118	sa001_CAACGGCCATAGATAG-1	sa001_Mouse_Cerebellum_e13_F	e13_sa001_F	e13	sa001	F	C45	Group1_astroglia	C23	NA	NA	e13_C21	Progenitor_RL	Astroglia	1348	6755	0.578	0.512	0.515	0.119	184.463	0.495	0.0579	0.458	0.224	0.179	0.081	VZ progenitors	0.611	NA	NA	NA
sa001_Mouse_Cerebellum_e13_F#CTGCTCAGTTGCTTGA-1	-5.243	-12.979	sa001_CTGCTCAGTTGCTTGA-1	sa001_Mouse_Cerebellum_e13_F	e13_sa001_F	e13	sa001	F	C24	Group2_earlyNuclei	NA	C4	NA	e13_C8	GABA_DN_mature	GABA_DN	1153	6645	0.523	0.516	0.519	0.113	189.479	0.491	0.0562	0.438	0.221	0.195	0.09	Excitatory cerebellar nuclei neurons	1	NA	NA	NA
sa001_Mouse_Cerebellum_e13_F#GTCACGGAGTGATTAG-1	-3.803	-9.859	sa001_GTCACGGAGTGATTAG-1	sa001_Mouse_Cerebellum_e13_F	e13_sa001_F	e13	sa001	F	C29	Group3_e13_GABA_Mix	NA	NA	C5	e13_C4	PC_mature	PC	1338	6260	0.607	0.54	0.54	0.116	191.103	0.479	0.0563	0.425	0.226	0.202	0.091	Differentiating Purkinje cells	0.646	NA	0.808	NA
sa001_Mouse_Cerebellum_e13_F#GTGTCAAAGAATCAGT-1	-8.507	-3.919	sa001_GTGTCAAAGAATCAGT-1	sa001_Mouse_Cerebellum_e13_F	e13_sa001_F	e13	sa001	F	C23	Group2_earlyNuclei	NA	C7	NA	e13_C9	Isthmic_nuclei	Isthmic_nuclei	944	5914	0.519	0.516	0.519	0.109	193.153	0.501	0.0603	0.429	0.22	0.193	0.098	Excitatory cerebellar nuclei neurons	0.66	NA	NA	NA
sa001_Mouse_Cerebellum_e13_F#CGCAGGTTCAGGAAGC-1	-10.802	-0.805	sa001_CGCAGGTTCAGGAAGC-1	sa001_Mouse_Cerebellum_e13_F	e13_sa001_F	e13	sa001	F	C34	Group2_earlyNuclei	NA	C10	NA	e13_C13	Glut_DN_V_mature	Glut_DN	1243	6474	0.568	0.528	0.53	0.11	190.296	0.493	0.055	0.443	0.217	0.204	0.081	Excitatory cerebellar nuclei neurons	0.518	NA	NA	NA
sa001_Mouse_Cerebellum_e13_F#ATGGATCCATAGCAGG-1	-4.947	-12.911	sa001_ATGGATCCATAGCAGG-1	sa001_Mouse_Cerebellum_e13_F	e13_sa001_F	e13	sa001	F	C24	Group2_earlyNuclei	NA	C4	NA	e13_C8	GABA_DN_mature	GABA_DN	1033	6080	0.533	0.513	0.516	0.116	190.632	0.494	0.0552	0.439	0.214	0.199	0.094	Excitatory cerebellar nuclei neurons	1	NA	NA	NA
sa001_Mouse_Cerebellum_e13_F#CGCTATCCAAGGGTAC-1	-2.723	-11.185	sa001_CGCTATCCAAGGGTAC-1	sa001_Mouse_Cerebellum_e13_F	e13_sa001_F	e13	sa001	F	C28	No	NA	NA	NA	e13_C6	PC_mature	PC	931	4966	0.578	0.496	0.497	0.121	181.943	0.489	0.0572	0.473	0.207	0.186	0.077	Differentiating Purkinje cells	1	NA	0.939	NA
sa001_Mouse_Cerebellum_e13_F#CCCGTTAGTCATGAGG-1	-2.391	-11.493	sa001_CCCGTTAGTCATGAGG-1	sa001_Mouse_Cerebellum_e13_F	e13_sa001_F	e13	sa001	F	C29	Group3_e13_GABA_Mix	NA	NA	C2	e13_C7	PC_mature	PC	996	5662	0.562	0.513	0.517	0.122	183.548	0.484	0.0634	0.457	0.213	0.19	0.076	Differentiating Purkinje cells	0.959	NA	0.924	NA
sa001_Mouse_Cerebellum_e13_F#CAACCAAGTAGAGAGA-1	-2.685	-9.635	sa001_CAACCAAGTAGAGAGA-1	sa001_Mouse_Cerebellum_e13_F	e13_sa001_F	e13	sa001	F	C29	Group3_e13_GABA_Mix	NA	NA	C7	e13_C3	PC_mature	PC	1378	6788	0.574	0.541	0.544	0.109	188.765	0.485	0.0506	0.441	0.233	0.195	0.08	Excitatory cerebellar nuclei neurons	0.734	NA	0.843	NA
sa001_Mouse_Cerebellum_e13_F#TTCGTTATCCGTGCGA-1	2.341	-5.372	sa001_TTCGTTATCCGTGCGA-1	sa001_Mouse_Cerebellum_e13_F	e13_sa001_F	e13	sa001	F	C45	Group1_astroglia	C23	NA	NA	e13_C21	Progenitor_RL	Astroglia	1260	6584	0.589	0.509	0.512	0.117	183.895	0.495	0.051	0.467	0.224	0.182	0.076	VZ progenitors	0.849	NA	NA	NA
sa001_Mouse_Cerebellum_e13_F#CTGAATGGTAGCATGG-1	-3.237	-9.196	sa001_CTGAATGGTAGCATGG-1	sa001_Mouse_Cerebellum_e13_F	e13_sa001_F	e13	sa001	F	C29	Group3_e13_GABA_Mix	NA	NA	C6	e13_C5	PC_mature	PC	1529	7200	0.594	0.541	0.542	0.109	189.358	0.485	0.0462	0.437	0.237	0.195	0.085	Differentiating Purkinje cells	0.592	NA	0.726	NA
sa001_Mouse_Cerebellum_e13_F#TCCGACTGTATTTGCG-1	-3.982	-8.624	sa001_TCCGACTGTATTTGCG-1	sa001_Mouse_Cerebellum_e13_F	e13_sa001_F	e13	sa001	F	C29	Group3_e13_GABA_Mix	NA	NA	C4	e13_C5	PC_mature	PC	1621	7754	0.591	0.552	0.553	0.108	193.247	0.489	0.0478	0.423	0.235	0.201	0.093	Brainstem progenitors	0.393	NA	0.652	NA
sa001_Mouse_Cerebellum_e13_F#ATGGATCAGAACTCCT-1	-4.793	-7.973	sa001_ATGGATCAGAACTCCT-1	sa001_Mouse_Cerebellum_e13_F	e13_sa001_F	e13	sa001	F	C32	Group3_e13_GABA_Mix	NA	NA	C18	e13_C12	PC_diff	PC	1636	7793	0.599	0.545	0.545	0.107	190.09	0.492	0.046	0.442	0.23	0.201	0.081	Brainstem progenitors	1	NA	0.448	NA
sa001_Mouse_Cerebellum_e13_F#TAGCGGCGTATGGTTC-1	1.408	-5.045	sa001_TAGCGGCGTATGGTTC-1	sa001_Mouse_Cerebellum_e13_F	e13_sa001_F	e13	sa001	F	C45	Group1_astroglia	C23	NA	NA	e13_C21	Progenitor_RL	Astroglia	1422	6875	0.619	0.512	0.514	0.121	182.076	0.496	0.0629	0.451	0.228	0.187	0.072	VZ progenitors	0.886	NA	NA	NA
sa001_Mouse_Cerebellum_e13_F#TCGCAGGAGATCGATA-1	-3.703	-10.206	sa001_TCGCAGGAGATCGATA-1	sa001_Mouse_Cerebellum_e13_F	e13_sa001_F	e13	sa001	F	C29	Group3_e13_GABA_Mix	NA	NA	C5	e13_C4	PC_mature	PC	1474	6863	0.605	0.541	0.541	0.11	187.95	0.481	0.0514	0.445	0.224	0.208	0.072	Differentiating Purkinje cells	0.881	NA	0.842	NA
sa001_Mouse_Cerebellum_e13_F#AGGCCCAGTTTAAGGA-1	2.065	-5.364	sa001_AGGCCCAGTTTAAGGA-1	sa001_Mouse_Cerebellum_e13_F	e13_sa001_F	e13	sa001	F	C45	Group1_astroglia	C25	NA	NA	e13_C21	Progenitor_bipotent	Astroglia	1451	7080	0.586	0.518	0.52	0.117	185.019	0.495	0.0634	0.443	0.224	0.185	0.085	VZ progenitors	0.806	NA	NA	NA
sa001_Mouse_Cerebellum_e13_F#AACCGATCATGCGACC-1	-10.059	-0.057	sa001_AACCGATCATGCGACC-1	sa001_Mouse_Cerebellum_e13_F	e13_sa001_F	e13	sa001	F	C34	Group2_earlyNuclei	NA	C12	NA	e13_C13	Glut_DN_V_mature	Glut_DN	1363	6649	0.581	0.502	0.504	0.118	181.791	0.492	0.0584	0.479	0.213	0.171	0.079	Postnatal excitatory cerebellar nuclei neurons	0.937	NA	NA	NA
sa001_Mouse_Cerebellum_e13_F#CATTCATAGTGAGTTA-1	2.175	-5.622	sa001_CATTCATAGTGAGTTA-1	sa001_Mouse_Cerebellum_e13_F	e13_sa001_F	e13	sa001	F	C45	Group1_astroglia	C25	NA	NA	e13_C21	Progenitor_bipotent	Astroglia	1688	8180	0.581	0.528	0.529	0.117	185.416	0.494	0.0592	0.447	0.219	0.195	0.08	Gliogenic progenitors-2	0.524	NA	NA	NA
sa001_Mouse_Cerebellum_e13_F#GGTACCGTCTACCCGT-1	-2.391	-12.227	sa001_GGTACCGTCTACCCGT-1	sa001_Mouse_Cerebellum_e13_F	e13_sa001_F	e13	sa001	F	C29	Group3_e13_GABA_Mix	NA	NA	C2	e13_C7	PC_mature	PC	1057	5774	0.548	0.513	0.515	0.121	187.161	0.491	0.0649	0.455	0.215	0.185	0.08	Differentiating Purkinje cells	0.837	NA	0.943	NA
sa001_Mouse_Cerebellum_e13_F#GTCACTCGTGGTCGAA-1	1.994	-5.286	sa001_GTCACTCGTGGTCGAA-1	sa001_Mouse_Cerebellum_e13_F	e13_sa001_F	e13	sa001	F	C45	Group1_astroglia	C23	NA	NA	e13_C21	Progenitor_RL	Astroglia	1471	7270	0.573	0.502	0.505	0.119	183.285	0.501	0.0569	0.471	0.213	0.18	0.08	VZ progenitors	0.797	NA	NA	NA
sa001_Mouse_Cerebellum_e13_F#TTTGAGGGTTGTGAGG-1	-8.302	-4.207	sa001_TTTGAGGGTTGTGAGG-1	sa001_Mouse_Cerebellum_e13_F	e13_sa001_F	e13	sa001	F	C23	Group2_earlyNuclei	NA	C7	NA	e13_C9	Isthmic_nuclei	Isthmic_nuclei	739	4079	0.589	0.48	0.482	0.131	182.911	0.496	0.071	0.471	0.203	0.17	0.085	Excitatory cerebellar nuclei neurons	0.996	NA	NA	NA
sa001_Mouse_Cerebellum_e13_F#CAAGGCCGTGTGACCC-1	-10.756	-0.843	sa001_CAAGGCCGTGTGACCC-1	sa001_Mouse_Cerebellum_e13_F	e13_sa001_F	e13	sa001	F	C34	Group2_earlyNuclei	NA	C10	NA	e13_C13	Glut_DN_V_mature	Glut_DN	1121	6020	0.557	0.512	0.513	0.113	189.758	0.494	0.0529	0.447	0.224	0.196	0.081	Excitatory cerebellar nuclei neurons	0.556	NA	NA	NA
sa001_Mouse_Cerebellum_e13_F#TTACTTGGTGCAAGAC-1	-5.554	-7.62	sa001_TTACTTGGTGCAAGAC-1	sa001_Mouse_Cerebellum_e13_F	e13_sa001_F	e13	sa001	F	C23	Group2_earlyNuclei	NA	C9	NA	e13_C11	Parabrachial	Parabrachial	1473	7060	0.584	0.548	0.551	0.106	194.712	0.491	0.0501	0.419	0.235	0.203	0.093	Excitatory cerebellar nuclei neurons	0.17	NA	NA	NA
sa001_Mouse_Cerebellum_e13_F#GTGTCCTGTACTTCAG-1	-2.7	-9.657	sa001_GTGTCCTGTACTTCAG-1	sa001_Mouse_Cerebellum_e13_F	e13_sa001_F	e13	sa001	F	C29	Group3_e13_GABA_Mix	NA	NA	C7	e13_C3	PC_mature	PC	1243	6135	0.592	0.518	0.518	0.117	183.131	0.483	0.0625	0.453	0.221	0.183	0.08	Differentiating Purkinje cells	1	NA	0.891	NA
sa001_Mouse_Cerebellum_e13_F#AGGCGTCTCGGTGATT-1	6.997	3.401	sa001_AGGCGTCTCGGTGATT-1	sa001_Mouse_Cerebellum_e13_F	e13_sa001_F	e13	sa001	F	C2	No	NA	NA	NA	e13_C15	Microglia	Microglia	755	4135	0.618	0.419	0.42	0.155	162.562	0.496	0.0952	0.538	0.174	0.12	0.073	Microglia	1	NA	NA	NA
sa001_Mouse_Cerebellum_e13_F#GATCGTAAGCGTCTGC-1	-2.491	-10.875	sa001_GATCGTAAGCGTCTGC-1	sa001_Mouse_Cerebellum_e13_F	e13_sa001_F	e13	sa001	F	C29	Group3_e13_GABA_Mix	NA	NA	C3	e13_C2	PC_mature	PC	1346	6526	0.571	0.529	0.531	0.118	187.535	0.482	0.0596	0.438	0.221	0.203	0.078	Differentiating Purkinje cells	0.994	NA	0.927	NA
sa001_Mouse_Cerebellum_e13_F#GTTGGGCTCGATGCAT-1	-2.679	-9.672	sa001_GTTGGGCTCGATGCAT-1	sa001_Mouse_Cerebellum_e13_F	e13_sa001_F	e13	sa001	F	C29	Group3_e13_GABA_Mix	NA	NA	C7	e13_C3	PC_mature	PC	1319	6500	0.595	0.537	0.539	0.11	190.916	0.486	0.0518	0.425	0.231	0.214	0.078	Differentiating Purkinje cells	1	NA	0.887	NA
sa001_Mouse_Cerebellum_e13_F#TGGTCCTCACTTATGG-1	2.443	-4.768	sa001_TGGTCCTCACTTATGG-1	sa001_Mouse_Cerebellum_e13_F	e13_sa001_F	e13	sa001	F	C43	Group1_astroglia	C27	NA	NA	e13_C19	Interneuron_diff	Interneuron	1550	7639	0.602	0.518	0.52	0.117	186.418	0.495	0.0574	0.456	0.22	0.185	0.081	VZ progenitors	0.757	NA	NA	0.046
sa001_Mouse_Cerebellum_e13_F#TACAGCACAGGGTACA-1	2.466	-5.056	sa001_TACAGCACAGGGTACA-1	sa001_Mouse_Cerebellum_e13_F	e13_sa001_F	e13	sa001	F	C43	Group1_astroglia	C27	NA	NA	e13_C19	Interneuron_diff	Interneuron	1690	8521	0.57	0.523	0.525	0.108	189.106	0.497	0.0572	0.446	0.213	0.2	0.085	VZ progenitors	0.702	NA	NA	0.056
