## Supplementary_Tables_S1-S5 for "The regulatory landscape of cells in the developing mouse cerebellum" (part 2 of 3)

### Sheet: Table S2 (continued)
Cell	UMAP_1	UMAP_2	Cell_short	Sample	Sample_short	Dev_stage	Lib	Sex	Clusters_merged	Subclustering_group	Clusters_group1_astroglia	Clusters_group2_earlyNucs	Clusters_group3_e13_Mix	Clusters_by_Stage	Cell_type	Cell_type_broad	Distal_frags	Total_frags	Distal_fraction	phastCons_vertebrates_dist	phastCons_placental_dist	repeatFraction_dist	Age_dist	GC_dist	Muridae_dist_fraction	Eutherian_dist_fraction	Mammalian_dist_fraction	Amniote_dist_fraction	Vertebrate_dist_fraction	Vladoiu_cell_type	Vladoiu_cell_type_predScore	Pseudotime_GC	Pseudotime_PC	Pseudotime_Intern
sa001_Mouse_Cerebellum_e13_F#TTGCTATAGGATATCA-1	-4.99	-6.363	sa001_TTGCTATAGGATATCA-1	sa001_Mouse_Cerebellum_e13_F	e13_sa001_F	e13	sa001	F	C31	Group3_e13_GABA_Mix	NA	NA	C19	e13_C12	PC_diff	PC	1666	8380	0.597	0.539	0.538	0.103	192.589	0.505	0.0532	0.428	0.228	0.199	0.092	Brainstem progenitors	1	NA	0.248	NA
sa001_Mouse_Cerebellum_e13_F#AGGACGAAGCGCACAA-1	-8.968	-2.871	sa001_AGGACGAAGCGCACAA-1	sa001_Mouse_Cerebellum_e13_F	e13_sa001_F	e13	sa001	F	C35	Group2_earlyNuclei	NA	C5	NA	e13_C14	Isthmic_nuclei	Isthmic_nuclei	1319	6678	0.558	0.53	0.534	0.113	188.39	0.488	0.0584	0.432	0.227	0.197	0.085	Excitatory cerebellar nuclei neurons	0.899	NA	NA	NA
sa001_Mouse_Cerebellum_e13_F#GCTGTTCCAGGTCTGC-1	-9.019	-3.02	sa001_GCTGTTCCAGGTCTGC-1	sa001_Mouse_Cerebellum_e13_F	e13_sa001_F	e13	sa001	F	C35	Group2_earlyNuclei	NA	C5	NA	e13_C14	Isthmic_nuclei	Isthmic_nuclei	1088	5882	0.568	0.53	0.529	0.116	187.405	0.49	0.0688	0.438	0.212	0.193	0.088	Excitatory cerebellar nuclei neurons	0.938	NA	NA	NA
sa001_Mouse_Cerebellum_e13_F#TGCATGAGTGCCAAGA-1	-2.667	-10.194	sa001_TGCATGAGTGCCAAGA-1	sa001_Mouse_Cerebellum_e13_F	e13_sa001_F	e13	sa001	F	C29	Group3_e13_GABA_Mix	NA	NA	C7	e13_C4	PC_mature	PC	1154	5624	0.603	0.519	0.519	0.118	183.37	0.482	0.0548	0.451	0.233	0.192	0.069	Differentiating Purkinje cells	1	NA	0.913	NA
sa001_Mouse_Cerebellum_e13_F#ACTGCGGGTCCGCTTT-1	1.449	-5.16	sa001_ACTGCGGGTCCGCTTT-1	sa001_Mouse_Cerebellum_e13_F	e13_sa001_F	e13	sa001	F	C45	Group1_astroglia	C23	NA	NA	e13_C21	Progenitor_RL	Astroglia	1373	6506	0.595	0.509	0.512	0.122	181.463	0.49	0.0589	0.467	0.221	0.18	0.073	Proliferating VZ progenitors	0.822	NA	NA	NA
sa001_Mouse_Cerebellum_e13_F#TGCGTAACATCATCGA-1	-3.24	-11.993	sa001_TGCGTAACATCATCGA-1	sa001_Mouse_Cerebellum_e13_F	e13_sa001_F	e13	sa001	F	C28	No	NA	NA	NA	e13_C6	PC_mature	PC	1241	6401	0.556	0.516	0.518	0.12	184.484	0.486	0.0583	0.449	0.236	0.177	0.08	Differentiating Purkinje cells	0.757	NA	0.938	NA
sa001_Mouse_Cerebellum_e13_F#TCTATTGAGTAGTTCC-1	-2.866	-12.01	sa001_TCTATTGAGTAGTTCC-1	sa001_Mouse_Cerebellum_e13_F	e13_sa001_F	e13	sa001	F	C29	Group3_e13_GABA_Mix	NA	NA	C2	e13_C7	PC_mature	PC	1013	5250	0.569	0.502	0.504	0.128	179.065	0.488	0.0654	0.467	0.211	0.191	0.066	Differentiating Purkinje cells	0.445	NA	0.928	NA
sa001_Mouse_Cerebellum_e13_F#AGCCTTCTCGCAAACT-1	-4	-8.579	sa001_AGCCTTCTCGCAAACT-1	sa001_Mouse_Cerebellum_e13_F	e13_sa001_F	e13	sa001	F	C29	Group3_e13_GABA_Mix	NA	NA	C4	e13_C5	PC_mature	PC	1437	6709	0.596	0.553	0.556	0.108	192.408	0.485	0.0564	0.417	0.229	0.209	0.089	Brainstem progenitors	0.521	NA	0.715	NA
sa001_Mouse_Cerebellum_e13_F#GCAGATTAGACCTATC-1	-2.649	-10.682	sa001_GCAGATTAGACCTATC-1	sa001_Mouse_Cerebellum_e13_F	e13_sa001_F	e13	sa001	F	C29	Group3_e13_GABA_Mix	NA	NA	C3	e13_C2	PC_mature	PC	1023	5622	0.588	0.514	0.516	0.125	185.163	0.483	0.0651	0.441	0.226	0.189	0.078	Differentiating Purkinje cells	1	NA	0.908	NA
sa001_Mouse_Cerebellum_e13_F#ACATGGTTCCCGGGTA-1	-4.741	-6.878	sa001_ACATGGTTCCCGGGTA-1	sa001_Mouse_Cerebellum_e13_F	e13_sa001_F	e13	sa001	F	C32	Group3_e13_GABA_Mix	NA	NA	C18	e13_C12	PC_diff	PC	1608	7047	0.64	0.525	0.526	0.114	182.922	0.495	0.0568	0.46	0.223	0.184	0.076	Brainstem progenitors	1	NA	0.344	NA
sa001_Mouse_Cerebellum_e13_F#CTAGGATAGTGCCCTG-1	-4.212	-8.241	sa001_CTAGGATAGTGCCCTG-1	sa001_Mouse_Cerebellum_e13_F	e13_sa001_F	e13	sa001	F	C32	Group3_e13_GABA_Mix	NA	NA	C4	e13_C12	PC_diff	PC	1775	8126	0.606	0.541	0.544	0.115	191.644	0.49	0.06	0.427	0.222	0.205	0.086	Brainstem progenitors	0.993	NA	0.57	NA
sa001_Mouse_Cerebellum_e13_F#GCTCACTAGGCCAATG-1	-2.431	-11.333	sa001_GCTCACTAGGCCAATG-1	sa001_Mouse_Cerebellum_e13_F	e13_sa001_F	e13	sa001	F	C29	Group3_e13_GABA_Mix	NA	NA	C2	e13_C7	PC_mature	PC	1223	6378	0.541	0.516	0.517	0.123	188.385	0.488	0.0525	0.46	0.212	0.189	0.086	Differentiating Purkinje cells	1	NA	0.93	NA
sa001_Mouse_Cerebellum_e13_F#TAGGTGTAGTCGACCC-1	-3.066	-9.558	sa001_TAGGTGTAGTCGACCC-1	sa001_Mouse_Cerebellum_e13_F	e13_sa001_F	e13	sa001	F	C29	Group3_e13_GABA_Mix	NA	NA	C7	e13_C3	PC_mature	PC	1453	6872	0.583	0.547	0.549	0.108	192.438	0.482	0.0534	0.434	0.221	0.201	0.091	Differentiating Purkinje cells	0.918	NA	0.801	NA
sa001_Mouse_Cerebellum_e13_F#GATCATGCATTTAGGC-1	-2.567	-10.68	sa001_GATCATGCATTTAGGC-1	sa001_Mouse_Cerebellum_e13_F	e13_sa001_F	e13	sa001	F	C29	Group3_e13_GABA_Mix	NA	NA	C3	e13_C2	PC_mature	PC	1142	5986	0.578	0.528	0.531	0.118	189.106	0.48	0.0572	0.441	0.23	0.187	0.084	Differentiating Purkinje cells	1	NA	0.922	NA
sa001_Mouse_Cerebellum_e13_F#ACTGTCCGTGAATGGC-1	-2.544	-12.405	sa001_ACTGTCCGTGAATGGC-1	sa001_Mouse_Cerebellum_e13_F	e13_sa001_F	e13	sa001	F	C29	Group3_e13_GABA_Mix	NA	NA	C2	e13_C7	PC_mature	PC	1085	5786	0.547	0.513	0.514	0.116	186.643	0.486	0.0556	0.449	0.226	0.188	0.082	Differentiating Purkinje cells	0.673	NA	0.939	NA
sa001_Mouse_Cerebellum_e13_F#TCTAGTTTCGAGAAGC-1	1.542	-5.781	sa001_TCTAGTTTCGAGAAGC-1	sa001_Mouse_Cerebellum_e13_F	e13_sa001_F	e13	sa001	F	C45	Group1_astroglia	C26	NA	NA	e13_C21	Progenitor_isthmic	Astroglia	1745	8038	0.583	0.523	0.526	0.116	182.829	0.491	0.0611	0.452	0.231	0.177	0.08	VZ progenitors	0.527	NA	NA	NA
sa001_Mouse_Cerebellum_e13_F#CTTGAAGTCCATACGA-1	-2.833	8.085	sa001_CTTGAAGTCCATACGA-1	sa001_Mouse_Cerebellum_e13_F	e13_sa001_F	e13	sa001	F	C12	No	NA	NA	NA	e13_C16	GC_diff_prenatal	GC	1556	7828	0.609	0.474	0.476	0.121	177.936	0.5	0.068	0.494	0.2	0.161	0.077	Unipolar brush cell precursors	0.935	0.313	NA	NA
sa001_Mouse_Cerebellum_e13_F#TTGTTCAGTGAATGGC-1	-5.996	7.624	sa001_TTGTTCAGTGAATGGC-1	sa001_Mouse_Cerebellum_e13_F	e13_sa001_F	e13	sa001	F	C6	No	NA	NA	NA	e13_C16	GCP_prenatal	GC	1669	6944	0.64	0.499	0.499	0.12	174.013	0.487	0.0653	0.487	0.215	0.167	0.065	Embryonic and postnatal GCPs-1	0.784	0.063	NA	NA
sa001_Mouse_Cerebellum_e13_F#TCCCACATCCGCCTAT-1	-10.338	-0.86	sa001_TCCCACATCCGCCTAT-1	sa001_Mouse_Cerebellum_e13_F	e13_sa001_F	e13	sa001	F	C34	Group2_earlyNuclei	NA	C11	NA	e13_C13	Glut_DN_P_mature	Glut_DN	1191	6297	0.554	0.516	0.518	0.12	188.696	0.498	0.0672	0.446	0.207	0.192	0.087	Excitatory cerebellar nuclei neurons	0.572	NA	NA	NA
sa001_Mouse_Cerebellum_e13_F#CCTATTACAACATAAG-1	-2.845	-9.523	sa001_CCTATTACAACATAAG-1	sa001_Mouse_Cerebellum_e13_F	e13_sa001_F	e13	sa001	F	C29	Group3_e13_GABA_Mix	NA	NA	C7	e13_C3	PC_mature	PC	1985	9571	0.577	0.568	0.57	0.105	196.126	0.486	0.0473	0.409	0.239	0.219	0.086	Excitatory cerebellar nuclei neurons	0.796	NA	0.849	NA
sa001_Mouse_Cerebellum_e13_F#GCCCAGAGTAAACGAT-1	-3.416	-9.557	sa001_GCCCAGAGTAAACGAT-1	sa001_Mouse_Cerebellum_e13_F	e13_sa001_F	e13	sa001	F	C29	Group3_e13_GABA_Mix	NA	NA	C5	e13_C4	PC_mature	PC	1473	7196	0.571	0.551	0.553	0.109	196.44	0.487	0.0547	0.409	0.222	0.219	0.095	Differentiating Purkinje cells	1	NA	0.79	NA
sa001_Mouse_Cerebellum_e13_F#AGATTCGCAGTAAGAT-1	-3.081	-9.701	sa001_AGATTCGCAGTAAGAT-1	sa001_Mouse_Cerebellum_e13_F	e13_sa001_F	e13	sa001	F	C29	Group3_e13_GABA_Mix	NA	NA	C5	e13_C4	PC_mature	PC	873	4576	0.588	0.522	0.523	0.116	189.83	0.489	0.0541	0.442	0.222	0.193	0.089	Differentiating Purkinje cells	1	NA	0.837	NA
sa001_Mouse_Cerebellum_e13_F#CACAGATAGGATTTGA-1	-3.154	-12.066	sa001_CACAGATAGGATTTGA-1	sa001_Mouse_Cerebellum_e13_F	e13_sa001_F	e13	sa001	F	C28	No	NA	NA	NA	e13_C6	PC_mature	PC	1155	6119	0.553	0.509	0.511	0.117	182.883	0.486	0.0652	0.451	0.227	0.181	0.077	Differentiating Purkinje cells	0.744	NA	0.925	NA
sa001_Mouse_Cerebellum_e13_F#TTGTCTAAGTATAGTG-1	-2.475	-11.648	sa001_TTGTCTAAGTATAGTG-1	sa001_Mouse_Cerebellum_e13_F	e13_sa001_F	e13	sa001	F	C29	Group3_e13_GABA_Mix	NA	NA	C2	e13_C7	PC_mature	PC	837	4109	0.589	0.495	0.498	0.127	177.609	0.486	0.0698	0.459	0.228	0.169	0.074	Differentiating Purkinje cells	0.728	NA	0.933	NA
sa001_Mouse_Cerebellum_e13_F#ATGCATGGTGAATACA-1	-8.386	-3.895	sa001_ATGCATGGTGAATACA-1	sa001_Mouse_Cerebellum_e13_F	e13_sa001_F	e13	sa001	F	C23	Group2_earlyNuclei	NA	C7	NA	e13_C9	Isthmic_nuclei	Isthmic_nuclei	1035	6640	0.511	0.496	0.5	0.112	190.401	0.506	0.0591	0.446	0.217	0.184	0.093	Excitatory cerebellar nuclei neurons	0.865	NA	NA	NA
sa001_Mouse_Cerebellum_e13_F#TCAGTTTAGTCGAGCA-1	-5.359	-13.069	sa001_TCAGTTTAGTCGAGCA-1	sa001_Mouse_Cerebellum_e13_F	e13_sa001_F	e13	sa001	F	C24	Group2_earlyNuclei	NA	C3	NA	e13_C8	GABA_DN_mature	GABA_DN	1063	5995	0.523	0.51	0.511	0.12	187.847	0.492	0.0674	0.437	0.22	0.194	0.081	Excitatory cerebellar nuclei neurons	0.845	NA	NA	NA
sa001_Mouse_Cerebellum_e13_F#CTCATGCGTACGTAGG-1	-8.276	-3.707	sa001_CTCATGCGTACGTAGG-1	sa001_Mouse_Cerebellum_e13_F	e13_sa001_F	e13	sa001	F	C23	Group2_earlyNuclei	NA	C14	NA	e13_C9	Isthmic_nuclei	Isthmic_nuclei	1071	6097	0.523	0.519	0.519	0.11	191.486	0.496	0.064	0.437	0.22	0.189	0.09	Excitatory cerebellar nuclei neurons	0.721	NA	NA	NA
sa001_Mouse_Cerebellum_e13_F#AGTCCGGTCCGTGCGA-1	-5.13	-12.876	sa001_AGTCCGGTCCGTGCGA-1	sa001_Mouse_Cerebellum_e13_F	e13_sa001_F	e13	sa001	F	C24	Group2_earlyNuclei	NA	C4	NA	e13_C8	GABA_DN_mature	GABA_DN	1244	6860	0.529	0.527	0.529	0.113	192.335	0.49	0.0506	0.431	0.231	0.2	0.087	Excitatory cerebellar nuclei neurons	1	NA	NA	NA
sa001_Mouse_Cerebellum_e13_F#ATCCCTGTCTATCTCA-1	2.161	-4.246	sa001_ATCCCTGTCTATCTCA-1	sa001_Mouse_Cerebellum_e13_F	e13_sa001_F	e13	sa001	F	C43	Group1_astroglia	C27	NA	NA	e13_C19	Interneuron_diff	Interneuron	1834	8933	0.581	0.534	0.536	0.108	189.919	0.505	0.0547	0.441	0.215	0.204	0.085	VZ progenitors	0.842	NA	NA	0.048
sa001_Mouse_Cerebellum_e13_F#ATTACTCCATGGATGG-1	2.07	-5.381	sa001_ATTACTCCATGGATGG-1	sa001_Mouse_Cerebellum_e13_F	e13_sa001_F	e13	sa001	F	C45	Group1_astroglia	C25	NA	NA	e13_C21	Progenitor_bipotent	Astroglia	1339	6559	0.6	0.517	0.52	0.121	182.576	0.495	0.0643	0.451	0.217	0.192	0.076	VZ progenitors	0.875	NA	NA	NA
sa001_Mouse_Cerebellum_e13_F#ATCCTCGTCTTACCTA-1	-3.42	-9.084	sa001_ATCCTCGTCTTACCTA-1	sa001_Mouse_Cerebellum_e13_F	e13_sa001_F	e13	sa001	F	C29	Group3_e13_GABA_Mix	NA	NA	C6	e13_C5	PC_mature	PC	1256	6214	0.588	0.539	0.539	0.114	190.985	0.488	0.0512	0.433	0.237	0.185	0.094	Differentiating Purkinje cells	0.734	NA	0.716	NA
sa001_Mouse_Cerebellum_e13_F#CTTGCTGGTCGTAGTT-1	-9.129	-2.485	sa001_CTTGCTGGTCGTAGTT-1	sa001_Mouse_Cerebellum_e13_F	e13_sa001_F	e13	sa001	F	C35	Group2_earlyNuclei	NA	C5	NA	e13_C14	Isthmic_nuclei	Isthmic_nuclei	1108	5391	0.594	0.502	0.503	0.121	179.681	0.486	0.0731	0.464	0.212	0.18	0.072	Excitatory cerebellar nuclei neurons	1	NA	NA	NA
sa001_Mouse_Cerebellum_e13_F#ACTGCAAAGTCGATAA-1	1.409	-5.164	sa001_ACTGCAAAGTCGATAA-1	sa001_Mouse_Cerebellum_e13_F	e13_sa001_F	e13	sa001	F	C45	Group1_astroglia	C23	NA	NA	e13_C21	Progenitor_RL	Astroglia	1129	5454	0.618	0.502	0.503	0.118	180.289	0.491	0.0594	0.469	0.221	0.178	0.072	VZ progenitors	0.854	NA	NA	NA
sa001_Mouse_Cerebellum_e13_F#ACTAACGCAGTCCTGG-1	-8.218	-3.824	sa001_ACTAACGCAGTCCTGG-1	sa001_Mouse_Cerebellum_e13_F	e13_sa001_F	e13	sa001	F	C23	Group2_earlyNuclei	NA	C14	NA	e13_C9	Isthmic_nuclei	Isthmic_nuclei	994	6198	0.516	0.494	0.496	0.117	188.516	0.502	0.0605	0.459	0.213	0.172	0.095	Excitatory cerebellar nuclei neurons	0.837	NA	NA	NA
sa001_Mouse_Cerebellum_e13_F#ACAGCGCAGGTGAACC-1	-3.153	-9.61	sa001_ACAGCGCAGGTGAACC-1	sa001_Mouse_Cerebellum_e13_F	e13_sa001_F	e13	sa001	F	C29	Group3_e13_GABA_Mix	NA	NA	C5	e13_C4	PC_mature	PC	1314	6570	0.57	0.541	0.544	0.111	193.173	0.486	0.051	0.434	0.228	0.201	0.085	Differentiating Purkinje cells	1	NA	0.818	NA
sa001_Mouse_Cerebellum_e13_F#GAACCTATCATACTTC-1	1.789	-5.333	sa001_GAACCTATCATACTTC-1	sa001_Mouse_Cerebellum_e13_F	e13_sa001_F	e13	sa001	F	C45	Group1_astroglia	C23	NA	NA	e13_C21	Progenitor_RL	Astroglia	1444	7290	0.588	0.531	0.535	0.106	188.584	0.494	0.0531	0.427	0.234	0.205	0.08	Proliferating VZ progenitors	0.529	NA	NA	NA
sa001_Mouse_Cerebellum_e13_F#ACTAACGAGGATTTGA-1	1.04	-5.241	sa001_ACTAACGAGGATTTGA-1	sa001_Mouse_Cerebellum_e13_F	e13_sa001_F	e13	sa001	F	C45	Group1_astroglia	C31	NA	NA	e13_C18	Progenitor_isthmic	Astroglia	1574	7726	0.601	0.516	0.518	0.109	183.241	0.497	0.0517	0.46	0.233	0.18	0.075	VZ progenitors	0.736	NA	NA	NA
sa001_Mouse_Cerebellum_e13_F#TCTATTGCAGTCAGAG-1	2.583	-4.7	sa001_TCTATTGCAGTCAGAG-1	sa001_Mouse_Cerebellum_e13_F	e13_sa001_F	e13	sa001	F	C43	Group1_astroglia	C27	NA	NA	e13_C19	Interneuron_diff	Interneuron	1467	7474	0.595	0.524	0.526	0.112	186.992	0.499	0.0573	0.448	0.223	0.193	0.08	VZ progenitors	0.691	NA	NA	0.045
sa001_Mouse_Cerebellum_e13_F#TCGTTCGTCCTTGACC-1	-9.12	-2.523	sa001_TCGTTCGTCCTTGACC-1	sa001_Mouse_Cerebellum_e13_F	e13_sa001_F	e13	sa001	F	C35	Group2_earlyNuclei	NA	C5	NA	e13_C14	Isthmic_nuclei	Isthmic_nuclei	1076	5415	0.586	0.519	0.52	0.118	186.939	0.484	0.059	0.451	0.207	0.204	0.079	Excitatory cerebellar nuclei neurons	1	NA	NA	NA
sa001_Mouse_Cerebellum_e13_F#TGGCCTTGTGCGTAGA-1	2.452	-5.945	sa001_TGGCCTTGTGCGTAGA-1	sa001_Mouse_Cerebellum_e13_F	e13_sa001_F	e13	sa001	F	C45	Group1_astroglia	C25	NA	NA	e13_C20	Progenitor_bipotent	Astroglia	1364	6780	0.573	0.519	0.521	0.117	185.392	0.497	0.0618	0.452	0.227	0.178	0.081	Gliogenic progenitors-2	0.744	NA	NA	NA
sa001_Mouse_Cerebellum_e13_F#GAGAACGAGGTCACTT-1	2.412	-5.156	sa001_GAGAACGAGGTCACTT-1	sa001_Mouse_Cerebellum_e13_F	e13_sa001_F	e13	sa001	F	C43	Group1_astroglia	C27	NA	NA	e13_C19	Interneuron_diff	Interneuron	1400	6733	0.6	0.539	0.538	0.111	190.991	0.495	0.0532	0.435	0.227	0.19	0.095	Proliferating VZ progenitors	0.615	NA	NA	0.02
sa001_Mouse_Cerebellum_e13_F#ATAGTCGTCCTGTAGA-1	-5.183	-13.05	sa001_ATAGTCGTCCTGTAGA-1	sa001_Mouse_Cerebellum_e13_F	e13_sa001_F	e13	sa001	F	C24	Group2_earlyNuclei	NA	C4	NA	e13_C8	GABA_DN_mature	GABA_DN	924	5520	0.523	0.521	0.525	0.11	188.568	0.492	0.0531	0.447	0.224	0.184	0.092	Excitatory cerebellar nuclei neurons	0.939	NA	NA	NA
sa001_Mouse_Cerebellum_e13_F#AACATCGCACACATGT-1	-2.829	-9.534	sa001_AACATCGCACACATGT-1	sa001_Mouse_Cerebellum_e13_F	e13_sa001_F	e13	sa001	F	C29	Group3_e13_GABA_Mix	NA	NA	C7	e13_C3	PC_mature	PC	1194	6146	0.574	0.538	0.538	0.121	191.412	0.488	0.0537	0.436	0.227	0.195	0.088	Excitatory cerebellar nuclei neurons	0.699	NA	0.876	NA
sa001_Mouse_Cerebellum_e13_F#CATTCCGCAATGTAAG-1	-7.832	-2.548	sa001_CATTCCGCAATGTAAG-1	sa001_Mouse_Cerebellum_e13_F	e13_sa001_F	e13	sa001	F	C23	Group2_earlyNuclei	NA	C14	NA	e13_C9	Isthmic_nuclei	Isthmic_nuclei	1170	5412	0.602	0.529	0.529	0.111	188.118	0.487	0.0508	0.449	0.23	0.186	0.085	Post mitotic NTZ neurons	0.626	NA	NA	NA
sa001_Mouse_Cerebellum_e13_F#CACCACTGTAATGTGA-1	2.383	-5.669	sa001_CACCACTGTAATGTGA-1	sa001_Mouse_Cerebellum_e13_F	e13_sa001_F	e13	sa001	F	C45	Group1_astroglia	C25	NA	NA	e13_C21	Progenitor_bipotent	Astroglia	1535	7370	0.586	0.518	0.52	0.118	187.318	0.493	0.0564	0.438	0.23	0.196	0.08	VZ progenitors	0.488	NA	NA	NA
sa001_Mouse_Cerebellum_e13_F#TGCATGATCAACTTGG-1	-3.68	-9.47	sa001_TGCATGATCAACTTGG-1	sa001_Mouse_Cerebellum_e13_F	e13_sa001_F	e13	sa001	F	C29	Group3_e13_GABA_Mix	NA	NA	C5	e13_C4	PC_mature	PC	1442	6467	0.602	0.546	0.549	0.109	188.171	0.484	0.0532	0.431	0.243	0.194	0.079	Differentiating Purkinje cells	0.932	NA	0.801	NA
sa001_Mouse_Cerebellum_e13_F#AGGCGTCTCGGGTCCA-1	3.17	-6.631	sa001_AGGCGTCTCGGGTCCA-1	sa001_Mouse_Cerebellum_e13_F	e13_sa001_F	e13	sa001	F	C44	Group1_astroglia	C32	NA	NA	e13_C17	Progenitor_bipotent	Astroglia	1300	6758	0.59	0.511	0.512	0.116	183.789	0.501	0.0685	0.45	0.223	0.181	0.078	Gliogenic progenitors-1	0.735	NA	NA	NA
sa001_Mouse_Cerebellum_e13_F#AATGTCGGTTTGCCCT-1	-2.733	-10.473	sa001_AATGTCGGTTTGCCCT-1	sa001_Mouse_Cerebellum_e13_F	e13_sa001_F	e13	sa001	F	C29	Group3_e13_GABA_Mix	NA	NA	C5	e13_C4	PC_mature	PC	892	4253	0.601	0.526	0.526	0.121	178.994	0.481	0.0574	0.46	0.242	0.172	0.069	Differentiating Purkinje cells	0.974	NA	0.913	NA
sa001_Mouse_Cerebellum_e13_F#CAAGGCCCACTCCACT-1	1.893	-5.393	sa001_CAAGGCCCACTCCACT-1	sa001_Mouse_Cerebellum_e13_F	e13_sa001_F	e13	sa001	F	C45	Group1_astroglia	C23	NA	NA	e13_C21	Progenitor_RL	Astroglia	1403	7210	0.571	0.512	0.513	0.121	183.817	0.498	0.0625	0.454	0.215	0.189	0.079	VZ progenitors	0.73	NA	NA	NA
sa001_Mouse_Cerebellum_e13_F#TAATCGGTCGATGCAT-1	-2.739	-12.019	sa001_TAATCGGTCGATGCAT-1	sa001_Mouse_Cerebellum_e13_F	e13_sa001_F	e13	sa001	F	C29	Group3_e13_GABA_Mix	NA	NA	C2	e13_C7	PC_mature	PC	946	5665	0.527	0.522	0.526	0.116	190.099	0.488	0.052	0.435	0.233	0.19	0.091	Differentiating Purkinje cells	1	NA	0.961	NA
sa001_Mouse_Cerebellum_e13_F#ACTGCAAGTCTGGTCG-1	-2.496	-12.192	sa001_ACTGCAAGTCTGGTCG-1	sa001_Mouse_Cerebellum_e13_F	e13_sa001_F	e13	sa001	F	C29	Group3_e13_GABA_Mix	NA	NA	C2	e13_C7	PC_mature	PC	953	5189	0.569	0.51	0.512	0.123	186.322	0.487	0.0617	0.46	0.218	0.174	0.086	Differentiating Purkinje cells	1	NA	0.932	NA
sa001_Mouse_Cerebellum_e13_F#GTTGGGCCACAGATGG-1	-3.584	-8.982	sa001_GTTGGGCCACAGATGG-1	sa001_Mouse_Cerebellum_e13_F	e13_sa001_F	e13	sa001	F	C29	Group3_e13_GABA_Mix	NA	NA	C4	e13_C5	PC_mature	PC	1368	6377	0.589	0.531	0.536	0.122	188.88	0.486	0.0576	0.431	0.222	0.206	0.084	Brainstem progenitors	0.5	NA	0.739	NA
sa001_Mouse_Cerebellum_e13_F#GCTCAGGAGATCTAAG-1	-2.301	-10.713	sa001_GCTCAGGAGATCTAAG-1	sa001_Mouse_Cerebellum_e13_F	e13_sa001_F	e13	sa001	F	C29	Group3_e13_GABA_Mix	NA	NA	C3	e13_C2	PC_mature	PC	1132	5808	0.586	0.521	0.523	0.117	184.598	0.487	0.0656	0.448	0.228	0.178	0.08	Differentiating Purkinje cells	0.949	NA	0.956	NA
sa001_Mouse_Cerebellum_e13_F#GCCTAGGCAATCAGGG-1	-5.013	-12.715	sa001_GCCTAGGCAATCAGGG-1	sa001_Mouse_Cerebellum_e13_F	e13_sa001_F	e13	sa001	F	C24	Group2_earlyNuclei	NA	C4	NA	e13_C8	GABA_DN_mature	GABA_DN	1090	6171	0.539	0.514	0.516	0.115	191.397	0.496	0.0581	0.438	0.218	0.202	0.084	Excitatory cerebellar nuclei neurons	1	NA	NA	NA
sa001_Mouse_Cerebellum_e13_F#GTGCACGCACTTACAG-1	-2.845	-11.347	sa001_GTGCACGCACTTACAG-1	sa001_Mouse_Cerebellum_e13_F	e13_sa001_F	e13	sa001	F	C28	No	NA	NA	NA	e13_C6	PC_mature	PC	1112	5788	0.569	0.531	0.535	0.12	189.81	0.484	0.0572	0.445	0.21	0.201	0.087	Differentiating Purkinje cells	1	NA	0.932	NA
sa001_Mouse_Cerebellum_e13_F#AACAAAGGTACTTCAG-1	2.459	-5.828	sa001_AACAAAGGTACTTCAG-1	sa001_Mouse_Cerebellum_e13_F	e13_sa001_F	e13	sa001	F	C45	Group1_astroglia	C25	NA	NA	e13_C20	Progenitor_bipotent	Astroglia	1603	7829	0.576	0.517	0.519	0.117	187.785	0.494	0.0589	0.438	0.215	0.203	0.084	Gliogenic progenitors-2	0.462	NA	NA	NA
sa001_Mouse_Cerebellum_e13_F#TATCGAGAGAGGTCCA-1	-3.441	-11.822	sa001_TATCGAGAGAGGTCCA-1	sa001_Mouse_Cerebellum_e13_F	e13_sa001_F	e13	sa001	F	C28	No	NA	NA	NA	e13_C6	PC_mature	PC	1322	6760	0.552	0.53	0.534	0.115	188.078	0.485	0.0524	0.432	0.246	0.188	0.082	Differentiating Purkinje cells	0.923	NA	0.942	NA
sa001_Mouse_Cerebellum_e13_F#GTTACTTCATCGTACA-1	2.116	-5.441	sa001_GTTACTTCATCGTACA-1	sa001_Mouse_Cerebellum_e13_F	e13_sa001_F	e13	sa001	F	C45	Group1_astroglia	C25	NA	NA	e13_C21	Progenitor_bipotent	Astroglia	1255	6428	0.594	0.498	0.501	0.126	180.696	0.497	0.0637	0.462	0.229	0.171	0.074	VZ progenitors	0.84	NA	NA	NA
sa001_Mouse_Cerebellum_e13_F#TTGTCTATCTGACTTT-1	-3.018	-11.558	sa001_TTGTCTATCTGACTTT-1	sa001_Mouse_Cerebellum_e13_F	e13_sa001_F	e13	sa001	F	C28	No	NA	NA	NA	e13_C6	PC_mature	PC	1053	5261	0.569	0.512	0.512	0.127	179.972	0.479	0.0636	0.46	0.224	0.18	0.072	Differentiating Purkinje cells	0.768	NA	0.934	NA
sa001_Mouse_Cerebellum_e13_F#TTGACGATCAACGTGT-1	-4.027	-8.863	sa001_TTGACGATCAACGTGT-1	sa001_Mouse_Cerebellum_e13_F	e13_sa001_F	e13	sa001	F	C29	Group3_e13_GABA_Mix	NA	NA	C4	e13_C5	PC_mature	PC	1553	7190	0.598	0.55	0.551	0.111	192.629	0.487	0.0546	0.419	0.231	0.204	0.092	Brainstem progenitors	0.134	NA	0.721	NA
sa001_Mouse_Cerebellum_e13_F#TGACAACAGTGCAACG-1	-5.047	8.008	sa001_TGACAACAGTGCAACG-1	sa001_Mouse_Cerebellum_e13_F	e13_sa001_F	e13	sa001	F	C6	No	NA	NA	NA	e13_C16	GCP_prenatal	GC	1592	7583	0.614	0.495	0.496	0.115	179.814	0.499	0.053	0.491	0.206	0.173	0.077	Embryonic and postnatal GCPs-1	0.314	0.131	NA	NA
sa001_Mouse_Cerebellum_e13_F#TACGCAACACAAACAA-1	-2.542	-10.111	sa001_TACGCAACACAAACAA-1	sa001_Mouse_Cerebellum_e13_F	e13_sa001_F	e13	sa001	F	C29	Group3_e13_GABA_Mix	NA	NA	C7	e13_C3	PC_mature	PC	1185	6154	0.566	0.533	0.534	0.115	185.696	0.484	0.0508	0.445	0.238	0.178	0.088	Differentiating Purkinje cells	1	NA	0.9	NA
sa001_Mouse_Cerebellum_e13_F#GTGTGATTCCAAACCA-1	2.625	-6.02	sa001_GTGTGATTCCAAACCA-1	sa001_Mouse_Cerebellum_e13_F	e13_sa001_F	e13	sa001	F	C45	Group1_astroglia	C25	NA	NA	e13_C20	Progenitor_bipotent	Astroglia	1479	7281	0.583	0.513	0.514	0.117	184.169	0.493	0.0614	0.457	0.212	0.188	0.082	VZ progenitors	0.561	NA	NA	NA
sa001_Mouse_Cerebellum_e13_F#TCCATCGCATTCTTTG-1	1.536	-5.191	sa001_TCCATCGCATTCTTTG-1	sa001_Mouse_Cerebellum_e13_F	e13_sa001_F	e13	sa001	F	C45	Group1_astroglia	C23	NA	NA	e13_C21	Progenitor_RL	Astroglia	1272	6437	0.584	0.503	0.506	0.12	184.596	0.498	0.0632	0.458	0.219	0.176	0.083	VZ progenitors	0.894	NA	NA	NA
sa001_Mouse_Cerebellum_e13_F#ATAGTCGCATCAGAAA-1	-4.386	-8.152	sa001_ATAGTCGCATCAGAAA-1	sa001_Mouse_Cerebellum_e13_F	e13_sa001_F	e13	sa001	F	C32	Group3_e13_GABA_Mix	NA	NA	C4	e13_C12	PC_diff	PC	1706	7479	0.608	0.538	0.54	0.113	186.636	0.491	0.0594	0.446	0.221	0.193	0.08	Brainstem progenitors	0.959	NA	0.587	NA
sa001_Mouse_Cerebellum_e13_F#GTGCTGGGTCTGTTGA-1	-5.351	-12.824	sa001_GTGCTGGGTCTGTTGA-1	sa001_Mouse_Cerebellum_e13_F	e13_sa001_F	e13	sa001	F	C24	Group2_earlyNuclei	NA	C3	NA	e13_C8	GABA_DN_mature	GABA_DN	1024	6261	0.519	0.516	0.518	0.111	193.298	0.501	0.0526	0.423	0.241	0.194	0.089	Excitatory cerebellar nuclei neurons	0.794	NA	NA	NA
sa001_Mouse_Cerebellum_e13_F#TGAATCGTCGATCTTT-1	-3.653	-9.083	sa001_TGAATCGTCGATCTTT-1	sa001_Mouse_Cerebellum_e13_F	e13_sa001_F	e13	sa001	F	C29	Group3_e13_GABA_Mix	NA	NA	C4	e13_C5	PC_mature	PC	1367	6328	0.611	0.536	0.537	0.114	186.245	0.486	0.0539	0.441	0.221	0.203	0.08	Differentiating Purkinje cells	0.805	NA	0.779	NA
sa001_Mouse_Cerebellum_e13_F#AACCGATTCCTCCTGA-1	-3.968	-12.422	sa001_AACCGATTCCTCCTGA-1	sa001_Mouse_Cerebellum_e13_F	e13_sa001_F	e13	sa001	F	C24	Group2_earlyNuclei	NA	C3	NA	e13_C8	GABA_DN_mature	GABA_DN	938	5533	0.528	0.515	0.519	0.114	185.247	0.492	0.0552	0.438	0.238	0.193	0.075	Excitatory cerebellar nuclei neurons	0.928	NA	NA	NA
sa001_Mouse_Cerebellum_e13_F#CCCGTTAGTGCCGGTT-1	-3.743	-9.932	sa001_CCCGTTAGTGCCGGTT-1	sa001_Mouse_Cerebellum_e13_F	e13_sa001_F	e13	sa001	F	C29	Group3_e13_GABA_Mix	NA	NA	C5	e13_C4	PC_mature	PC	1466	6490	0.607	0.548	0.548	0.114	190.362	0.477	0.0515	0.435	0.232	0.202	0.08	Differentiating Purkinje cells	0.907	NA	0.836	NA
sa001_Mouse_Cerebellum_e13_F#GTTACGATCAAGAGGC-1	-8.448	-5.046	sa001_GTTACGATCAAGAGGC-1	sa001_Mouse_Cerebellum_e13_F	e13_sa001_F	e13	sa001	F	C23	Group2_earlyNuclei	NA	C6	NA	e13_C9	Parabrachial	Parabrachial	798	4593	0.545	0.506	0.508	0.118	184.042	0.49	0.0554	0.46	0.222	0.187	0.075	Excitatory cerebellar nuclei neurons	0.842	NA	NA	NA
sa001_Mouse_Cerebellum_e13_F#TGGCGCAAGTGCCCTG-1	1.929	-5.685	sa001_TGGCGCAAGTGCCCTG-1	sa001_Mouse_Cerebellum_e13_F	e13_sa001_F	e13	sa001	F	C45	Group1_astroglia	C26	NA	NA	e13_C21	Progenitor_isthmic	Astroglia	1730	8437	0.582	0.533	0.537	0.113	187.072	0.493	0.0573	0.439	0.224	0.203	0.076	VZ progenitors	0.671	NA	NA	NA
sa001_Mouse_Cerebellum_e13_F#ATTACCTTCACGTGTA-1	3.505	-6.829	sa001_ATTACCTTCACGTGTA-1	sa001_Mouse_Cerebellum_e13_F	e13_sa001_F	e13	sa001	F	C44	Group1_astroglia	C32	NA	NA	e13_C17	Progenitor_bipotent	Astroglia	1230	7116	0.568	0.497	0.501	0.115	185.957	0.507	0.0582	0.463	0.216	0.174	0.089	Gliogenic progenitors-1	1	NA	NA	NA
sa001_Mouse_Cerebellum_e13_F#GCTCGAGAGTCCGATT-1	2.399	-5.753	sa001_GCTCGAGAGTCCGATT-1	sa001_Mouse_Cerebellum_e13_F	e13_sa001_F	e13	sa001	F	C45	Group1_astroglia	C25	NA	NA	e13_C20	Progenitor_bipotent	Astroglia	1519	8007	0.559	0.513	0.517	0.117	185.685	0.494	0.0587	0.456	0.216	0.189	0.081	Gliogenic progenitors-2	0.429	NA	NA	NA
sa001_Mouse_Cerebellum_e13_F#ACCGAATTCCAAGTCA-1	-5.334	-12.845	sa001_ACCGAATTCCAAGTCA-1	sa001_Mouse_Cerebellum_e13_F	e13_sa001_F	e13	sa001	F	C24	Group2_earlyNuclei	NA	C3	NA	e13_C8	GABA_DN_mature	GABA_DN	953	5442	0.537	0.507	0.51	0.118	184.319	0.493	0.0622	0.445	0.236	0.175	0.083	Excitatory cerebellar nuclei neurons	0.606	NA	NA	NA
sa001_Mouse_Cerebellum_e13_F#GAGCGCTCAACCTCTC-1	-8.205	-3.572	sa001_GAGCGCTCAACCTCTC-1	sa001_Mouse_Cerebellum_e13_F	e13_sa001_F	e13	sa001	F	C23	Group2_earlyNuclei	NA	C7	NA	e13_C9	Isthmic_nuclei	Isthmic_nuclei	1021	5907	0.556	0.509	0.51	0.109	192.449	0.5	0.056	0.43	0.224	0.195	0.094	Excitatory cerebellar nuclei neurons	0.738	NA	NA	NA
sa001_Mouse_Cerebellum_e13_F#GCCATAAAGCAGGAGG-1	1.387	-5.432	sa001_GCCATAAAGCAGGAGG-1	sa001_Mouse_Cerebellum_e13_F	e13_sa001_F	e13	sa001	F	C45	Group1_astroglia	C26	NA	NA	e13_C21	Progenitor_isthmic	Astroglia	1679	7829	0.595	0.527	0.527	0.116	183.867	0.494	0.0583	0.446	0.225	0.191	0.079	VZ progenitors	1	NA	NA	NA
sa001_Mouse_Cerebellum_e13_F#GAATCTGTCGTGAACT-1	1.609	-5.197	sa001_GAATCTGTCGTGAACT-1	sa001_Mouse_Cerebellum_e13_F	e13_sa001_F	e13	sa001	F	C45	Group1_astroglia	C23	NA	NA	e13_C21	Progenitor_RL	Astroglia	1340	6704	0.585	0.509	0.51	0.118	184.091	0.496	0.0622	0.458	0.213	0.191	0.076	VZ progenitors	0.43	NA	NA	NA
sa001_Mouse_Cerebellum_e13_F#GCACCTTTCCGCCTAT-1	-4.089	-5.578	sa001_GCACCTTTCCGCCTAT-1	sa001_Mouse_Cerebellum_e13_F	e13_sa001_F	e13	sa001	F	C43	Group1_astroglia	C27	NA	NA	e13_C19	Interneuron_diff	Interneuron	1674	8077	0.614	0.517	0.52	0.112	183.12	0.499	0.0579	0.463	0.227	0.175	0.077	Brainstem progenitors	0.548	NA	NA	0.448
sa001_Mouse_Cerebellum_e13_F#CCACAGGTCTCGACCT-1	-7.861	-2.755	sa001_CCACAGGTCTCGACCT-1	sa001_Mouse_Cerebellum_e13_F	e13_sa001_F	e13	sa001	F	C23	Group2_earlyNuclei	NA	C14	NA	e13_C9	Isthmic_nuclei	Isthmic_nuclei	1004	5042	0.591	0.526	0.527	0.119	186.817	0.491	0.0696	0.429	0.222	0.195	0.084	Excitatory cerebellar nuclei neurons	0.589	NA	NA	NA
sa001_Mouse_Cerebellum_e13_F#ATCCTGCCATGTGGGA-1	2.81	-4.112	sa001_ATCCTGCCATGTGGGA-1	sa001_Mouse_Cerebellum_e13_F	e13_sa001_F	e13	sa001	F	C43	Group1_astroglia	C27	NA	NA	e13_C19	Interneuron_diff	Interneuron	1114	5311	0.619	0.493	0.494	0.121	177.569	0.499	0.0694	0.475	0.206	0.18	0.069	VZ progenitors	0.881	NA	NA	0.273
sa001_Mouse_Cerebellum_e13_F#TGGTCAATCGCCTTAC-1	-4.816	-7.018	sa001_TGGTCAATCGCCTTAC-1	sa001_Mouse_Cerebellum_e13_F	e13_sa001_F	e13	sa001	F	C32	Group3_e13_GABA_Mix	NA	NA	C18	e13_C12	PC_diff	PC	1637	7383	0.631	0.523	0.523	0.117	187.661	0.495	0.0541	0.455	0.212	0.194	0.085	Brainstem progenitors	1	NA	0.365	NA
sa001_Mouse_Cerebellum_e13_F#TTGTCTATCGTCTAGA-1	-3.254	-12.129	sa001_TTGTCTATCGTCTAGA-1	sa001_Mouse_Cerebellum_e13_F	e13_sa001_F	e13	sa001	F	C28	No	NA	NA	NA	e13_C6	PC_mature	PC	1209	6722	0.543	0.529	0.531	0.11	188.898	0.493	0.0522	0.443	0.231	0.181	0.093	Differentiating Purkinje cells	0.728	NA	0.938	NA
sa001_Mouse_Cerebellum_e13_F#GAACCTAAGGTTTCTG-1	-3.096	-9.852	sa001_GAACCTAAGGTTTCTG-1	sa001_Mouse_Cerebellum_e13_F	e13_sa001_F	e13	sa001	F	C23	Group2_earlyNuclei	NA	C8	NA	e13_C10	Interneuron_early	Interneuron	1085	5286	0.589	0.525	0.526	0.119	186.285	0.48	0.0584	0.444	0.221	0.194	0.082	Excitatory cerebellar nuclei neurons	0.442	NA	NA	1
sa001_Mouse_Cerebellum_e13_F#CTCCCAATCCTGACCT-1	-3.137	-9.939	sa001_CTCCCAATCCTGACCT-1	sa001_Mouse_Cerebellum_e13_F	e13_sa001_F	e13	sa001	F	C29	Group3_e13_GABA_Mix	NA	NA	C5	e13_C4	PC_mature	PC	1373	6236	0.589	0.536	0.536	0.117	185.943	0.481	0.0641	0.419	0.244	0.195	0.078	Differentiating Purkinje cells	0.912	NA	0.863	NA
sa001_Mouse_Cerebellum_e13_F#TACCCTGCACTGCTCT-1	2.495	-4.411	sa001_TACCCTGCACTGCTCT-1	sa001_Mouse_Cerebellum_e13_F	e13_sa001_F	e13	sa001	F	C43	Group1_astroglia	C27	NA	NA	e13_C19	Interneuron_diff	Interneuron	722	3365	0.662	0.48	0.482	0.132	173.923	0.49	0.0733	0.488	0.203	0.168	0.068	VZ progenitors	0.791	NA	NA	0.342
sa001_Mouse_Cerebellum_e13_F#CCAGAATAGGAGACTC-1	-3.191	-11.969	sa001_CCAGAATAGGAGACTC-1	sa001_Mouse_Cerebellum_e13_F	e13_sa001_F	e13	sa001	F	C29	Group3_e13_GABA_Mix	NA	NA	C2	e13_C6	PC_mature	PC	1066	5565	0.566	0.526	0.527	0.112	187.648	0.486	0.0624	0.428	0.24	0.184	0.085	Differentiating Purkinje cells	0.968	NA	0.93	NA
sa001_Mouse_Cerebellum_e13_F#GCTGAGCCACTGATTG-1	2.555	-5.267	sa001_GCTGAGCCACTGATTG-1	sa001_Mouse_Cerebellum_e13_F	e13_sa001_F	e13	sa001	F	C43	Group1_astroglia	C27	NA	NA	e13_C20	Interneuron_diff	Interneuron	1557	8036	0.566	0.53	0.533	0.113	185.852	0.499	0.0529	0.436	0.236	0.197	0.078	Gliogenic progenitors-1	0.502	NA	NA	0.052
sa001_Mouse_Cerebellum_e13_F#ACTGTCCCACCGAATT-1	-3.706	8.32	sa001_ACTGTCCCACCGAATT-1	sa001_Mouse_Cerebellum_e13_F	e13_sa001_F	e13	sa001	F	C12	No	NA	NA	NA	e13_C16	GC_diff_prenatal	GC	1621	7445	0.638	0.485	0.486	0.121	176.87	0.499	0.0567	0.496	0.21	0.158	0.08	Unipolar brush cell precursors	0.434	0.191	NA	NA
sa001_Mouse_Cerebellum_e13_F#ATTACTCCATCAACTG-1	-2.636	-12.012	sa001_ATTACTCCATCAACTG-1	sa001_Mouse_Cerebellum_e13_F	e13_sa001_F	e13	sa001	F	C29	Group3_e13_GABA_Mix	NA	NA	C2	e13_C7	PC_mature	PC	805	4432	0.56	0.511	0.512	0.121	185.077	0.487	0.0618	0.458	0.215	0.178	0.087	Differentiating Purkinje cells	1	NA	0.943	NA
sa001_Mouse_Cerebellum_e13_F#TGGTCCTTCCTTGACC-1	2.555	-6.054	sa001_TGGTCCTTCCTTGACC-1	sa001_Mouse_Cerebellum_e13_F	e13_sa001_F	e13	sa001	F	C45	Group1_astroglia	C25	NA	NA	e13_C20	Progenitor_bipotent	Astroglia	1435	7083	0.585	0.515	0.516	0.11	183.392	0.495	0.06	0.446	0.23	0.189	0.075	Gliogenic progenitors-1	0.667	NA	NA	NA
sa001_Mouse_Cerebellum_e13_F#GAAGAGCAGAGCGGTT-1	-2.851	-11.823	sa001_GAAGAGCAGAGCGGTT-1	sa001_Mouse_Cerebellum_e13_F	e13_sa001_F	e13	sa001	F	C28	No	NA	NA	NA	e13_C6	PC_mature	PC	1060	6013	0.543	0.506	0.508	0.116	187.354	0.487	0.058	0.446	0.22	0.193	0.084	Differentiating Purkinje cells	0.774	NA	0.94	NA
sa001_Mouse_Cerebellum_e13_F#GGATAGGCATATAGAG-1	-6.065	7.632	sa001_GGATAGGCATATAGAG-1	sa001_Mouse_Cerebellum_e13_F	e13_sa001_F	e13	sa001	F	C6	No	NA	NA	NA	e13_C16	GCP_prenatal	GC	1414	6513	0.623	0.5	0.502	0.123	176.834	0.494	0.067	0.472	0.221	0.167	0.074	Embryonic and postnatal GCPs-1	0.7	0.135	NA	NA
sa001_Mouse_Cerebellum_e13_F#TTAACGGGTTTCAGCA-1	-4.308	-12.507	sa001_TTAACGGGTTTCAGCA-1	sa001_Mouse_Cerebellum_e13_F	e13_sa001_F	e13	sa001	F	C24	Group2_earlyNuclei	NA	C3	NA	e13_C8	GABA_DN_mature	GABA_DN	1084	6349	0.522	0.52	0.523	0.105	190.84	0.491	0.046	0.432	0.236	0.208	0.079	Excitatory cerebellar nuclei neurons	0.978	NA	NA	NA
sa001_Mouse_Cerebellum_e13_F#CTCATGCTCGATTACG-1	-3.449	-12.171	sa001_CTCATGCTCGATTACG-1	sa001_Mouse_Cerebellum_e13_F	e13_sa001_F	e13	sa001	F	C28	No	NA	NA	NA	e13_C6	PC_mature	PC	1123	7044	0.532	0.513	0.514	0.114	190.862	0.501	0.0559	0.445	0.21	0.204	0.085	Differentiating Purkinje cells	0.702	NA	0.94	NA
sa001_Mouse_Cerebellum_e13_F#ACTGTCCGTGCTTTGA-1	-2.961	-9.443	sa001_ACTGTCCGTGCTTTGA-1	sa001_Mouse_Cerebellum_e13_F	e13_sa001_F	e13	sa001	F	C29	Group3_e13_GABA_Mix	NA	NA	C6	e13_C5	PC_mature	PC	1317	6674	0.569	0.528	0.53	0.118	189.452	0.49	0.0566	0.443	0.224	0.19	0.086	Excitatory cerebellar nuclei neurons	0.671	NA	0.776	NA
sa001_Mouse_Cerebellum_e13_F#ACCAAACCAGGTCCTG-1	2.247	-5.481	sa001_ACCAAACCAGGTCCTG-1	sa001_Mouse_Cerebellum_e13_F	e13_sa001_F	e13	sa001	F	C45	Group1_astroglia	C25	NA	NA	e13_C21	Progenitor_bipotent	Astroglia	1591	7704	0.591	0.518	0.518	0.115	185.301	0.493	0.063	0.451	0.222	0.184	0.08	VZ progenitors	0.493	NA	NA	NA
sa001_Mouse_Cerebellum_e13_F#TACATGGCATGGATGG-1	-3.667	-9.763	sa001_TACATGGCATGGATGG-1	sa001_Mouse_Cerebellum_e13_F	e13_sa001_F	e13	sa001	F	C29	Group3_e13_GABA_Mix	NA	NA	C5	e13_C4	PC_mature	PC	1375	6665	0.587	0.537	0.54	0.118	190.483	0.487	0.0547	0.438	0.226	0.194	0.086	Differentiating Purkinje cells	0.891	NA	0.833	NA
sa001_Mouse_Cerebellum_e13_F#TTCGGTCAGTAGTGTA-1	-3.13	-10.437	sa001_TTCGGTCAGTAGTGTA-1	sa001_Mouse_Cerebellum_e13_F	e13_sa001_F	e13	sa001	F	C23	Group2_earlyNuclei	NA	C8	NA	e13_C10	Interneuron_early	Interneuron	1217	6336	0.563	0.536	0.537	0.113	192.282	0.484	0.0504	0.436	0.229	0.192	0.092	Differentiating Purkinje cells	0.693	NA	NA	1
sa001_Mouse_Cerebellum_e13_F#TAGCTTTCATTGCCTC-1	-4.679	-6.982	sa001_TAGCTTTCATTGCCTC-1	sa001_Mouse_Cerebellum_e13_F	e13_sa001_F	e13	sa001	F	C32	Group3_e13_GABA_Mix	NA	NA	C18	e13_C12	PC_diff	PC	1732	7934	0.618	0.527	0.527	0.11	185.863	0.498	0.0562	0.456	0.221	0.18	0.087	Brainstem progenitors	1	NA	0.34	NA
sa001_Mouse_Cerebellum_e13_F#CCGTACTAGGTCCTCG-1	-3.477	-9.676	sa001_CCGTACTAGGTCCTCG-1	sa001_Mouse_Cerebellum_e13_F	e13_sa001_F	e13	sa001	F	C29	Group3_e13_GABA_Mix	NA	NA	C5	e13_C4	PC_mature	PC	1048	5434	0.567	0.519	0.521	0.117	189.572	0.484	0.057	0.435	0.225	0.2	0.083	Differentiating Purkinje cells	1	NA	0.816	NA
sa001_Mouse_Cerebellum_e13_F#GGAACCCAGTATACGA-1	-3.814	-8.481	sa001_GGAACCCAGTATACGA-1	sa001_Mouse_Cerebellum_e13_F	e13_sa001_F	e13	sa001	F	C29	Group3_e13_GABA_Mix	NA	NA	C4	e13_C5	PC_mature	PC	1452	6686	0.612	0.539	0.541	0.112	190.016	0.486	0.0556	0.433	0.221	0.212	0.079	Brainstem progenitors	0.776	NA	0.684	NA
sa001_Mouse_Cerebellum_e13_F#CTCTACGTCCCAATAG-1	-8.506	-3.914	sa001_CTCTACGTCCCAATAG-1	sa001_Mouse_Cerebellum_e13_F	e13_sa001_F	e13	sa001	F	C23	Group2_earlyNuclei	NA	C7	NA	e13_C9	Isthmic_nuclei	Isthmic_nuclei	847	4939	0.532	0.513	0.513	0.113	189.897	0.495	0.0499	0.453	0.214	0.189	0.094	Excitatory cerebellar nuclei neurons	0.671	NA	NA	NA
sa001_Mouse_Cerebellum_e13_F#TCAATTCAGTTGAATG-1	-2.475	-10.783	sa001_TCAATTCAGTTGAATG-1	sa001_Mouse_Cerebellum_e13_F	e13_sa001_F	e13	sa001	F	C29	Group3_e13_GABA_Mix	NA	NA	C3	e13_C2	PC_mature	PC	1014	5252	0.577	0.505	0.506	0.112	187.218	0.489	0.0528	0.45	0.226	0.193	0.078	Differentiating Purkinje cells	0.991	NA	0.932	NA
sa001_Mouse_Cerebellum_e13_F#TTACCGCAGCACGTAG-1	-5.034	-12.759	sa001_TTACCGCAGCACGTAG-1	sa001_Mouse_Cerebellum_e13_F	e13_sa001_F	e13	sa001	F	C24	Group2_earlyNuclei	NA	C4	NA	e13_C8	GABA_DN_mature	GABA_DN	989	5507	0.546	0.525	0.529	0.113	190.498	0.491	0.0523	0.431	0.236	0.197	0.084	Excitatory cerebellar nuclei neurons	1	NA	NA	NA
sa001_Mouse_Cerebellum_e13_F#TGGCGCAAGAGCTCCC-1	2.825	-5.229	sa001_TGGCGCAAGAGCTCCC-1	sa001_Mouse_Cerebellum_e13_F	e13_sa001_F	e13	sa001	F	C43	Group1_astroglia	C27	NA	NA	e13_C20	Interneuron_diff	Interneuron	1390	7555	0.586	0.516	0.518	0.111	189.297	0.5	0.0541	0.448	0.214	0.198	0.086	VZ progenitors	0.329	NA	NA	0.036
sa001_Mouse_Cerebellum_e13_F#TCCCACACACTGAAGG-1	2.34	-5.55	sa001_TCCCACACACTGAAGG-1	sa001_Mouse_Cerebellum_e13_F	e13_sa001_F	e13	sa001	F	C45	Group1_astroglia	C25	NA	NA	e13_C20	Progenitor_bipotent	Astroglia	1333	6534	0.586	0.525	0.526	0.11	189.693	0.488	0.0545	0.437	0.217	0.204	0.087	VZ progenitors	0.46	NA	NA	NA
sa001_Mouse_Cerebellum_e13_F#AACTTGGCACGTACAT-1	-8.516	-3.991	sa001_AACTTGGCACGTACAT-1	sa001_Mouse_Cerebellum_e13_F	e13_sa001_F	e13	sa001	F	C23	Group2_earlyNuclei	NA	C7	NA	e13_C9	Isthmic_nuclei	Isthmic_nuclei	908	5222	0.536	0.508	0.51	0.118	182.576	0.493	0.0643	0.448	0.233	0.176	0.079	Excitatory cerebellar nuclei neurons	0.809	NA	NA	NA
sa001_Mouse_Cerebellum_e13_F#TACTGCCTCTGGGCGT-1	-4.737	-10.666	sa001_TACTGCCTCTGGGCGT-1	sa001_Mouse_Cerebellum_e13_F	e13_sa001_F	e13	sa001	F	C23	Group2_earlyNuclei	NA	C8	NA	e13_C10	Interneuron_early	Interneuron	953	5263	0.555	0.522	0.524	0.122	190.625	0.482	0.0546	0.448	0.212	0.196	0.089	Excitatory cerebellar nuclei neurons	0.47	NA	NA	1
sa001_Mouse_Cerebellum_e13_F#ACAGGCCCAAAGCTTC-1	-4.046	-7.525	sa001_ACAGGCCCAAAGCTTC-1	sa001_Mouse_Cerebellum_e13_F	e13_sa001_F	e13	sa001	F	C32	Group3_e13_GABA_Mix	NA	NA	C21	e13_C12	Interneuron_diff	Interneuron	1560	7299	0.633	0.535	0.535	0.112	190.063	0.496	0.0517	0.445	0.229	0.19	0.084	Brainstem progenitors	0.89	NA	NA	0.861
sa001_Mouse_Cerebellum_e13_F#GTAGGAGCACTACACA-1	-8.408	-3.385	sa001_GTAGGAGCACTACACA-1	sa001_Mouse_Cerebellum_e13_F	e13_sa001_F	e13	sa001	F	C35	Group2_earlyNuclei	NA	C5	NA	e13_C14	Isthmic_nuclei	Isthmic_nuclei	1194	6676	0.519	0.532	0.535	0.112	193.865	0.494	0.0561	0.419	0.226	0.203	0.095	Excitatory cerebellar nuclei neurons	0.441	NA	NA	NA
sa001_Mouse_Cerebellum_e13_F#CGCAGGTAGATGAGGA-1	-2.633	-9.621	sa001_CGCAGGTAGATGAGGA-1	sa001_Mouse_Cerebellum_e13_F	e13_sa001_F	e13	sa001	F	C29	Group3_e13_GABA_Mix	NA	NA	C7	e13_C3	PC_mature	PC	1223	6398	0.578	0.543	0.545	0.115	194.377	0.489	0.0544	0.424	0.236	0.197	0.089	Differentiating Purkinje cells	1	NA	0.878	NA
sa001_Mouse_Cerebellum_e13_F#GGCATTACAGGCATTT-1	2.229	-5.613	sa001_GGCATTACAGGCATTT-1	sa001_Mouse_Cerebellum_e13_F	e13_sa001_F	e13	sa001	F	C45	Group1_astroglia	C25	NA	NA	e13_C21	Progenitor_bipotent	Astroglia	1426	7060	0.589	0.516	0.518	0.112	184.408	0.492	0.0548	0.442	0.241	0.189	0.073	VZ progenitors	0.505	NA	NA	NA
sa001_Mouse_Cerebellum_e13_F#TCCGACTCAAGTTCGT-1	-3.856	-8.749	sa001_TCCGACTCAAGTTCGT-1	sa001_Mouse_Cerebellum_e13_F	e13_sa001_F	e13	sa001	F	C29	Group3_e13_GABA_Mix	NA	NA	C4	e13_C5	PC_mature	PC	1387	6922	0.576	0.535	0.537	0.115	191.265	0.489	0.0514	0.433	0.226	0.199	0.091	Differentiating Purkinje cells	0.55	NA	0.759	NA
sa001_Mouse_Cerebellum_e13_F#CGGACTGTCATTGCCC-1	-4.929	-6.884	sa001_CGGACTGTCATTGCCC-1	sa001_Mouse_Cerebellum_e13_F	e13_sa001_F	e13	sa001	F	C32	Group3_e13_GABA_Mix	NA	NA	C18	e13_C12	PC_diff	PC	1708	8010	0.604	0.534	0.534	0.11	189.279	0.499	0.0536	0.451	0.207	0.203	0.085	Brainstem progenitors	1	NA	0.323	NA
sa001_Mouse_Cerebellum_e13_F#GAAACAAAGTGCTAGG-1	2.366	-4.858	sa001_GAAACAAAGTGCTAGG-1	sa001_Mouse_Cerebellum_e13_F	e13_sa001_F	e13	sa001	F	C43	Group1_astroglia	C27	NA	NA	e13_C19	Interneuron_diff	Interneuron	1633	7550	0.594	0.504	0.506	0.114	181.569	0.497	0.0558	0.467	0.224	0.183	0.071	VZ progenitors	1	NA	NA	0.02
sa001_Mouse_Cerebellum_e13_F#CTAACTTTCAGTGTAC-1	1.232	-5.057	sa001_CTAACTTTCAGTGTAC-1	sa001_Mouse_Cerebellum_e13_F	e13_sa001_F	e13	sa001	F	C45	Group1_astroglia	C23	NA	NA	e13_C21	Progenitor_RL	Astroglia	1058	5506	0.57	0.499	0.503	0.121	181.469	0.496	0.0672	0.461	0.215	0.175	0.082	VZ progenitors	0.903	NA	NA	NA
sa001_Mouse_Cerebellum_e13_F#TGGCCTTGTTACGCTA-1	-2.339	-11.635	sa001_TGGCCTTGTTACGCTA-1	sa001_Mouse_Cerebellum_e13_F	e13_sa001_F	e13	sa001	F	C29	Group3_e13_GABA_Mix	NA	NA	C2	e13_C7	PC_mature	PC	1201	6374	0.543	0.528	0.528	0.113	187.052	0.487	0.0539	0.439	0.234	0.196	0.077	Differentiating Purkinje cells	0.952	NA	0.935	NA
sa001_Mouse_Cerebellum_e13_F#AGCTATGCAATTAGGA-1	-5.064	-12.763	sa001_AGCTATGCAATTAGGA-1	sa001_Mouse_Cerebellum_e13_F	e13_sa001_F	e13	sa001	F	C24	Group2_earlyNuclei	NA	C4	NA	e13_C8	GABA_DN_mature	GABA_DN	1132	6466	0.513	0.526	0.531	0.11	190.703	0.497	0.0545	0.428	0.234	0.201	0.083	Excitatory cerebellar nuclei neurons	1	NA	NA	NA
sa001_Mouse_Cerebellum_e13_F#GGGAACAGTTCAGTTG-1	-10.232	0.409	sa001_GGGAACAGTTCAGTTG-1	sa001_Mouse_Cerebellum_e13_F	e13_sa001_F	e13	sa001	F	C34	Group2_earlyNuclei	NA	C11	NA	e13_C13	Glut_DN_P_mature	Glut_DN	1091	5657	0.594	0.493	0.495	0.129	179.609	0.492	0.0643	0.477	0.205	0.178	0.076	Postnatal excitatory cerebellar nuclei neurons	0.905	NA	NA	NA
sa001_Mouse_Cerebellum_e13_F#GGGCCATCACGTGAAG-1	-4.522	-8.351	sa001_GGGCCATCACGTGAAG-1	sa001_Mouse_Cerebellum_e13_F	e13_sa001_F	e13	sa001	F	C32	Group3_e13_GABA_Mix	NA	NA	C4	e13_C12	PC_diff	PC	1458	7014	0.585	0.539	0.54	0.113	193.618	0.495	0.0547	0.426	0.222	0.204	0.092	Excitatory cerebellar nuclei neurons	0.181	NA	0.611	NA
sa001_Mouse_Cerebellum_e13_F#CCTAAAGGTCTTAGCA-1	-2.331	-11.619	sa001_CCTAAAGGTCTTAGCA-1	sa001_Mouse_Cerebellum_e13_F	e13_sa001_F	e13	sa001	F	C29	Group3_e13_GABA_Mix	NA	NA	C2	e13_C7	PC_mature	PC	1011	5415	0.553	0.503	0.505	0.119	188.266	0.485	0.0649	0.449	0.212	0.179	0.095	Differentiating Purkinje cells	1	NA	0.932	NA
sa001_Mouse_Cerebellum_e13_F#ACAGAAATCCATATCT-1	-3.622	-8.018	sa001_ACAGAAATCCATATCT-1	sa001_Mouse_Cerebellum_e13_F	e13_sa001_F	e13	sa001	F	C32	Group3_e13_GABA_Mix	NA	NA	C21	e13_C12	Interneuron_diff	Interneuron	1421	6736	0.61	0.526	0.527	0.119	186.278	0.491	0.0614	0.449	0.219	0.189	0.082	Brainstem progenitors	0.064	NA	NA	0.932
sa001_Mouse_Cerebellum_e13_F#AGCCGCACAATGAAAC-1	-3.958	-11.681	sa001_AGCCGCACAATGAAAC-1	sa001_Mouse_Cerebellum_e13_F	e13_sa001_F	e13	sa001	F	C26	No	NA	NA	NA	e13_C6	PC_diff	PC	1225	6528	0.533	0.53	0.533	0.113	194.382	0.487	0.0561	0.424	0.226	0.2	0.094	Differentiating Purkinje cells	0.854	NA	0.929	NA
sa001_Mouse_Cerebellum_e13_F#CGCGCAACAGCCACGT-1	-9.106	-0.182	sa001_CGCGCAACAGCCACGT-1	sa001_Mouse_Cerebellum_e13_F	e13_sa001_F	e13	sa001	F	C35	Group2_earlyNuclei	NA	C23	NA	e13_C13	Glut_DN_V_mature	Glut_DN	1670	7139	0.634	0.541	0.541	0.115	185.985	0.487	0.052	0.456	0.224	0.191	0.077	Excitatory cerebellar nuclei neurons	0.92	NA	NA	NA
sa001_Mouse_Cerebellum_e13_F#GGAACCCAGATACCAA-1	-6.039	-5.204	sa001_GGAACCCAGATACCAA-1	sa001_Mouse_Cerebellum_e13_F	e13_sa001_F	e13	sa001	F	C32	Group3_e13_GABA_Mix	NA	NA	C20	e13_C11	Isthmic_nuclei	Isthmic_nuclei	753	3283	0.657	0.49	0.491	0.13	171.72	0.485	0.0707	0.476	0.23	0.159	0.065	Excitatory cerebellar nuclei neurons	0.724	NA	NA	NA
sa001_Mouse_Cerebellum_e13_F#GGGACCTGTAACAATG-1	-8.268	-3.787	sa001_GGGACCTGTAACAATG-1	sa001_Mouse_Cerebellum_e13_F	e13_sa001_F	e13	sa001	F	C23	Group2_earlyNuclei	NA	C7	NA	e13_C9	Isthmic_nuclei	Isthmic_nuclei	1027	6671	0.476	0.495	0.498	0.11	192.366	0.508	0.0552	0.444	0.213	0.195	0.092	Excitatory cerebellar nuclei neurons	0.963	NA	NA	NA
sa001_Mouse_Cerebellum_e13_F#CACTGAATCTCCTTGG-1	1.37	-5.234	sa001_CACTGAATCTCCTTGG-1	sa001_Mouse_Cerebellum_e13_F	e13_sa001_F	e13	sa001	F	C45	Group1_astroglia	C23	NA	NA	e13_C21	Progenitor_RL	Astroglia	808	3930	0.621	0.476	0.478	0.135	175.772	0.49	0.0753	0.486	0.204	0.163	0.072	VZ progenitors	0.827	NA	NA	NA
sa001_Mouse_Cerebellum_e13_F#AAAGGATCAGTCCTGG-1	-2.606	-10.458	sa001_AAAGGATCAGTCCTGG-1	sa001_Mouse_Cerebellum_e13_F	e13_sa001_F	e13	sa001	F	C29	Group3_e13_GABA_Mix	NA	NA	C3	e13_C2	PC_mature	PC	1297	6327	0.586	0.541	0.542	0.12	191.972	0.481	0.0535	0.434	0.219	0.211	0.082	Differentiating Purkinje cells	1	NA	0.889	NA
sa001_Mouse_Cerebellum_e13_F#CTCAGCTCACTGAAGG-1	-2.649	-10.02	sa001_CTCAGCTCACTGAAGG-1	sa001_Mouse_Cerebellum_e13_F	e13_sa001_F	e13	sa001	F	C29	Group3_e13_GABA_Mix	NA	NA	C7	e13_C3	PC_mature	PC	1367	6496	0.592	0.551	0.555	0.116	192.663	0.484	0.0493	0.426	0.237	0.205	0.083	Differentiating Purkinje cells	1	NA	0.905	NA
sa001_Mouse_Cerebellum_e13_F#CCGTGAGCAAGACTTC-1	3.047	-6.701	sa001_CCGTGAGCAAGACTTC-1	sa001_Mouse_Cerebellum_e13_F	e13_sa001_F	e13	sa001	F	C44	Group1_astroglia	C32	NA	NA	e13_C17	Progenitor_bipotent	Astroglia	1306	6891	0.59	0.505	0.508	0.113	180.937	0.5	0.0535	0.469	0.225	0.183	0.07	Gliogenic progenitors-1	1	NA	NA	NA
sa001_Mouse_Cerebellum_e13_F#TCGCAGGCACCACCAG-1	-2.639	-10.475	sa001_TCGCAGGCACCACCAG-1	sa001_Mouse_Cerebellum_e13_F	e13_sa001_F	e13	sa001	F	C29	Group3_e13_GABA_Mix	NA	NA	C3	e13_C2	PC_mature	PC	1194	5740	0.571	0.547	0.549	0.115	190.948	0.482	0.0482	0.44	0.225	0.199	0.088	Differentiating Purkinje cells	0.907	NA	0.907	NA
sa001_Mouse_Cerebellum_e13_F#AGCCAGCTCGATGTAC-1	-8.463	-4.014	sa001_AGCCAGCTCGATGTAC-1	sa001_Mouse_Cerebellum_e13_F	e13_sa001_F	e13	sa001	F	C23	Group2_earlyNuclei	NA	C7	NA	e13_C9	Isthmic_nuclei	Isthmic_nuclei	850	4871	0.54	0.466	0.468	0.129	178.565	0.499	0.0726	0.478	0.213	0.153	0.083	Excitatory cerebellar nuclei neurons	0.874	NA	NA	NA
sa001_Mouse_Cerebellum_e13_F#TTGCGAAGTAGGTAAT-1	-8.211	-3.604	sa001_TTGCGAAGTAGGTAAT-1	sa001_Mouse_Cerebellum_e13_F	e13_sa001_F	e13	sa001	F	C23	Group2_earlyNuclei	NA	C14	NA	e13_C9	Isthmic_nuclei	Isthmic_nuclei	915	5668	0.533	0.491	0.493	0.118	185.273	0.5	0.0602	0.452	0.216	0.191	0.081	Excitatory cerebellar nuclei neurons	0.701	NA	NA	NA
sa001_Mouse_Cerebellum_e13_F#GCCAGACCAGCGTCGT-1	-4.679	-6.437	sa001_GCCAGACCAGCGTCGT-1	sa001_Mouse_Cerebellum_e13_F	e13_sa001_F	e13	sa001	F	C32	Group3_e13_GABA_Mix	NA	NA	C18	e13_C12	PC_diff	PC	1902	8490	0.627	0.53	0.532	0.111	188.943	0.498	0.0565	0.454	0.21	0.192	0.087	Brainstem progenitors	1	NA	0.185	NA
sa001_Mouse_Cerebellum_e13_F#CGCAATAAGAAGCCTG-1	-3.268	-9.231	sa001_CGCAATAAGAAGCCTG-1	sa001_Mouse_Cerebellum_e13_F	e13_sa001_F	e13	sa001	F	C29	Group3_e13_GABA_Mix	NA	NA	C6	e13_C5	PC_mature	PC	1150	5979	0.574	0.521	0.524	0.121	186.197	0.489	0.0561	0.446	0.231	0.184	0.083	Differentiating Purkinje cells	0.958	NA	0.79	NA
sa001_Mouse_Cerebellum_e13_F#GCGAGTCAGAGACTCG-1	2.168	-5.446	sa001_GCGAGTCAGAGACTCG-1	sa001_Mouse_Cerebellum_e13_F	e13_sa001_F	e13	sa001	F	C45	Group1_astroglia	C25	NA	NA	e13_C21	Progenitor_bipotent	Astroglia	1630	8103	0.579	0.512	0.514	0.118	185.909	0.493	0.0605	0.449	0.219	0.189	0.082	VZ progenitors	0.612	NA	NA	NA
sa001_Mouse_Cerebellum_e13_F#CCGAAGCTCATGCTTT-1	-3.222	-9.358	sa001_CCGAAGCTCATGCTTT-1	sa001_Mouse_Cerebellum_e13_F	e13_sa001_F	e13	sa001	F	C29	Group3_e13_GABA_Mix	NA	NA	C6	e13_C5	PC_mature	PC	952	4669	0.572	0.505	0.507	0.13	183.837	0.487	0.0626	0.472	0.208	0.167	0.09	Excitatory cerebellar nuclei neurons	0.397	NA	0.801	NA
sa001_Mouse_Cerebellum_e13_F#TTGGTCCAGGAAGACA-1	-4.577	-7.92	sa001_TTGGTCCAGGAAGACA-1	sa001_Mouse_Cerebellum_e13_F	e13_sa001_F	e13	sa001	F	C32	Group3_e13_GABA_Mix	NA	NA	C18	e13_C12	PC_diff	PC	1727	7936	0.608	0.544	0.548	0.112	192.35	0.495	0.0519	0.425	0.223	0.219	0.082	Brainstem progenitors	0.777	NA	0.494	NA
sa001_Mouse_Cerebellum_e13_F#CTTAATCCATACTGCA-1	-1.993	-11.284	sa001_CTTAATCCATACTGCA-1	sa001_Mouse_Cerebellum_e13_F	e13_sa001_F	e13	sa001	F	C28	No	NA	NA	NA	e13_C7	PC_mature	PC	856	4397	0.58	0.499	0.501	0.117	183.766	0.486	0.067	0.464	0.212	0.174	0.083	Differentiating Purkinje cells	0.979	NA	0.926	NA
sa001_Mouse_Cerebellum_e13_F#CGTAAACTCTCTTAAC-1	-8.09	-3.497	sa001_CGTAAACTCTCTTAAC-1	sa001_Mouse_Cerebellum_e13_F	e13_sa001_F	e13	sa001	F	C23	Group2_earlyNuclei	NA	C14	NA	e13_C9	Isthmic_nuclei	Isthmic_nuclei	1248	6999	0.512	0.523	0.526	0.108	194.767	0.502	0.0545	0.427	0.223	0.204	0.092	Excitatory cerebellar nuclei neurons	0.78	NA	NA	NA
sa001_Mouse_Cerebellum_e13_F#GACCCAGCACAGGTAG-1	-4.806	-6.559	sa001_GACCCAGCACAGGTAG-1	sa001_Mouse_Cerebellum_e13_F	e13_sa001_F	e13	sa001	F	C32	Group3_e13_GABA_Mix	NA	NA	C18	e13_C12	PC_diff	PC	1472	6962	0.594	0.51	0.513	0.116	188.839	0.505	0.0556	0.451	0.215	0.187	0.092	Brainstem progenitors	1	NA	0.253	NA
sa001_Mouse_Cerebellum_e13_F#GGTACCGAGAGGTCCA-1	-4.242	-12.55	sa001_GGTACCGAGAGGTCCA-1	sa001_Mouse_Cerebellum_e13_F	e13_sa001_F	e13	sa001	F	C24	Group2_earlyNuclei	NA	C3	NA	e13_C8	GABA_DN_mature	GABA_DN	965	5848	0.501	0.507	0.511	0.114	186.512	0.498	0.0557	0.449	0.225	0.186	0.084	Excitatory cerebellar nuclei neurons	1	NA	NA	NA
sa001_Mouse_Cerebellum_e13_F#AGCGTGCCAGTAACTC-1	2.763	-5.986	sa001_AGCGTGCCAGTAACTC-1	sa001_Mouse_Cerebellum_e13_F	e13_sa001_F	e13	sa001	F	C45	Group1_astroglia	C25	NA	NA	e13_C20	Progenitor_bipotent	Astroglia	1332	6511	0.586	0.499	0.499	0.124	180.605	0.499	0.0638	0.476	0.202	0.175	0.083	VZ progenitors	0.534	NA	NA	NA
sa001_Mouse_Cerebellum_e13_F#AGCTGATGTGAATGGC-1	-3.433	-9.6	sa001_AGCTGATGTGAATGGC-1	sa001_Mouse_Cerebellum_e13_F	e13_sa001_F	e13	sa001	F	C29	Group3_e13_GABA_Mix	NA	NA	C5	e13_C4	PC_mature	PC	1183	6205	0.584	0.535	0.536	0.12	189.058	0.486	0.0655	0.435	0.223	0.193	0.083	Differentiating Purkinje cells	1	NA	0.803	NA
sa001_Mouse_Cerebellum_e13_F#ACCAAACAGTTGTCCA-1	2.53	-4.501	sa001_ACCAAACAGTTGTCCA-1	sa001_Mouse_Cerebellum_e13_F	e13_sa001_F	e13	sa001	F	C43	Group1_astroglia	C27	NA	NA	e13_C19	Interneuron_diff	Interneuron	1624	7634	0.597	0.52	0.521	0.112	188.058	0.496	0.0625	0.453	0.202	0.193	0.089	VZ progenitors	0.854	NA	NA	0.01
sa001_Mouse_Cerebellum_e13_F#AGGCCCATCTCTTCCT-1	-5.372	-5.325	sa001_AGGCCCATCTCTTCCT-1	sa001_Mouse_Cerebellum_e13_F	e13_sa001_F	e13	sa001	F	C32	Group3_e13_GABA_Mix	NA	NA	C20	e13_C11	Isthmic_nuclei	Isthmic_nuclei	1839	8762	0.619	0.531	0.535	0.105	188.779	0.505	0.0496	0.453	0.229	0.184	0.084	Brainstem progenitors	1	NA	NA	NA
sa001_Mouse_Cerebellum_e13_F#TGCTATTTCATCATGG-1	-2.663	-10.048	sa001_TGCTATTTCATCATGG-1	sa001_Mouse_Cerebellum_e13_F	e13_sa001_F	e13	sa001	F	C29	Group3_e13_GABA_Mix	NA	NA	C7	e13_C2	PC_mature	PC	1289	6300	0.582	0.542	0.544	0.11	193.855	0.484	0.0551	0.427	0.222	0.21	0.086	Differentiating Purkinje cells	0.946	NA	0.891	NA
sa001_Mouse_Cerebellum_e13_F#CAAGCTATCTCTTCTC-1	-2.89	-11.377	sa001_CAAGCTATCTCTTCTC-1	sa001_Mouse_Cerebellum_e13_F	e13_sa001_F	e13	sa001	F	C28	No	NA	NA	NA	e13_C6	PC_mature	PC	1045	5294	0.574	0.527	0.527	0.119	185.363	0.482	0.0636	0.446	0.225	0.184	0.082	Differentiating Purkinje cells	1	NA	0.921	NA
sa001_Mouse_Cerebellum_e13_F#GTCTACCGTCAGTGTT-1	2.213	-5.42	sa001_GTCTACCGTCAGTGTT-1	sa001_Mouse_Cerebellum_e13_F	e13_sa001_F	e13	sa001	F	C45	Group1_astroglia	C25	NA	NA	e13_C21	Progenitor_bipotent	Astroglia	1494	7565	0.586	0.518	0.52	0.122	187.156	0.493	0.0635	0.445	0.221	0.188	0.082	VZ progenitors	0.592	NA	NA	NA
sa001_Mouse_Cerebellum_e13_F#ACAAGCTAGCTTTCCC-1	-2.494	-9.786	sa001_ACAAGCTAGCTTTCCC-1	sa001_Mouse_Cerebellum_e13_F	e13_sa001_F	e13	sa001	F	C29	Group3_e13_GABA_Mix	NA	NA	C7	e13_C3	PC_mature	PC	1103	5563	0.587	0.519	0.522	0.124	187.049	0.484	0.0557	0.444	0.222	0.202	0.076	Excitatory cerebellar nuclei neurons	0.655	NA	0.914	NA
sa001_Mouse_Cerebellum_e13_F#TACCTCGAGGGTCCCT-1	-10.495	0.189	sa001_TACCTCGAGGGTCCCT-1	sa001_Mouse_Cerebellum_e13_F	e13_sa001_F	e13	sa001	F	C34	Group2_earlyNuclei	NA	C11	NA	e13_C13	Glut_DN_P_mature	Glut_DN	1151	6469	0.547	0.516	0.519	0.117	189.313	0.504	0.0579	0.45	0.22	0.176	0.096	Postnatal excitatory cerebellar nuclei neurons	0.696	NA	NA	NA
sa001_Mouse_Cerebellum_e13_F#ACCTGCTTCTATTTCG-1	1.483	-5.078	sa001_ACCTGCTTCTATTTCG-1	sa001_Mouse_Cerebellum_e13_F	e13_sa001_F	e13	sa001	F	C45	Group1_astroglia	C23	NA	NA	e13_C21	Progenitor_RL	Astroglia	1363	6836	0.562	0.513	0.517	0.121	185.552	0.498	0.0634	0.457	0.212	0.181	0.087	VZ progenitors	0.99	NA	NA	NA
sa001_Mouse_Cerebellum_e13_F#CGCAGGTCAAAGAGAG-1	-2.458	-11.045	sa001_CGCAGGTCAAAGAGAG-1	sa001_Mouse_Cerebellum_e13_F	e13_sa001_F	e13	sa001	F	C29	Group3_e13_GABA_Mix	NA	NA	C3	e13_C2	PC_mature	PC	1138	6101	0.547	0.531	0.53	0.114	190.57	0.486	0.0584	0.441	0.218	0.197	0.086	Differentiating Purkinje cells	0.839	NA	0.907	NA
sa001_Mouse_Cerebellum_e13_F#TCCGACTTCAGGCGCT-1	-2.561	-10.109	sa001_TCCGACTTCAGGCGCT-1	sa001_Mouse_Cerebellum_e13_F	e13_sa001_F	e13	sa001	F	C29	Group3_e13_GABA_Mix	NA	NA	C7	e13_C3	PC_mature	PC	1375	6889	0.563	0.536	0.538	0.113	189.656	0.484	0.049	0.436	0.239	0.195	0.081	Differentiating Purkinje cells	0.933	NA	0.92	NA
sa001_Mouse_Cerebellum_e13_F#TTGAGCATCGATGTAC-1	-7.928	-2.832	sa001_TTGAGCATCGATGTAC-1	sa001_Mouse_Cerebellum_e13_F	e13_sa001_F	e13	sa001	F	C23	Group2_earlyNuclei	NA	C14	NA	e13_C9	Isthmic_nuclei	Isthmic_nuclei	1306	6504	0.57	0.54	0.542	0.107	195.777	0.491	0.0512	0.411	0.24	0.205	0.092	Excitatory cerebellar nuclei neurons	0.712	NA	NA	NA
sa001_Mouse_Cerebellum_e13_F#GCTCGAGGTCCCGAGT-1	-4.623	-7.845	sa001_GCTCGAGGTCCCGAGT-1	sa001_Mouse_Cerebellum_e13_F	e13_sa001_F	e13	sa001	F	C32	Group3_e13_GABA_Mix	NA	NA	C18	e13_C12	PC_diff	PC	1661	7831	0.603	0.541	0.545	0.111	194.059	0.494	0.0537	0.421	0.228	0.206	0.092	Brainstem progenitors	1	NA	0.508	NA
sa001_Mouse_Cerebellum_e13_F#ATGCATGGTCCAAGAG-1	-2.96	-11.547	sa001_ATGCATGGTCCAAGAG-1	sa001_Mouse_Cerebellum_e13_F	e13_sa001_F	e13	sa001	F	C28	No	NA	NA	NA	e13_C6	PC_mature	PC	1032	5628	0.556	0.513	0.513	0.119	189.195	0.484	0.0598	0.441	0.216	0.194	0.09	Differentiating Purkinje cells	0.873	NA	0.938	NA
sa001_Mouse_Cerebellum_e13_F#GTCGTAACAGGTGTGA-1	-4.132	-8.533	sa001_GTCGTAACAGGTGTGA-1	sa001_Mouse_Cerebellum_e13_F	e13_sa001_F	e13	sa001	F	C29	Group3_e13_GABA_Mix	NA	NA	C4	e13_C5	PC_mature	PC	1505	6883	0.597	0.55	0.552	0.112	190.127	0.486	0.0572	0.425	0.234	0.203	0.081	Brainstem progenitors	0.495	NA	0.663	NA
sa001_Mouse_Cerebellum_e13_F#AGGCCTGTCCTTCGAC-1	-4.795	-12.707	sa001_AGGCCTGTCCTTCGAC-1	sa001_Mouse_Cerebellum_e13_F	e13_sa001_F	e13	sa001	F	C24	Group2_earlyNuclei	NA	C4	NA	e13_C8	GABA_DN_mature	GABA_DN	976	5338	0.549	0.51	0.512	0.114	184.241	0.489	0.0613	0.45	0.223	0.188	0.078	Excitatory cerebellar nuclei neurons	1	NA	NA	NA
sa001_Mouse_Cerebellum_e13_F#GCAGCTGCATCATCGA-1	-3.212	-9.821	sa001_GCAGCTGCATCATCGA-1	sa001_Mouse_Cerebellum_e13_F	e13_sa001_F	e13	sa001	F	C29	Group3_e13_GABA_Mix	NA	NA	C5	e13_C4	PC_mature	PC	1468	6744	0.594	0.542	0.543	0.109	185.823	0.483	0.0497	0.444	0.229	0.2	0.077	Differentiating Purkinje cells	0.9	NA	0.874	NA
sa001_Mouse_Cerebellum_e13_F#GAAGAGCCATCATCGA-1	-3.227	-9.954	sa001_GAAGAGCCATCATCGA-1	sa001_Mouse_Cerebellum_e13_F	e13_sa001_F	e13	sa001	F	C23	Group2_earlyNuclei	NA	C8	NA	e13_C10	Interneuron_early	Interneuron	1285	6345	0.585	0.523	0.526	0.115	186.623	0.486	0.0488	0.465	0.221	0.18	0.086	Excitatory cerebellar nuclei neurons	0.622	NA	NA	1
sa001_Mouse_Cerebellum_e13_F#CGTGGCACAACTCGTA-1	1.538	-5.128	sa001_CGTGGCACAACTCGTA-1	sa001_Mouse_Cerebellum_e13_F	e13_sa001_F	e13	sa001	F	C45	Group1_astroglia	C23	NA	NA	e13_C21	Progenitor_RL	Astroglia	1615	7893	0.573	0.511	0.513	0.116	185.063	0.494	0.0636	0.462	0.209	0.182	0.084	Proliferating VZ progenitors	0.573	NA	NA	NA
sa001_Mouse_Cerebellum_e13_F#GTCACCTTCCAGGCCA-1	1.811	-5.204	sa001_GTCACCTTCCAGGCCA-1	sa001_Mouse_Cerebellum_e13_F	e13_sa001_F	e13	sa001	F	C45	Group1_astroglia	C23	NA	NA	e13_C21	Progenitor_RL	Astroglia	1370	6580	0.587	0.521	0.522	0.119	185.769	0.492	0.0655	0.445	0.214	0.191	0.085	Proliferating VZ progenitors	0.562	NA	NA	NA
sa001_Mouse_Cerebellum_e13_F#TTGAGTGAGCATGTGG-1	2.365	-5.405	sa001_TTGAGTGAGCATGTGG-1	sa001_Mouse_Cerebellum_e13_F	e13_sa001_F	e13	sa001	F	C45	Group1_astroglia	C25	NA	NA	e13_C21	Progenitor_bipotent	Astroglia	1567	7002	0.605	0.514	0.515	0.114	180.6	0.492	0.0639	0.461	0.228	0.178	0.069	VZ progenitors	0.486	NA	NA	NA
sa001_Mouse_Cerebellum_e13_F#CGGACTGAGTCCCGCA-1	-4.347	-10.751	sa001_CGGACTGAGTCCCGCA-1	sa001_Mouse_Cerebellum_e13_F	e13_sa001_F	e13	sa001	F	C23	Group2_earlyNuclei	NA	C8	NA	e13_C10	Interneuron_early	Interneuron	1034	5123	0.567	0.527	0.527	0.115	189.34	0.485	0.0598	0.433	0.229	0.198	0.08	Postnatal excitatory cerebellar nuclei neurons	0.467	NA	NA	1
sa001_Mouse_Cerebellum_e13_F#ACTAACGCAGCGTCGT-1	1.823	-5.754	sa001_ACTAACGCAGCGTCGT-1	sa001_Mouse_Cerebellum_e13_F	e13_sa001_F	e13	sa001	F	C45	Group1_astroglia	C26	NA	NA	e13_C21	Progenitor_isthmic	Astroglia	1106	5169	0.608	0.514	0.514	0.121	181.243	0.494	0.0739	0.46	0.199	0.19	0.078	Gliogenic progenitors-2	0.486	NA	NA	NA
sa001_Mouse_Cerebellum_e13_F#GTGTCCTTCCCGTATC-1	-8.446	-4.938	sa001_GTGTCCTTCCCGTATC-1	sa001_Mouse_Cerebellum_e13_F	e13_sa001_F	e13	sa001	F	C23	Group2_earlyNuclei	NA	C6	NA	e13_C9	Parabrachial	Parabrachial	916	5564	0.534	0.505	0.506	0.119	192.254	0.492	0.0609	0.439	0.212	0.196	0.092	Excitatory cerebellar nuclei neurons	0.77	NA	NA	NA
sa001_Mouse_Cerebellum_e13_F#CGTAAACTCCCGAAGC-1	-2.367	-12.319	sa001_CGTAAACTCCCGAAGC-1	sa001_Mouse_Cerebellum_e13_F	e13_sa001_F	e13	sa001	F	C29	Group3_e13_GABA_Mix	NA	NA	C2	e13_C7	PC_mature	PC	1052	5876	0.522	0.523	0.526	0.114	191.736	0.488	0.053	0.45	0.229	0.175	0.093	Differentiating Purkinje cells	0.693	NA	0.943	NA
sa001_Mouse_Cerebellum_e13_F#ACAAACCGTTAAGTCC-1	-4.801	-7.644	sa001_ACAAACCGTTAAGTCC-1	sa001_Mouse_Cerebellum_e13_F	e13_sa001_F	e13	sa001	F	C32	Group3_e13_GABA_Mix	NA	NA	C18	e13_C12	PC_diff	PC	1424	6695	0.617	0.542	0.543	0.119	187.395	0.49	0.0538	0.444	0.225	0.194	0.083	Brainstem progenitors	1	NA	0.501	NA
sa001_Mouse_Cerebellum_e13_F#AACAGTCGTGCTGTGC-1	-10.058	-0.211	sa001_AACAGTCGTGCTGTGC-1	sa001_Mouse_Cerebellum_e13_F	e13_sa001_F	e13	sa001	F	C34	Group2_earlyNuclei	NA	C12	NA	e13_C13	Glut_DN_V_mature	Glut_DN	1219	6207	0.594	0.506	0.507	0.124	182.325	0.486	0.0622	0.461	0.207	0.191	0.079	Postnatal excitatory cerebellar nuclei neurons	0.785	NA	NA	NA
sa001_Mouse_Cerebellum_e13_F#CACAACATCTATAGGC-1	-5.362	-12.827	sa001_CACAACATCTATAGGC-1	sa001_Mouse_Cerebellum_e13_F	e13_sa001_F	e13	sa001	F	C24	Group2_earlyNuclei	NA	C3	NA	e13_C8	GABA_DN_mature	GABA_DN	1159	6341	0.551	0.518	0.52	0.115	189.151	0.491	0.0612	0.435	0.217	0.205	0.082	Excitatory cerebellar nuclei neurons	0.947	NA	NA	NA
sa001_Mouse_Cerebellum_e13_F#TTCAACTGTCAGGCTC-1	-6.234	-3.188	sa001_TTCAACTGTCAGGCTC-1	sa001_Mouse_Cerebellum_e13_F	e13_sa001_F	e13	sa001	F	C38	Group2_earlyNuclei	NA	C34	NA	e13_C11	MBO	MBO	1227	5923	0.616	0.496	0.499	0.116	178.588	0.494	0.0617	0.469	0.226	0.173	0.07	Excitatory cerebellar nuclei neurons	0.591	NA	NA	NA
sa001_Mouse_Cerebellum_e13_F#TTAGCTTGTCGTAGTT-1	-5.206	-12.829	sa001_TTAGCTTGTCGTAGTT-1	sa001_Mouse_Cerebellum_e13_F	e13_sa001_F	e13	sa001	F	C24	Group2_earlyNuclei	NA	C4	NA	e13_C8	GABA_DN_mature	GABA_DN	1136	6617	0.5	0.534	0.536	0.103	195.839	0.495	0.045	0.423	0.239	0.196	0.097	Excitatory cerebellar nuclei neurons	1	NA	NA	NA
sa001_Mouse_Cerebellum_e13_F#CATTGGAGTCTGTGTA-1	-6.43	-5.706	sa001_CATTGGAGTCTGTGTA-1	sa001_Mouse_Cerebellum_e13_F	e13_sa001_F	e13	sa001	F	C35	Group2_earlyNuclei	NA	C5	NA	e13_C12	Isthmic_nuclei	Isthmic_nuclei	1509	7037	0.59	0.553	0.554	0.108	192.138	0.486	0.0505	0.433	0.223	0.208	0.086	Excitatory cerebellar nuclei neurons	0.873	NA	NA	NA
sa001_Mouse_Cerebellum_e13_F#CAACCAAGTTTCCGGG-1	-2.673	-9.603	sa001_CAACCAAGTTTCCGGG-1	sa001_Mouse_Cerebellum_e13_F	e13_sa001_F	e13	sa001	F	C29	Group3_e13_GABA_Mix	NA	NA	C7	e13_C3	PC_mature	PC	1280	6403	0.577	0.533	0.534	0.116	184.598	0.483	0.0517	0.445	0.242	0.182	0.079	Differentiating Purkinje cells	1	NA	0.859	NA
sa001_Mouse_Cerebellum_e13_F#CTCAGAAGTCGAGAAC-1	-2.689	-11.513	sa001_CTCAGAAGTCGAGAAC-1	sa001_Mouse_Cerebellum_e13_F	e13_sa001_F	e13	sa001	F	C28	No	NA	NA	NA	e13_C6	PC_mature	PC	954	5029	0.578	0.502	0.503	0.116	184.903	0.486	0.0631	0.452	0.23	0.167	0.087	Differentiating Purkinje cells	0.986	NA	0.944	NA
sa001_Mouse_Cerebellum_e13_F#AACCTTTCATTCTCGC-1	1.561	-5.222	sa001_AACCTTTCATTCTCGC-1	sa001_Mouse_Cerebellum_e13_F	e13_sa001_F	e13	sa001	F	C45	Group1_astroglia	C23	NA	NA	e13_C21	Progenitor_RL	Astroglia	1354	6579	0.587	0.511	0.511	0.115	182.783	0.494	0.0532	0.46	0.223	0.186	0.078	Proliferating VZ progenitors	0.504	NA	NA	NA
sa001_Mouse_Cerebellum_e13_F#GCTCGAGCATGCACTA-1	-3.06	-9.535	sa001_GCTCGAGCATGCACTA-1	sa001_Mouse_Cerebellum_e13_F	e13_sa001_F	e13	sa001	F	C29	Group3_e13_GABA_Mix	NA	NA	C6	e13_C5	PC_mature	PC	1234	5806	0.604	0.539	0.538	0.12	191.513	0.482	0.0666	0.42	0.221	0.206	0.086	Differentiating Purkinje cells	0.834	NA	0.797	NA
sa001_Mouse_Cerebellum_e13_F#CGGACCATCATACTTC-1	-4.341	-8.292	sa001_CGGACCATCATACTTC-1	sa001_Mouse_Cerebellum_e13_F	e13_sa001_F	e13	sa001	F	C32	Group3_e13_GABA_Mix	NA	NA	C4	e13_C12	PC_diff	PC	1790	7934	0.621	0.551	0.552	0.11	191.758	0.486	0.0536	0.428	0.224	0.211	0.083	Brainstem progenitors	0.58	NA	0.54	NA
sa001_Mouse_Cerebellum_e13_F#TTGACGACAACTCAAC-1	-2.508	-10.541	sa001_TTGACGACAACTCAAC-1	sa001_Mouse_Cerebellum_e13_F	e13_sa001_F	e13	sa001	F	C29	Group3_e13_GABA_Mix	NA	NA	C3	e13_C2	PC_mature	PC	1209	5912	0.568	0.525	0.529	0.117	184.642	0.485	0.0559	0.45	0.224	0.19	0.08	Differentiating Purkinje cells	0.867	NA	0.896	NA
sa001_Mouse_Cerebellum_e13_F#ATTACTCCAATGCACT-1	-4.115	-8.163	sa001_ATTACTCCAATGCACT-1	sa001_Mouse_Cerebellum_e13_F	e13_sa001_F	e13	sa001	F	C29	Group3_e13_GABA_Mix	NA	NA	C4	e13_C5	PC_mature	PC	684	3373	0.651	0.476	0.475	0.134	175.577	0.491	0.0802	0.482	0.196	0.171	0.072	Brainstem progenitors	0.694	NA	0.688	NA
sa001_Mouse_Cerebellum_e13_F#GGGAACATCAAGGCCC-1	2.342	-5.604	sa001_GGGAACATCAAGGCCC-1	sa001_Mouse_Cerebellum_e13_F	e13_sa001_F	e13	sa001	F	C45	Group1_astroglia	C25	NA	NA	e13_C20	Progenitor_bipotent	Astroglia	1325	6683	0.593	0.511	0.515	0.113	184.494	0.494	0.0579	0.458	0.223	0.187	0.074	VZ progenitors	0.414	NA	NA	NA
sa001_Mouse_Cerebellum_e13_F#CAACCAAAGAGGCAGG-1	-8.241	-3.703	sa001_CAACCAAAGAGGCAGG-1	sa001_Mouse_Cerebellum_e13_F	e13_sa001_F	e13	sa001	F	C23	Group2_earlyNuclei	NA	C14	NA	e13_C9	Isthmic_nuclei	Isthmic_nuclei	1062	7180	0.469	0.529	0.533	0.101	200.413	0.508	0.0464	0.414	0.224	0.212	0.104	Excitatory cerebellar nuclei neurons	0.834	NA	NA	NA
sa001_Mouse_Cerebellum_e13_F#GGAACTTTCTGAACGT-1	-7.662	-1.892	sa001_GGAACTTTCTGAACGT-1	sa001_Mouse_Cerebellum_e13_F	e13_sa001_F	e13	sa001	F	C36	Group2_earlyNuclei	NA	C28	NA	e13_C11	Isthmic_nuclei	Isthmic_nuclei	1470	6979	0.604	0.531	0.531	0.112	185.387	0.493	0.0557	0.446	0.231	0.191	0.076	Post mitotic NTZ neurons	0.84	NA	NA	NA
sa001_Mouse_Cerebellum_e13_F#TCAGTTTGTCGAGAAC-1	-3.387	-9.21	sa001_TCAGTTTGTCGAGAAC-1	sa001_Mouse_Cerebellum_e13_F	e13_sa001_F	e13	sa001	F	C29	Group3_e13_GABA_Mix	NA	NA	C5	e13_C5	PC_mature	PC	1584	7316	0.598	0.555	0.558	0.112	192.447	0.484	0.0543	0.42	0.236	0.2	0.09	Differentiating Purkinje cells	1	NA	0.78	NA
sa001_Mouse_Cerebellum_e13_F#CGTAAACTCCTAAAGC-1	-4.219	-5.791	sa001_CGTAAACTCCTAAAGC-1	sa001_Mouse_Cerebellum_e13_F	e13_sa001_F	e13	sa001	F	C43	Group1_astroglia	C27	NA	NA	e13_C19	Interneuron_diff	Interneuron	1632	7421	0.62	0.525	0.525	0.115	184.972	0.497	0.0527	0.459	0.22	0.192	0.076	Brainstem progenitors	0.843	NA	NA	0.521
sa001_Mouse_Cerebellum_e13_F#GTTATGGCAACAACTC-1	-2.729	-11.071	sa001_GTTATGGCAACAACTC-1	sa001_Mouse_Cerebellum_e13_F	e13_sa001_F	e13	sa001	F	C29	Group3_e13_GABA_Mix	NA	NA	C5	e13_C6	PC_mature	PC	1329	6874	0.542	0.545	0.545	0.112	192.411	0.483	0.0523	0.428	0.235	0.202	0.082	Differentiating Purkinje cells	1	NA	0.929	NA
sa001_Mouse_Cerebellum_e13_F#GTCACTCGTAAACCCT-1	1.377	-5.168	sa001_GTCACTCGTAAACCCT-1	sa001_Mouse_Cerebellum_e13_F	e13_sa001_F	e13	sa001	F	C45	Group1_astroglia	C23	NA	NA	e13_C18	Progenitor_RL	Astroglia	1110	5602	0.607	0.504	0.506	0.12	182.007	0.494	0.0583	0.458	0.219	0.195	0.07	VZ progenitors	0.762	NA	NA	NA
sa001_Mouse_Cerebellum_e13_F#TCTATTGAGGTGATGC-1	-3.398	-9.713	sa001_TCTATTGAGGTGATGC-1	sa001_Mouse_Cerebellum_e13_F	e13_sa001_F	e13	sa001	F	C29	Group3_e13_GABA_Mix	NA	NA	C5	e13_C4	PC_mature	PC	1290	6026	0.602	0.542	0.542	0.111	190.82	0.486	0.0548	0.422	0.234	0.205	0.084	Differentiating Purkinje cells	0.956	NA	0.837	NA
sa001_Mouse_Cerebellum_e13_F#ATCCTCGCAGCAACCC-1	-4.392	-5.97	sa001_ATCCTCGCAGCAACCC-1	sa001_Mouse_Cerebellum_e13_F	e13_sa001_F	e13	sa001	F	C32	Group3_e13_GABA_Mix	NA	NA	C18	e13_C19	PC_diff	PC	1579	7256	0.615	0.522	0.523	0.114	185.489	0.496	0.0574	0.45	0.22	0.189	0.084	Brainstem progenitors	0.926	NA	0.093	NA
sa001_Mouse_Cerebellum_e13_F#AGGACGAGTCAAACAA-1	-5.215	-12.815	sa001_AGGACGAGTCAAACAA-1	sa001_Mouse_Cerebellum_e13_F	e13_sa001_F	e13	sa001	F	C24	Group2_earlyNuclei	NA	C4	NA	e13_C8	GABA_DN_mature	GABA_DN	1139	5923	0.545	0.521	0.524	0.11	188.448	0.491	0.0543	0.443	0.225	0.193	0.084	Excitatory cerebellar nuclei neurons	1	NA	NA	NA
sa001_Mouse_Cerebellum_e13_F#GCGATCGGTTCGGGAA-1	0.308	-4.98	sa001_GCGATCGGTTCGGGAA-1	sa001_Mouse_Cerebellum_e13_F	e13_sa001_F	e13	sa001	F	C44	Group1_astroglia	C31	NA	NA	e13_C18	Progenitor_isthmic	Astroglia	1383	7400	0.576	0.51	0.514	0.107	189.167	0.51	0.0523	0.447	0.221	0.191	0.089	VZ progenitors	0.292	NA	NA	NA
sa001_Mouse_Cerebellum_e13_F#AACTGTGAGGCACCTC-1	-7.985	-3.224	sa001_AACTGTGAGGCACCTC-1	sa001_Mouse_Cerebellum_e13_F	e13_sa001_F	e13	sa001	F	C23	Group2_earlyNuclei	NA	C14	NA	e13_C9	Isthmic_nuclei	Isthmic_nuclei	1195	6266	0.546	0.524	0.525	0.105	185.146	0.492	0.0484	0.443	0.245	0.194	0.07	Excitatory cerebellar nuclei neurons	0.713	NA	NA	NA
sa001_Mouse_Cerebellum_e13_F#GCGTTGGCAGTTCGGC-1	-2.842	-10.039	sa001_GCGTTGGCAGTTCGGC-1	sa001_Mouse_Cerebellum_e13_F	e13_sa001_F	e13	sa001	F	C29	Group3_e13_GABA_Mix	NA	NA	C6	e13_C5	PC_mature	PC	1299	6081	0.579	0.528	0.527	0.125	187.98	0.48	0.0612	0.437	0.22	0.196	0.085	Differentiating Purkinje cells	1	NA	0.857	NA
sa001_Mouse_Cerebellum_e13_F#AAACTGCGTAGTCTGT-1	-4.543	-8.063	sa001_AAACTGCGTAGTCTGT-1	sa001_Mouse_Cerebellum_e13_F	e13_sa001_F	e13	sa001	F	C32	Group3_e13_GABA_Mix	NA	NA	C4	e13_C12	PC_diff	PC	1592	7335	0.612	0.544	0.545	0.115	190.947	0.496	0.0562	0.42	0.228	0.216	0.08	Brainstem progenitors	0.598	NA	0.552	NA
sa001_Mouse_Cerebellum_e13_F#AACCTGAGTGAATGGC-1	1.567	-5.168	sa001_AACCTGAGTGAATGGC-1	sa001_Mouse_Cerebellum_e13_F	e13_sa001_F	e13	sa001	F	C45	Group1_astroglia	C23	NA	NA	e13_C21	Progenitor_RL	Astroglia	1331	6622	0.586	0.502	0.504	0.122	184.039	0.495	0.0587	0.458	0.213	0.187	0.082	VZ progenitors	0.619	NA	NA	NA
sa001_Mouse_Cerebellum_e13_F#ACTAGGTCAGGGTAAC-1	-2.615	-12.213	sa001_ACTAGGTCAGGGTAAC-1	sa001_Mouse_Cerebellum_e13_F	e13_sa001_F	e13	sa001	F	C29	Group3_e13_GABA_Mix	NA	NA	C2	e13_C7	PC_mature	PC	1058	5996	0.537	0.517	0.518	0.114	190.25	0.489	0.0621	0.44	0.216	0.188	0.094	Differentiating Purkinje cells	0.897	NA	0.949	NA
sa001_Mouse_Cerebellum_e13_F#CTACAGAGTGATGCGA-1	2.476	-6.069	sa001_CTACAGAGTGATGCGA-1	sa001_Mouse_Cerebellum_e13_F	e13_sa001_F	e13	sa001	F	C45	Group1_astroglia	C25	NA	NA	e13_C20	Progenitor_bipotent	Astroglia	1144	5855	0.58	0.515	0.518	0.122	185.368	0.497	0.0557	0.463	0.219	0.175	0.087	Gliogenic progenitors-1	0.629	NA	NA	NA
sa001_Mouse_Cerebellum_e13_F#TTCGTTAAGGGTATCG-1	-8.195	-3.873	sa001_TTCGTTAAGGGTATCG-1	sa001_Mouse_Cerebellum_e13_F	e13_sa001_F	e13	sa001	F	C23	Group2_earlyNuclei	NA	C14	NA	e13_C9	Isthmic_nuclei	Isthmic_nuclei	861	5531	0.545	0.485	0.487	0.121	183.081	0.5	0.0647	0.483	0.198	0.168	0.087	Excitatory cerebellar nuclei neurons	0.992	NA	NA	NA
sa001_Mouse_Cerebellum_e13_F#TTGCTATGTAGAACGC-1	-5.267	-12.78	sa001_TTGCTATGTAGAACGC-1	sa001_Mouse_Cerebellum_e13_F	e13_sa001_F	e13	sa001	F	C24	Group2_earlyNuclei	NA	C4	NA	e13_C8	GABA_DN_mature	GABA_DN	1113	6317	0.518	0.524	0.528	0.112	190.954	0.488	0.0561	0.435	0.224	0.195	0.09	Excitatory cerebellar nuclei neurons	1	NA	NA	NA
sa001_Mouse_Cerebellum_e13_F#TTGTCTAGTGATTCCA-1	-2.713	-10.69	sa001_TTGTCTAGTGATTCCA-1	sa001_Mouse_Cerebellum_e13_F	e13_sa001_F	e13	sa001	F	C29	Group3_e13_GABA_Mix	NA	NA	C3	e13_C2	PC_mature	PC	1420	7032	0.55	0.548	0.549	0.109	194.837	0.483	0.0572	0.411	0.234	0.208	0.09	Differentiating Purkinje cells	1	NA	0.917	NA
sa001_Mouse_Cerebellum_e13_F#AGCTGATGTAATGCAA-1	2	-5.772	sa001_AGCTGATGTAATGCAA-1	sa001_Mouse_Cerebellum_e13_F	e13_sa001_F	e13	sa001	F	C45	Group1_astroglia	C26	NA	NA	e13_C21	Progenitor_isthmic	Astroglia	1454	7334	0.568	0.539	0.54	0.109	189.648	0.495	0.0553	0.439	0.22	0.198	0.087	VZ progenitors	0.859	NA	NA	NA
sa001_Mouse_Cerebellum_e13_F#TTGCGAAAGGGCTCTC-1	-2.491	-10.215	sa001_TTGCGAAAGGGCTCTC-1	sa001_Mouse_Cerebellum_e13_F	e13_sa001_F	e13	sa001	F	C29	Group3_e13_GABA_Mix	NA	NA	C7	e13_C2	PC_mature	PC	1261	5814	0.59	0.535	0.538	0.114	186.393	0.483	0.0586	0.433	0.229	0.205	0.076	Differentiating Purkinje cells	0.876	NA	0.923	NA
sa001_Mouse_Cerebellum_e13_F#ACATGCAGTTGAATAG-1	-6.844	-6.217	sa001_ACATGCAGTTGAATAG-1	sa001_Mouse_Cerebellum_e13_F	e13_sa001_F	e13	sa001	F	C23	Group2_earlyNuclei	NA	C9	NA	e13_C10	Parabrachial	Parabrachial	1278	6420	0.577	0.55	0.55	0.11	197.503	0.489	0.0567	0.412	0.212	0.225	0.094	Excitatory cerebellar nuclei neurons	0.284	NA	NA	NA
sa001_Mouse_Cerebellum_e13_F#CCTTGCATCCAGGCCA-1	-2.49	-10.7	sa001_CCTTGCATCCAGGCCA-1	sa001_Mouse_Cerebellum_e13_F	e13_sa001_F	e13	sa001	F	C29	Group3_e13_GABA_Mix	NA	NA	C3	e13_C2	PC_mature	PC	1175	5968	0.559	0.539	0.54	0.119	193.181	0.483	0.0623	0.421	0.22	0.203	0.094	Differentiating Purkinje cells	0.879	NA	0.948	NA
sa001_Mouse_Cerebellum_e13_F#GCGTAGCGTGAGCTAG-1	-8.375	-4.081	sa001_GCGTAGCGTGAGCTAG-1	sa001_Mouse_Cerebellum_e13_F	e13_sa001_F	e13	sa001	F	C23	Group2_earlyNuclei	NA	C7	NA	e13_C9	Isthmic_nuclei	Isthmic_nuclei	725	5007	0.506	0.487	0.492	0.117	186.795	0.505	0.0608	0.466	0.201	0.185	0.087	Excitatory cerebellar nuclei neurons	0.888	NA	NA	NA
sa001_Mouse_Cerebellum_e13_F#TTGACGAGTCTGTCCT-1	-5.272	-12.815	sa001_TTGACGAGTCTGTCCT-1	sa001_Mouse_Cerebellum_e13_F	e13_sa001_F	e13	sa001	F	C24	Group2_earlyNuclei	NA	C4	NA	e13_C8	GABA_DN_mature	GABA_DN	1072	6210	0.524	0.536	0.539	0.108	196.079	0.488	0.0556	0.428	0.221	0.202	0.093	Excitatory cerebellar nuclei neurons	1	NA	NA	NA
sa001_Mouse_Cerebellum_e13_F#ATGTACGCAAGGGTAC-1	-2.842	-9.479	sa001_ATGTACGCAAGGGTAC-1	sa001_Mouse_Cerebellum_e13_F	e13_sa001_F	e13	sa001	F	C29	Group3_e13_GABA_Mix	NA	NA	C7	e13_C3	PC_mature	PC	1373	6497	0.589	0.531	0.532	0.115	185.975	0.485	0.0643	0.449	0.216	0.191	0.078	Differentiating Purkinje cells	1	NA	0.842	NA
sa001_Mouse_Cerebellum_e13_F#TTGTCTATCGATGTAC-1	-8.469	-4.071	sa001_TTGTCTATCGATGTAC-1	sa001_Mouse_Cerebellum_e13_F	e13_sa001_F	e13	sa001	F	C23	Group2_earlyNuclei	NA	C7	NA	e13_C9	Isthmic_nuclei	Isthmic_nuclei	821	4496	0.552	0.484	0.486	0.123	182.125	0.492	0.0684	0.46	0.208	0.188	0.076	Excitatory cerebellar nuclei neurons	0.782	NA	NA	NA
sa001_Mouse_Cerebellum_e13_F#CTGTTCGTCGAGGCTC-1	-4.982	-12.811	sa001_CTGTTCGTCGAGGCTC-1	sa001_Mouse_Cerebellum_e13_F	e13_sa001_F	e13	sa001	F	C24	Group2_earlyNuclei	NA	C3	NA	e13_C8	GABA_DN_mature	GABA_DN	755	4186	0.583	0.498	0.503	0.118	181.624	0.489	0.0654	0.45	0.229	0.177	0.079	Excitatory cerebellar nuclei neurons	0.865	NA	NA	NA
sa001_Mouse_Cerebellum_e13_F#GACCAATTCCGTACGG-1	-7.372	-5.871	sa001_GACCAATTCCGTACGG-1	sa001_Mouse_Cerebellum_e13_F	e13_sa001_F	e13	sa001	F	C23	Group2_earlyNuclei	NA	C8	NA	e13_C10	Interneuron_early	Interneuron	1081	5347	0.56	0.526	0.526	0.112	191.899	0.485	0.0527	0.439	0.216	0.2	0.093	Excitatory cerebellar nuclei neurons	0.277	NA	NA	1
sa001_Mouse_Cerebellum_e13_F#TCACAGAGTGGTAAGC-1	-7.37	-0.991	sa001_TCACAGAGTGGTAAGC-1	sa001_Mouse_Cerebellum_e13_F	e13_sa001_F	e13	sa001	F	C36	Group2_earlyNuclei	NA	C28	NA	e13_C11	Isthmic_nuclei	Isthmic_nuclei	1016	4457	0.659	0.51	0.511	0.112	179.793	0.492	0.0574	0.469	0.215	0.187	0.072	Post mitotic NTZ neurons	0.784	NA	NA	NA
sa001_Mouse_Cerebellum_e13_F#GACTAGTAGGTACATA-1	3.263	-6.085	sa001_GACTAGTAGGTACATA-1	sa001_Mouse_Cerebellum_e13_F	e13_sa001_F	e13	sa001	F	C46	Group1_astroglia	C33	NA	NA	e13_C20	Progenitor_bipotent	Astroglia	1360	7068	0.579	0.51	0.512	0.116	183.874	0.496	0.0634	0.449	0.225	0.184	0.079	Gliogenic progenitors-1	0.543	NA	NA	NA
sa001_Mouse_Cerebellum_e13_F#CCTTAATGTGTGTGCC-1	-2.471	-11.632	sa001_CCTTAATGTGTGTGCC-1	sa001_Mouse_Cerebellum_e13_F	e13_sa001_F	e13	sa001	F	C29	Group3_e13_GABA_Mix	NA	NA	C2	e13_C7	PC_mature	PC	1002	5354	0.562	0.529	0.53	0.124	186.621	0.487	0.0636	0.448	0.223	0.183	0.083	Differentiating Purkinje cells	0.979	NA	0.931	NA
sa001_Mouse_Cerebellum_e13_F#GGCACGTTCCGGCGAT-1	2.536	-5.971	sa001_GGCACGTTCCGGCGAT-1	sa001_Mouse_Cerebellum_e13_F	e13_sa001_F	e13	sa001	F	C45	Group1_astroglia	C25	NA	NA	e13_C20	Progenitor_bipotent	Astroglia	1333	7046	0.584	0.512	0.514	0.116	185.772	0.495	0.0651	0.439	0.22	0.195	0.081	Gliogenic progenitors-1	0.281	NA	NA	NA
sa001_Mouse_Cerebellum_e13_F#TCACCACAGTACAACA-1	3.312	-6.786	sa001_TCACCACAGTACAACA-1	sa001_Mouse_Cerebellum_e13_F	e13_sa001_F	e13	sa001	F	C44	Group1_astroglia	C32	NA	NA	e13_C17	Progenitor_bipotent	Astroglia	1342	7027	0.592	0.508	0.511	0.111	185.649	0.505	0.0532	0.452	0.221	0.196	0.078	Gliogenic progenitors-1	1	NA	NA	NA
sa001_Mouse_Cerebellum_e13_F#TGGCGCATCGCCGAAC-1	5.682	4.041	sa001_TGGCGCATCGCCGAAC-1	sa001_Mouse_Cerebellum_e13_F	e13_sa001_F	e13	sa001	F	C3	No	NA	NA	NA	e13_C9	Mural/Endothelial	Other	1096	6465	0.531	0.512	0.517	0.114	186.911	0.498	0.057	0.46	0.224	0.165	0.094	Excitatory cerebellar nuclei neurons	0.76	NA	NA	NA
sa001_Mouse_Cerebellum_e13_F#TTACGTTAGCGCAATG-1	-6.186	7.067	sa001_TTACGTTAGCGCAATG-1	sa001_Mouse_Cerebellum_e13_F	e13_sa001_F	e13	sa001	F	C6	No	NA	NA	NA	e13_C16	GCP_prenatal	GC	1385	6201	0.621	0.501	0.502	0.121	179.901	0.495	0.0649	0.471	0.221	0.167	0.076	Embryonic and postnatal GCPs-1	0.862	0.117	NA	NA
sa001_Mouse_Cerebellum_e13_F#CCTGGGACACCACAGC-1	-5.268	-12.947	sa001_CCTGGGACACCACAGC-1	sa001_Mouse_Cerebellum_e13_F	e13_sa001_F	e13	sa001	F	C24	Group2_earlyNuclei	NA	C4	NA	e13_C8	GABA_DN_mature	GABA_DN	1066	6033	0.522	0.516	0.519	0.119	190.533	0.493	0.0654	0.435	0.219	0.196	0.084	Excitatory cerebellar nuclei neurons	1	NA	NA	NA
sa001_Mouse_Cerebellum_e13_F#CTAGGATAGGGAGTTC-1	2.735	-6.108	sa001_CTAGGATAGGGAGTTC-1	sa001_Mouse_Cerebellum_e13_F	e13_sa001_F	e13	sa001	F	C45	Group1_astroglia	C25	NA	NA	e13_C20	Progenitor_bipotent	Astroglia	1289	6752	0.579	0.529	0.53	0.109	189.121	0.498	0.0577	0.429	0.232	0.201	0.08	Gliogenic progenitors-1	0.327	NA	NA	NA
sa001_Mouse_Cerebellum_e13_F#GGAGGATCAATGACTC-1	-3.107	-12.001	sa001_GGAGGATCAATGACTC-1	sa001_Mouse_Cerebellum_e13_F	e13_sa001_F	e13	sa001	F	C28	No	NA	NA	NA	e13_C6	PC_mature	PC	1139	6122	0.548	0.52	0.521	0.113	183.332	0.487	0.0506	0.456	0.231	0.188	0.074	Differentiating Purkinje cells	0.761	NA	0.937	NA
sa001_Mouse_Cerebellum_e13_F#GAGACTTAGACCCTAT-1	-2.691	-9.653	sa001_GAGACTTAGACCCTAT-1	sa001_Mouse_Cerebellum_e13_F	e13_sa001_F	e13	sa001	F	C29	Group3_e13_GABA_Mix	NA	NA	C7	e13_C3	PC_mature	PC	1166	5921	0.573	0.534	0.534	0.125	186.874	0.486	0.0569	0.431	0.229	0.204	0.079	Excitatory cerebellar nuclei neurons	0.962	NA	0.883	NA
sa001_Mouse_Cerebellum_e13_F#GTGGCGTAGTGTGTAA-1	2.071	-5.477	sa001_GTGGCGTAGTGTGTAA-1	sa001_Mouse_Cerebellum_e13_F	e13_sa001_F	e13	sa001	F	C45	Group1_astroglia	C25	NA	NA	e13_C21	Progenitor_bipotent	Astroglia	1397	7181	0.561	0.52	0.523	0.116	187.237	0.495	0.055	0.459	0.21	0.191	0.085	VZ progenitors	0.412	NA	NA	NA
sa001_Mouse_Cerebellum_e13_F#CGCTATCCAATTGTGC-1	-8.034	-0.366	sa001_CGCTATCCAATTGTGC-1	sa001_Mouse_Cerebellum_e13_F	e13_sa001_F	e13	sa001	F	C35	Group2_earlyNuclei	NA	C23	NA	e13_C11	Glut_DN_V_mature	Glut_DN	1252	5467	0.656	0.517	0.518	0.118	188.538	0.495	0.0545	0.452	0.216	0.188	0.089	Post mitotic NTZ neurons	0.674	NA	NA	NA
sa001_Mouse_Cerebellum_e13_F#CAAGGCCCAGGATGTG-1	-7.602	-5.737	sa001_CAAGGCCCAGGATGTG-1	sa001_Mouse_Cerebellum_e13_F	e13_sa001_F	e13	sa001	F	C23	Group2_earlyNuclei	NA	C9	NA	e13_C10	Parabrachial	Parabrachial	1146	5877	0.561	0.527	0.529	0.111	190.287	0.488	0.0544	0.424	0.232	0.204	0.085	Excitatory cerebellar nuclei neurons	0.417	NA	NA	NA
sa001_Mouse_Cerebellum_e13_F#GCTTTCGCAAAGCTGG-1	2.129	-5.537	sa001_GCTTTCGCAAAGCTGG-1	sa001_Mouse_Cerebellum_e13_F	e13_sa001_F	e13	sa001	F	C45	Group1_astroglia	C25	NA	NA	e13_C21	Progenitor_bipotent	Astroglia	1516	7013	0.609	0.518	0.521	0.115	182.691	0.494	0.0567	0.46	0.221	0.188	0.074	VZ progenitors	0.758	NA	NA	NA
sa001_Mouse_Cerebellum_e13_F#TTCGGTCCACGATTAC-1	-3.908	-9.217	sa001_TTCGGTCCACGATTAC-1	sa001_Mouse_Cerebellum_e13_F	e13_sa001_F	e13	sa001	F	C29	Group3_e13_GABA_Mix	NA	NA	C4	e13_C5	PC_mature	PC	1274	6118	0.587	0.543	0.544	0.119	192.16	0.481	0.0578	0.419	0.231	0.195	0.097	Differentiating Purkinje cells	0.994	NA	0.768	NA
sa001_Mouse_Cerebellum_e13_F#GGCGAAATCAAGAGAT-1	2.477	-5.755	sa001_GGCGAAATCAAGAGAT-1	sa001_Mouse_Cerebellum_e13_F	e13_sa001_F	e13	sa001	F	C45	Group1_astroglia	C25	NA	NA	e13_C20	Progenitor_bipotent	Astroglia	1554	7476	0.577	0.524	0.527	0.118	185.852	0.494	0.064	0.448	0.212	0.192	0.084	VZ progenitors	0.721	NA	NA	NA
sa001_Mouse_Cerebellum_e13_F#ACTTTCATCGTGATAC-1	2.008	-5.015	sa001_ACTTTCATCGTGATAC-1	sa001_Mouse_Cerebellum_e13_F	e13_sa001_F	e13	sa001	F	C45	Group1_astroglia	C23	NA	NA	e13_C21	Progenitor_RL	Astroglia	1342	6401	0.589	0.495	0.498	0.118	179.077	0.498	0.0627	0.475	0.213	0.174	0.075	VZ progenitors	0.599	NA	NA	NA
sa001_Mouse_Cerebellum_e13_F#TGGAAGGCAGCGTACC-1	-2.847	-9.486	sa001_TGGAAGGCAGCGTACC-1	sa001_Mouse_Cerebellum_e13_F	e13_sa001_F	e13	sa001	F	C29	Group3_e13_GABA_Mix	NA	NA	C7	e13_C3	PC_mature	PC	1170	5551	0.591	0.54	0.54	0.114	188.331	0.484	0.0566	0.438	0.231	0.189	0.085	Excitatory cerebellar nuclei neurons	0.506	NA	0.8	NA
sa001_Mouse_Cerebellum_e13_F#CGCTATCTCCAGGCCA-1	-4.816	-12.726	sa001_CGCTATCTCCAGGCCA-1	sa001_Mouse_Cerebellum_e13_F	e13_sa001_F	e13	sa001	F	C24	Group2_earlyNuclei	NA	C4	NA	e13_C8	GABA_DN_mature	GABA_DN	1075	5979	0.536	0.517	0.521	0.117	192.298	0.493	0.0532	0.444	0.216	0.195	0.092	Excitatory cerebellar nuclei neurons	1	NA	NA	NA
sa001_Mouse_Cerebellum_e13_F#GTGCCAGTCAAGTTGC-1	1.243	-5.694	sa001_GTGCCAGTCAAGTTGC-1	sa001_Mouse_Cerebellum_e13_F	e13_sa001_F	e13	sa001	F	C45	Group1_astroglia	C26	NA	NA	e13_C21	Progenitor_isthmic	Astroglia	2033	9378	0.595	0.543	0.546	0.107	187.838	0.498	0.051	0.434	0.242	0.196	0.077	Excitatory cerebellar nuclei neurons	0.595	NA	NA	NA
sa001_Mouse_Cerebellum_e13_F#TTCGTTATCGGTCGAC-1	-4.736	-7.617	sa001_TTCGTTATCGGTCGAC-1	sa001_Mouse_Cerebellum_e13_F	e13_sa001_F	e13	sa001	F	C32	Group3_e13_GABA_Mix	NA	NA	C18	e13_C12	PC_diff	PC	1746	7682	0.628	0.542	0.542	0.113	189.437	0.489	0.0507	0.435	0.238	0.195	0.082	Brainstem progenitors	0.991	NA	0.482	NA
sa001_Mouse_Cerebellum_e13_F#ACAAAGAAGAGGAACA-1	-3.627	-8.935	sa001_ACAAAGAAGAGGAACA-1	sa001_Mouse_Cerebellum_e13_F	e13_sa001_F	e13	sa001	F	C29	Group3_e13_GABA_Mix	NA	NA	C4	e13_C5	PC_mature	PC	1236	6160	0.574	0.541	0.541	0.118	193.855	0.488	0.0596	0.426	0.217	0.198	0.1	Differentiating Purkinje cells	0.634	NA	0.733	NA
sa001_Mouse_Cerebellum_e13_F#AACCTGACAGGTGTGA-1	-2.293	-9.954	sa001_AACCTGACAGGTGTGA-1	sa001_Mouse_Cerebellum_e13_F	e13_sa001_F	e13	sa001	F	C29	Group3_e13_GABA_Mix	NA	NA	C7	e13_C3	PC_mature	PC	1120	5264	0.612	0.528	0.529	0.116	185.766	0.482	0.0542	0.452	0.22	0.193	0.081	Differentiating Purkinje cells	1	NA	0.924	NA
sa001_Mouse_Cerebellum_e13_F#TCGTTCGGTACCCATA-1	-4.962	-12.806	sa001_TCGTTCGGTACCCATA-1	sa001_Mouse_Cerebellum_e13_F	e13_sa001_F	e13	sa001	F	C24	Group2_earlyNuclei	NA	C4	NA	e13_C8	GABA_DN_mature	GABA_DN	973	5593	0.543	0.522	0.527	0.112	193.248	0.49	0.0515	0.451	0.221	0.181	0.095	Excitatory cerebellar nuclei neurons	1	NA	NA	NA
sa001_Mouse_Cerebellum_e13_F#TTACCCGCACAGATGG-1	-8.051	-3.333	sa001_TTACCCGCACAGATGG-1	sa001_Mouse_Cerebellum_e13_F	e13_sa001_F	e13	sa001	F	C23	Group2_earlyNuclei	NA	C14	NA	e13_C9	Isthmic_nuclei	Isthmic_nuclei	1002	6052	0.513	0.521	0.524	0.111	194.889	0.499	0.0533	0.425	0.224	0.208	0.09	Excitatory cerebellar nuclei neurons	0.801	NA	NA	NA
sa001_Mouse_Cerebellum_e13_F#TCAATTCTCATTCATC-1	-6.338	-5.827	sa001_TCAATTCTCATTCATC-1	sa001_Mouse_Cerebellum_e13_F	e13_sa001_F	e13	sa001	F	C32	Group3_e13_GABA_Mix	NA	NA	C21	e13_C12	Interneuron_diff	Interneuron	1216	5607	0.599	0.545	0.545	0.112	191.285	0.484	0.0558	0.435	0.222	0.202	0.086	Brainstem progenitors	0.095	NA	NA	0.989
sa001_Mouse_Cerebellum_e13_F#CAGGGCTGTGTAGGAC-1	-8.468	-3.91	sa001_CAGGGCTGTGTAGGAC-1	sa001_Mouse_Cerebellum_e13_F	e13_sa001_F	e13	sa001	F	C23	Group2_earlyNuclei	NA	C7	NA	e13_C9	Isthmic_nuclei	Isthmic_nuclei	868	5599	0.503	0.504	0.507	0.11	191.912	0.501	0.0529	0.444	0.223	0.189	0.091	Excitatory cerebellar nuclei neurons	0.723	NA	NA	NA
sa001_Mouse_Cerebellum_e13_F#GAACGTTAGACCATAA-1	-2.97	-12.228	sa001_GAACGTTAGACCATAA-1	sa001_Mouse_Cerebellum_e13_F	e13_sa001_F	e13	sa001	F	C29	Group3_e13_GABA_Mix	NA	NA	C2	e13_C7	PC_mature	PC	982	5648	0.525	0.519	0.523	0.112	189.737	0.491	0.0536	0.45	0.22	0.19	0.087	Differentiating Purkinje cells	0.547	NA	0.95	NA
sa001_Mouse_Cerebellum_e13_F#ATCCCTGCATCGCCTT-1	-6.121	-5.235	sa001_ATCCCTGCATCGCCTT-1	sa001_Mouse_Cerebellum_e13_F	e13_sa001_F	e13	sa001	F	C32	Group3_e13_GABA_Mix	NA	NA	C20	e13_C11	Isthmic_nuclei	Isthmic_nuclei	1478	7168	0.577	0.556	0.557	0.11	197.394	0.49	0.0529	0.414	0.215	0.225	0.093	Brainstem progenitors	0.931	NA	NA	NA
sa001_Mouse_Cerebellum_e13_F#GCCTAGGAGATCACCT-1	-6.553	0.127	sa001_GCCTAGGAGATCACCT-1	sa001_Mouse_Cerebellum_e13_F	e13_sa001_F	e13	sa001	F	C36	Group2_earlyNuclei	NA	C18	NA	e13_C16	NTZ_diff	NTZ	1631	7737	0.607	0.517	0.517	0.115	182.974	0.498	0.0598	0.45	0.219	0.193	0.077	Unipolar brush cell and GCP progenitor	0.609	NA	NA	NA
sa001_Mouse_Cerebellum_e13_F#ATCCTCGGTTCTCGAA-1	-8.451	-4.124	sa001_ATCCTCGGTTCTCGAA-1	sa001_Mouse_Cerebellum_e13_F	e13_sa001_F	e13	sa001	F	C23	Group2_earlyNuclei	NA	C7	NA	e13_C9	Isthmic_nuclei	Isthmic_nuclei	772	5118	0.537	0.48	0.484	0.118	186.475	0.503	0.0572	0.46	0.221	0.166	0.095	Excitatory cerebellar nuclei neurons	0.87	NA	NA	NA
sa001_Mouse_Cerebellum_e13_F#GTAGTACTCGCTTCAC-1	-7.702	-1.752	sa001_GTAGTACTCGCTTCAC-1	sa001_Mouse_Cerebellum_e13_F	e13_sa001_F	e13	sa001	F	C36	Group2_earlyNuclei	NA	C28	NA	e13_C11	Isthmic_nuclei	Isthmic_nuclei	1442	7180	0.581	0.545	0.547	0.104	190.599	0.494	0.0528	0.422	0.239	0.204	0.082	Post mitotic NTZ neurons	0.827	NA	NA	NA
sa001_Mouse_Cerebellum_e13_F#ATGGATCGTCATCGTA-1	2.646	-5.99	sa001_ATGGATCGTCATCGTA-1	sa001_Mouse_Cerebellum_e13_F	e13_sa001_F	e13	sa001	F	C45	Group1_astroglia	C25	NA	NA	e13_C20	Progenitor_bipotent	Astroglia	1207	6079	0.587	0.508	0.508	0.125	183.351	0.494	0.0637	0.457	0.216	0.185	0.079	Gliogenic progenitors-2	0.555	NA	NA	NA
sa001_Mouse_Cerebellum_e13_F#GCGATCGGTATGCTAC-1	-6.661	0.17	sa001_GCGATCGGTATGCTAC-1	sa001_Mouse_Cerebellum_e13_F	e13_sa001_F	e13	sa001	F	C6	No	NA	NA	NA	e13_C16	GCP_prenatal	GC	1240	5668	0.656	0.489	0.49	0.12	177.963	0.499	0.0597	0.498	0.204	0.164	0.074	Post mitotic NTZ neurons	0.455	0.102	NA	NA
sa001_Mouse_Cerebellum_e13_F#TGCGTAAGTAGGGTCA-1	-3.346	-5.064	sa001_TGCGTAAGTAGGGTCA-1	sa001_Mouse_Cerebellum_e13_F	e13_sa001_F	e13	sa001	F	C43	Group1_astroglia	C27	NA	NA	e13_C19	Interneuron_diff	Interneuron	1482	6961	0.619	0.5	0.501	0.12	179.527	0.493	0.0672	0.464	0.212	0.181	0.075	GABA interneurons	0.723	NA	NA	0.315
sa001_Mouse_Cerebellum_e13_F#AGTTACGAGAGCACTG-1	2.447	-4.622	sa001_AGTTACGAGAGCACTG-1	sa001_Mouse_Cerebellum_e13_F	e13_sa001_F	e13	sa001	F	C43	Group1_astroglia	C27	NA	NA	e13_C19	Interneuron_diff	Interneuron	1539	7757	0.577	0.513	0.515	0.113	188.698	0.498	0.0559	0.448	0.218	0.193	0.086	VZ progenitors	0.957	NA	NA	0
sa001_Mouse_Cerebellum_e13_F#TGACAACTCTCGACAA-1	1.557	-5.125	sa001_TGACAACTCTCGACAA-1	sa001_Mouse_Cerebellum_e13_F	e13_sa001_F	e13	sa001	F	C45	Group1_astroglia	C23	NA	NA	e13_C21	Progenitor_RL	Astroglia	1279	6736	0.55	0.512	0.514	0.118	185.418	0.497	0.0684	0.445	0.216	0.188	0.083	VZ progenitors	0.803	NA	NA	NA
sa001_Mouse_Cerebellum_e13_F#GTTCAAGCAGTCCTGG-1	-10.187	-0.479	sa001_GTTCAAGCAGTCCTGG-1	sa001_Mouse_Cerebellum_e13_F	e13_sa001_F	e13	sa001	F	C34	Group2_earlyNuclei	NA	C12	NA	e13_C13	Glut_DN_V_mature	Glut_DN	1445	7381	0.568	0.522	0.526	0.116	188.175	0.495	0.0544	0.452	0.212	0.193	0.089	Postnatal excitatory cerebellar nuclei neurons	0.801	NA	NA	NA
sa001_Mouse_Cerebellum_e13_F#TTACTTGGTGACAAGC-1	-8.483	-3.841	sa001_TTACTTGGTGACAAGC-1	sa001_Mouse_Cerebellum_e13_F	e13_sa001_F	e13	sa001	F	C23	Group2_earlyNuclei	NA	C7	NA	e13_C9	Isthmic_nuclei	Isthmic_nuclei	881	5062	0.538	0.514	0.517	0.119	188.004	0.493	0.0581	0.447	0.227	0.185	0.083	Excitatory cerebellar nuclei neurons	0.871	NA	NA	NA
sa001_Mouse_Cerebellum_e13_F#TCAGTCCGTTGGTAAA-1	-9.876	0.65	sa001_TCAGTCCGTTGGTAAA-1	sa001_Mouse_Cerebellum_e13_F	e13_sa001_F	e13	sa001	F	C34	Group2_earlyNuclei	NA	C12	NA	e13_C13	Glut_DN_V_mature	Glut_DN	1361	6984	0.583	0.498	0.499	0.12	183.266	0.5	0.0626	0.458	0.224	0.173	0.082	Postnatal excitatory cerebellar nuclei neurons	0.548	NA	NA	NA
sa001_Mouse_Cerebellum_e13_F#TTAGGTGCATAGCAGG-1	-2.532	-11.42	sa001_TTAGGTGCATAGCAGG-1	sa001_Mouse_Cerebellum_e13_F	e13_sa001_F	e13	sa001	F	C29	Group3_e13_GABA_Mix	NA	NA	C2	e13_C7	PC_mature	PC	1155	6076	0.554	0.533	0.535	0.112	189.787	0.485	0.0512	0.435	0.237	0.196	0.082	Differentiating Purkinje cells	0.902	NA	0.926	NA
sa001_Mouse_Cerebellum_e13_F#AGACAAAGTCTGATTG-1	2.374	-5.74	sa001_AGACAAAGTCTGATTG-1	sa001_Mouse_Cerebellum_e13_F	e13_sa001_F	e13	sa001	F	C45	Group1_astroglia	C25	NA	NA	e13_C20	Progenitor_bipotent	Astroglia	1463	7207	0.588	0.524	0.528	0.116	184.62	0.495	0.0577	0.447	0.223	0.194	0.077	Gliogenic progenitors-2	0.398	NA	NA	NA
sa001_Mouse_Cerebellum_e13_F#TCAGTTTCAACGTAGG-1	2.616	-5.971	sa001_TCAGTTTCAACGTAGG-1	sa001_Mouse_Cerebellum_e13_F	e13_sa001_F	e13	sa001	F	C45	Group1_astroglia	C25	NA	NA	e13_C20	Progenitor_bipotent	Astroglia	1398	7178	0.588	0.521	0.523	0.115	184.409	0.497	0.0577	0.453	0.222	0.189	0.079	Gliogenic progenitors-2	0.548	NA	NA	NA
sa001_Mouse_Cerebellum_e13_F#CTCTCGAGTCAAATCC-1	-4.733	-7.698	sa001_CTCTCGAGTCAAATCC-1	sa001_Mouse_Cerebellum_e13_F	e13_sa001_F	e13	sa001	F	C32	Group3_e13_GABA_Mix	NA	NA	C18	e13_C12	PC_diff	PC	1246	5483	0.63	0.529	0.53	0.116	187.992	0.488	0.0528	0.452	0.221	0.186	0.088	Brainstem progenitors	0.749	NA	0.749	NA
sa001_Mouse_Cerebellum_e13_F#GGGTCTGTCTCATATC-1	-2.492	-12.313	sa001_GGGTCTGTCTCATATC-1	sa001_Mouse_Cerebellum_e13_F	e13_sa001_F	e13	sa001	F	C29	Group3_e13_GABA_Mix	NA	NA	C2	e13_C7	PC_mature	PC	841	4823	0.549	0.502	0.502	0.12	186.365	0.487	0.0543	0.464	0.215	0.189	0.078	Differentiating Purkinje cells	0.61	NA	0.947	NA
sa001_Mouse_Cerebellum_e13_F#TGGAAGGCAAACCTAC-1	-2.749	-11.597	sa001_TGGAAGGCAAACCTAC-1	sa001_Mouse_Cerebellum_e13_F	e13_sa001_F	e13	sa001	F	C29	Group3_e13_GABA_Mix	NA	NA	C5	e13_C7	PC_mature	PC	1044	5803	0.56	0.529	0.532	0.113	189.2	0.486	0.0556	0.448	0.226	0.183	0.087	Differentiating Purkinje cells	0.578	NA	0.933	NA
sa001_Mouse_Cerebellum_e13_F#GTTGGTAGTGTGCTTA-1	2.226	-5.161	sa001_GTTGGTAGTGTGCTTA-1	sa001_Mouse_Cerebellum_e13_F	e13_sa001_F	e13	sa001	F	C45	Group1_astroglia	C25	NA	NA	e13_C21	Progenitor_bipotent	Astroglia	1431	6764	0.595	0.52	0.523	0.115	186.398	0.493	0.0541	0.438	0.231	0.198	0.079	VZ progenitors	0.8	NA	NA	NA
sa001_Mouse_Cerebellum_e13_F#TCAAAGCTCGTGCTGG-1	-3.559	-12.129	sa001_TCAAAGCTCGTGCTGG-1	sa001_Mouse_Cerebellum_e13_F	e13_sa001_F	e13	sa001	F	C28	No	NA	NA	NA	e13_C6	PC_mature	PC	1142	6461	0.517	0.527	0.53	0.112	195.356	0.496	0.0494	0.425	0.234	0.197	0.094	Differentiating Purkinje cells	0.749	NA	0.915	NA
sa001_Mouse_Cerebellum_e13_F#GACCGACTCAGTGGTT-1	-2.595	-12.29	sa001_GACCGACTCAGTGGTT-1	sa001_Mouse_Cerebellum_e13_F	e13_sa001_F	e13	sa001	F	C29	Group3_e13_GABA_Mix	NA	NA	C2	e13_C7	PC_mature	PC	1045	5434	0.541	0.543	0.544	0.109	194.623	0.486	0.0526	0.43	0.224	0.207	0.087	Differentiating Purkinje cells	0.796	NA	0.946	NA
sa001_Mouse_Cerebellum_e13_F#ACCGGGTTCGTGGAAG-1	2.504	-3.482	sa001_ACCGGGTTCGTGGAAG-1	sa001_Mouse_Cerebellum_e13_F	e13_sa001_F	e13	sa001	F	C43	Group1_astroglia	C27	NA	NA	e13_C19	Interneuron_diff	Interneuron	1663	7789	0.603	0.509	0.511	0.118	181.801	0.496	0.0602	0.467	0.209	0.189	0.075	GABA interneurons	0.524	NA	NA	0.237
sa001_Mouse_Cerebellum_e13_F#GTAGGAGAGATGCGAC-1	-2.512	-11.115	sa001_GTAGGAGAGATGCGAC-1	sa001_Mouse_Cerebellum_e13_F	e13_sa001_F	e13	sa001	F	C29	Group3_e13_GABA_Mix	NA	NA	C3	e13_C2	PC_mature	PC	1045	6288	0.482	0.521	0.526	0.119	194.628	0.504	0.0672	0.423	0.203	0.209	0.097	Differentiating Purkinje cells	0.964	NA	0.892	NA
sa001_Mouse_Cerebellum_e13_F#TTGCACCAGACGCCCT-1	-4.175	-11.761	sa001_TTGCACCAGACGCCCT-1	sa001_Mouse_Cerebellum_e13_F	e13_sa001_F	e13	sa001	F	C28	No	NA	NA	NA	e13_C6	PC_mature	PC	914	5056	0.558	0.52	0.522	0.116	187.885	0.492	0.0618	0.434	0.235	0.185	0.084	Differentiating Purkinje cells	0.439	NA	0.919	NA
sa001_Mouse_Cerebellum_e13_F#TATTGCTCACGTACAT-1	-2.92	-12.07	sa001_TATTGCTCACGTACAT-1	sa001_Mouse_Cerebellum_e13_F	e13_sa001_F	e13	sa001	F	C29	Group3_e13_GABA_Mix	NA	NA	C2	e13_C7	PC_mature	PC	997	5658	0.548	0.517	0.519	0.118	190.308	0.488	0.0527	0.453	0.204	0.204	0.085	Differentiating Purkinje cells	0.771	NA	0.951	NA
sa001_Mouse_Cerebellum_e13_F#TGCTTTACACGTACAT-1	-3.372	-9.494	sa001_TGCTTTACACGTACAT-1	sa001_Mouse_Cerebellum_e13_F	e13_sa001_F	e13	sa001	F	C29	Group3_e13_GABA_Mix	NA	NA	C5	e13_C4	PC_mature	PC	1213	6161	0.565	0.537	0.539	0.114	189.868	0.491	0.0613	0.427	0.227	0.195	0.09	Differentiating Purkinje cells	1	NA	0.793	NA
sa001_Mouse_Cerebellum_e13_F#GCATTCCTCTTCCAGC-1	-3.708	-10.36	sa001_GCATTCCTCTTCCAGC-1	sa001_Mouse_Cerebellum_e13_F	e13_sa001_F	e13	sa001	F	C29	Group3_e13_GABA_Mix	NA	NA	C5	e13_C6	PC_mature	PC	1849	8892	0.566	0.574	0.575	0.101	195.97	0.48	0.0472	0.409	0.242	0.217	0.086	Differentiating Purkinje cells	1	NA	0.908	NA
sa001_Mouse_Cerebellum_e13_F#CTAACTTTCCTTGACC-1	-5.501	-7.196	sa001_CTAACTTTCCTTGACC-1	sa001_Mouse_Cerebellum_e13_F	e13_sa001_F	e13	sa001	F	C33	Group2_earlyNuclei	NA	C29	NA	e13_C12	PC_diff	PC	1389	6399	0.628	0.52	0.523	0.114	187.334	0.496	0.0555	0.456	0.218	0.183	0.088	Brainstem progenitors	1	NA	0.485	NA
sa001_Mouse_Cerebellum_e13_F#ACTGCGGCAGCAGGTA-1	-2.32	-11.506	sa001_ACTGCGGCAGCAGGTA-1	sa001_Mouse_Cerebellum_e13_F	e13_sa001_F	e13	sa001	F	C29	Group3_e13_GABA_Mix	NA	NA	C2	e13_C7	PC_mature	PC	1221	6128	0.554	0.532	0.535	0.125	189.204	0.484	0.0637	0.436	0.219	0.194	0.088	Differentiating Purkinje cells	0.998	NA	0.941	NA
sa001_Mouse_Cerebellum_e13_F#TAAGTGCTCACCCGGA-1	-2.688	-11.511	sa001_TAAGTGCTCACCCGGA-1	sa001_Mouse_Cerebellum_e13_F	e13_sa001_F	e13	sa001	F	C29	Group3_e13_GABA_Mix	NA	NA	C2	e13_C7	PC_mature	PC	1065	5675	0.569	0.522	0.522	0.121	188.553	0.488	0.0609	0.438	0.228	0.182	0.092	Differentiating Purkinje cells	1	NA	0.957	NA
sa001_Mouse_Cerebellum_e13_F#GTGGATTGTCGAGGTA-1	-2.71	-10.926	sa001_GTGGATTGTCGAGGTA-1	sa001_Mouse_Cerebellum_e13_F	e13_sa001_F	e13	sa001	F	C29	Group3_e13_GABA_Mix	NA	NA	C5	e13_C6	PC_mature	PC	1177	5785	0.571	0.53	0.533	0.115	186.413	0.485	0.054	0.448	0.23	0.191	0.077	Differentiating Purkinje cells	1	NA	0.929	NA
sa001_Mouse_Cerebellum_e13_F#TTACTTGGTGTACGCC-1	-10.415	0.219	sa001_TTACTTGGTGTACGCC-1	sa001_Mouse_Cerebellum_e13_F	e13_sa001_F	e13	sa001	F	C34	Group2_earlyNuclei	NA	C11	NA	e13_C13	Glut_DN_P_mature	Glut_DN	970	5099	0.613	0.487	0.488	0.122	177.149	0.492	0.0634	0.481	0.214	0.172	0.07	Postnatal excitatory cerebellar nuclei neurons	0.728	NA	NA	NA
sa001_Mouse_Cerebellum_e13_F#ACCGAATAGTGCTCGC-1	-3.458	-5.085	sa001_ACCGAATAGTGCTCGC-1	sa001_Mouse_Cerebellum_e13_F	e13_sa001_F	e13	sa001	F	C43	Group1_astroglia	C27	NA	NA	e13_C19	Interneuron_diff	Interneuron	1460	6481	0.634	0.501	0.501	0.12	178.131	0.488	0.0632	0.481	0.205	0.174	0.077	GABA interneurons	0.574	NA	NA	0.372
sa001_Mouse_Cerebellum_e13_F#TGGAAGGCAGATAAGT-1	-8.241	-4.701	sa001_TGGAAGGCAGATAAGT-1	sa001_Mouse_Cerebellum_e13_F	e13_sa001_F	e13	sa001	F	C23	Group2_earlyNuclei	NA	C9	NA	e13_C9	Parabrachial	Parabrachial	604	3043	0.621	0.469	0.47	0.13	172.292	0.488	0.0636	0.511	0.189	0.173	0.063	Excitatory cerebellar nuclei neurons	0.858	NA	NA	NA
sa001_Mouse_Cerebellum_e13_F#GCAGCCATCCAATAGC-1	-3.208	-12.104	sa001_GCAGCCATCCAATAGC-1	sa001_Mouse_Cerebellum_e13_F	e13_sa001_F	e13	sa001	F	C28	No	NA	NA	NA	e13_C6	PC_mature	PC	915	5203	0.537	0.521	0.522	0.116	189.335	0.487	0.0505	0.459	0.219	0.185	0.087	Differentiating Purkinje cells	0.731	NA	0.935	NA
sa001_Mouse_Cerebellum_e13_F#CACTGAAAGAAATACC-1	-7.347	-0.752	sa001_CACTGAAAGAAATACC-1	sa001_Mouse_Cerebellum_e13_F	e13_sa001_F	e13	sa001	F	C36	Group2_earlyNuclei	NA	C28	NA	e13_C11	Isthmic_nuclei	Isthmic_nuclei	1051	4682	0.641	0.496	0.497	0.112	178.859	0.496	0.0532	0.478	0.222	0.177	0.071	Post mitotic NTZ neurons	0.815	NA	NA	NA
sa001_Mouse_Cerebellum_e13_F#AAATGCCGTTTGTGAC-1	-4.21	-5.61	sa001_AAATGCCGTTTGTGAC-1	sa001_Mouse_Cerebellum_e13_F	e13_sa001_F	e13	sa001	F	C43	Group1_astroglia	C27	NA	NA	e13_C19	Interneuron_diff	Interneuron	1404	6514	0.611	0.524	0.525	0.117	185.504	0.497	0.0504	0.464	0.216	0.186	0.083	Brainstem progenitors	0.611	NA	NA	0.478
sa001_Mouse_Cerebellum_e13_F#TATGTTCGTTCCTATT-1	-2.548	-9.735	sa001_TATGTTCGTTCCTATT-1	sa001_Mouse_Cerebellum_e13_F	e13_sa001_F	e13	sa001	F	C29	Group3_e13_GABA_Mix	NA	NA	C7	e13_C3	PC_mature	PC	1285	6270	0.576	0.537	0.541	0.114	188.046	0.488	0.0522	0.431	0.239	0.204	0.074	Differentiating Purkinje cells	0.713	NA	0.877	NA
sa001_Mouse_Cerebellum_e13_F#GACTAACCAAACAGTA-1	-5.805	7.956	sa001_GACTAACCAAACAGTA-1	sa001_Mouse_Cerebellum_e13_F	e13_sa001_F	e13	sa001	F	C6	No	NA	NA	NA	e13_C16	GCP_prenatal	GC	1599	7586	0.608	0.507	0.509	0.116	180.143	0.497	0.062	0.474	0.217	0.17	0.077	Embryonic and postnatal GCPs-1	0.79	0.084	NA	NA
sa001_Mouse_Cerebellum_e13_F#CTTCTAAAGCTAGCAG-1	-5.297	-12.881	sa001_CTTCTAAAGCTAGCAG-1	sa001_Mouse_Cerebellum_e13_F	e13_sa001_F	e13	sa001	F	C24	Group2_earlyNuclei	NA	C4	NA	e13_C8	GABA_DN_mature	GABA_DN	1052	5893	0.522	0.536	0.538	0.114	196.202	0.492	0.045	0.435	0.224	0.207	0.09	Excitatory cerebellar nuclei neurons	1	NA	NA	NA
sa001_Mouse_Cerebellum_e13_F#CGTAAACCACTAAACC-1	-3.942	-8.53	sa001_CGTAAACCACTAAACC-1	sa001_Mouse_Cerebellum_e13_F	e13_sa001_F	e13	sa001	F	C29	Group3_e13_GABA_Mix	NA	NA	C4	e13_C5	PC_mature	PC	1225	5846	0.586	0.529	0.529	0.117	188.023	0.493	0.0591	0.44	0.22	0.196	0.084	Brainstem progenitors	0.652	NA	0.715	NA
sa001_Mouse_Cerebellum_e13_F#TAGGAGGCACATGATC-1	-5.183	-12.894	sa001_TAGGAGGCACATGATC-1	sa001_Mouse_Cerebellum_e13_F	e13_sa001_F	e13	sa001	F	C24	Group2_earlyNuclei	NA	C4	NA	e13_C8	GABA_DN_mature	GABA_DN	853	4776	0.542	0.523	0.527	0.121	189.296	0.488	0.0608	0.434	0.231	0.189	0.086	Excitatory cerebellar nuclei neurons	1	NA	NA	NA
sa001_Mouse_Cerebellum_e13_F#CAGCTGGGTCCTATTT-1	-4.762	-7.221	sa001_CAGCTGGGTCCTATTT-1	sa001_Mouse_Cerebellum_e13_F	e13_sa001_F	e13	sa001	F	C32	Group3_e13_GABA_Mix	NA	NA	C18	e13_C12	PC_diff	PC	1489	6778	0.635	0.525	0.526	0.111	187.989	0.495	0.049	0.451	0.229	0.186	0.085	Brainstem progenitors	1	NA	0.426	NA
sa001_Mouse_Cerebellum_e13_F#CAAAGCTAGATTCCGT-1	-5.411	-12.793	sa001_CAAAGCTAGATTCCGT-1	sa001_Mouse_Cerebellum_e13_F	e13_sa001_F	e13	sa001	F	C24	Group2_earlyNuclei	NA	C3	NA	e13_C8	GABA_DN_mature	GABA_DN	949	5761	0.509	0.527	0.53	0.108	192.791	0.499	0.0541	0.421	0.243	0.199	0.082	Excitatory cerebellar nuclei neurons	0.994	NA	NA	NA
sa001_Mouse_Cerebellum_e13_F#CGGTGCAAGTGAAACT-1	2.384	-5.763	sa001_CGGTGCAAGTGAAACT-1	sa001_Mouse_Cerebellum_e13_F	e13_sa001_F	e13	sa001	F	C45	Group1_astroglia	C25	NA	NA	e13_C20	Progenitor_bipotent	Astroglia	1577	7614	0.567	0.529	0.53	0.114	188.382	0.495	0.0618	0.434	0.221	0.2	0.083	Gliogenic progenitors-2	0.419	NA	NA	NA
sa001_Mouse_Cerebellum_e13_F#CCATACCGTCAGTGCC-1	-3.053	-11.827	sa001_CCATACCGTCAGTGCC-1	sa001_Mouse_Cerebellum_e13_F	e13_sa001_F	e13	sa001	F	C28	No	NA	NA	NA	e13_C6	PC_mature	PC	1029	5141	0.571	0.517	0.518	0.122	182.104	0.484	0.0632	0.454	0.226	0.187	0.07	Differentiating Purkinje cells	0.86	NA	0.939	NA
sa001_Mouse_Cerebellum_e13_F#CTCCCAACACGCCGAT-1	-2.896	-9.491	sa001_CTCCCAACACGCCGAT-1	sa001_Mouse_Cerebellum_e13_F	e13_sa001_F	e13	sa001	F	C29	Group3_e13_GABA_Mix	NA	NA	C6	e13_C3	PC_mature	PC	1218	5901	0.583	0.532	0.533	0.117	187.608	0.485	0.0545	0.439	0.225	0.205	0.076	Excitatory cerebellar nuclei neurons	0.498	NA	0.793	NA
sa001_Mouse_Cerebellum_e13_F#CAATCCCGTGCGCATC-1	-2.71	-9.906	sa001_CAATCCCGTGCGCATC-1	sa001_Mouse_Cerebellum_e13_F	e13_sa001_F	e13	sa001	F	C29	Group3_e13_GABA_Mix	NA	NA	C7	e13_C3	PC_mature	PC	1267	6249	0.564	0.54	0.543	0.111	188.291	0.481	0.0461	0.446	0.238	0.193	0.078	Differentiating Purkinje cells	1	NA	0.901	NA
sa001_Mouse_Cerebellum_e13_F#CGGACCAAGTGAGTGC-1	-8.505	-4.19	sa001_CGGACCAAGTGAGTGC-1	sa001_Mouse_Cerebellum_e13_F	e13_sa001_F	e13	sa001	F	C23	Group2_earlyNuclei	NA	C7	NA	e13_C9	Isthmic_nuclei	Isthmic_nuclei	653	3753	0.561	0.48	0.482	0.13	178.706	0.495	0.0655	0.48	0.206	0.172	0.077	Excitatory cerebellar nuclei neurons	0.694	NA	NA	NA
sa001_Mouse_Cerebellum_e13_F#GCGGGTTTCTCTTCTC-1	-8.084	-3.271	sa001_GCGGGTTTCTCTTCTC-1	sa001_Mouse_Cerebellum_e13_F	e13_sa001_F	e13	sa001	F	C23	Group2_earlyNuclei	NA	C14	NA	e13_C9	Isthmic_nuclei	Isthmic_nuclei	999	5469	0.526	0.53	0.534	0.109	196.714	0.492	0.0501	0.423	0.224	0.213	0.091	Excitatory cerebellar nuclei neurons	0.756	NA	NA	NA
sa001_Mouse_Cerebellum_e13_F#TGTTAGGTCTGCGTCT-1	-2.798	-12.202	sa001_TGTTAGGTCTGCGTCT-1	sa001_Mouse_Cerebellum_e13_F	e13_sa001_F	e13	sa001	F	C29	Group3_e13_GABA_Mix	NA	NA	C2	e13_C7	PC_mature	PC	1144	5719	0.563	0.525	0.526	0.113	189.18	0.485	0.0548	0.45	0.224	0.174	0.097	Differentiating Purkinje cells	0.864	NA	0.956	NA
sa001_Mouse_Cerebellum_e13_F#TGTGTCCCACCTGTGG-1	-2.78	-9.53	sa001_TGTGTCCCACCTGTGG-1	sa001_Mouse_Cerebellum_e13_F	e13_sa001_F	e13	sa001	F	C29	Group3_e13_GABA_Mix	NA	NA	C7	e13_C3	PC_mature	PC	1339	6387	0.59	0.542	0.543	0.117	190.598	0.484	0.0606	0.426	0.227	0.204	0.082	Excitatory cerebellar nuclei neurons	0.835	NA	0.868	NA
sa001_Mouse_Cerebellum_e13_F#GACCAATCACAGAAGC-1	-7.474	-4.652	sa001_GACCAATCACAGAAGC-1	sa001_Mouse_Cerebellum_e13_F	e13_sa001_F	e13	sa001	F	C23	Group2_earlyNuclei	NA	C3	NA	e13_C10	GABA_DN_mature	GABA_DN	760	3984	0.592	0.512	0.511	0.119	182.927	0.487	0.0583	0.464	0.213	0.19	0.075	Excitatory cerebellar nuclei neurons	0.512	NA	NA	NA
sa001_Mouse_Cerebellum_e13_F#GGTGTCGCACCCATCT-1	5.842	4.152	sa001_GGTGTCGCACCCATCT-1	sa001_Mouse_Cerebellum_e13_F	e13_sa001_F	e13	sa001	F	C3	No	NA	NA	NA	e13_C15	Mural/Endothelial	Other	1267	7922	0.521	0.47	0.473	0.114	171.387	0.512	0.0649	0.511	0.211	0.149	0.065	Pericytes	1	NA	NA	NA
sa001_Mouse_Cerebellum_e13_F#TTGACGATCGCTAGTA-1	-7.451	-5.852	sa001_TTGACGATCGCTAGTA-1	sa001_Mouse_Cerebellum_e13_F	e13_sa001_F	e13	sa001	F	C23	Group2_earlyNuclei	NA	C9	NA	e13_C10	Parabrachial	Parabrachial	967	5445	0.552	0.539	0.541	0.109	193.114	0.488	0.0541	0.419	0.227	0.21	0.09	Excitatory cerebellar nuclei neurons	0.29	NA	NA	NA
sa001_Mouse_Cerebellum_e13_F#GCACGGTGTACGGATG-1	-4.958	-12.695	sa001_GCACGGTGTACGGATG-1	sa001_Mouse_Cerebellum_e13_F	e13_sa001_F	e13	sa001	F	C24	Group2_earlyNuclei	NA	C4	NA	e13_C8	GABA_DN_mature	GABA_DN	1075	5518	0.538	0.53	0.532	0.113	195.586	0.49	0.0509	0.424	0.231	0.201	0.093	Excitatory cerebellar nuclei neurons	1	NA	NA	NA
sa001_Mouse_Cerebellum_e13_F#CATTGGAAGCGTAGCA-1	-3.496	-10.138	sa001_CATTGGAAGCGTAGCA-1	sa001_Mouse_Cerebellum_e13_F	e13_sa001_F	e13	sa001	F	C29	Group3_e13_GABA_Mix	NA	NA	C5	e13_C4	PC_mature	PC	1075	5555	0.584	0.524	0.524	0.118	188.131	0.487	0.0592	0.452	0.214	0.185	0.09	Differentiating Purkinje cells	0.969	NA	0.929	NA
sa001_Mouse_Cerebellum_e13_F#GATTGACTCTACCCGT-1	3.09	-6.76	sa001_GATTGACTCTACCCGT-1	sa001_Mouse_Cerebellum_e13_F	e13_sa001_F	e13	sa001	F	C44	Group1_astroglia	C32	NA	NA	e13_C17	Progenitor_bipotent	Astroglia	1277	6684	0.587	0.509	0.512	0.115	184.573	0.5	0.0631	0.454	0.221	0.178	0.084	Gliogenic progenitors-1	1	NA	NA	NA
sa001_Mouse_Cerebellum_e13_F#TATCGAGCATGTAGAA-1	-3.816	-10.445	sa001_TATCGAGCATGTAGAA-1	sa001_Mouse_Cerebellum_e13_F	e13_sa001_F	e13	sa001	F	C23	Group2_earlyNuclei	NA	C3	NA	e13_C10	GABA_DN_mature	GABA_DN	1025	5439	0.568	0.521	0.524	0.115	192.511	0.491	0.0549	0.439	0.222	0.191	0.093	Excitatory cerebellar nuclei neurons	0.552	NA	NA	NA
sa001_Mouse_Cerebellum_e13_F#CGCTATCGTATTCTGG-1	1.483	-5.16	sa001_CGCTATCGTATTCTGG-1	sa001_Mouse_Cerebellum_e13_F	e13_sa001_F	e13	sa001	F	C45	Group1_astroglia	C23	NA	NA	e13_C21	Progenitor_RL	Astroglia	1429	7263	0.555	0.511	0.514	0.12	185.122	0.497	0.0598	0.457	0.218	0.184	0.081	VZ progenitors	0.798	NA	NA	NA
sa001_Mouse_Cerebellum_e13_F#CTCGCTATCCAGAATC-1	-4.724	-6.559	sa001_CTCGCTATCCAGAATC-1	sa001_Mouse_Cerebellum_e13_F	e13_sa001_F	e13	sa001	F	C32	Group3_e13_GABA_Mix	NA	NA	C18	e13_C12	PC_diff	PC	1844	7925	0.62	0.538	0.538	0.11	187.698	0.494	0.057	0.437	0.223	0.205	0.078	Brainstem progenitors	1	NA	0.186	NA
sa001_Mouse_Cerebellum_e13_F#GCTTAAGCACTGTAAC-1	-8.144	-3.553	sa001_GCTTAAGCACTGTAAC-1	sa001_Mouse_Cerebellum_e13_F	e13_sa001_F	e13	sa001	F	C23	Group2_earlyNuclei	NA	C14	NA	e13_C9	Isthmic_nuclei	Isthmic_nuclei	938	5491	0.531	0.502	0.507	0.114	191.504	0.5	0.0538	0.45	0.212	0.2	0.084	Excitatory cerebellar nuclei neurons	0.888	NA	NA	NA
sa001_Mouse_Cerebellum_e13_F#TTAGCGAGTATATGGA-1	-3.053	-10.624	sa001_TTAGCGAGTATATGGA-1	sa001_Mouse_Cerebellum_e13_F	e13_sa001_F	e13	sa001	F	C23	Group2_earlyNuclei	NA	C8	NA	e13_C10	Interneuron_early	Interneuron	997	5400	0.561	0.52	0.522	0.115	189.847	0.49	0.0601	0.444	0.211	0.2	0.086	Differentiating Purkinje cells	0.942	NA	NA	1
sa001_Mouse_Cerebellum_e13_F#GAACCTAGTACCGGCT-1	-2.743	-11.699	sa001_GAACCTAGTACCGGCT-1	sa001_Mouse_Cerebellum_e13_F	e13_sa001_F	e13	sa001	F	C29	Group3_e13_GABA_Mix	NA	NA	C2	e13_C7	PC_mature	PC	985	5171	0.569	0.53	0.531	0.114	189.656	0.483	0.0537	0.453	0.229	0.173	0.091	Differentiating Purkinje cells	0.592	NA	0.932	NA
sa001_Mouse_Cerebellum_e13_F#CGGACCAGTGGCCTTG-1	-4.43	-6.001	sa001_CGGACCAGTGGCCTTG-1	sa001_Mouse_Cerebellum_e13_F	e13_sa001_F	e13	sa001	F	C32	Group3_e13_GABA_Mix	NA	NA	C18	e13_C19	PC_diff	PC	1456	7358	0.603	0.516	0.518	0.11	186.93	0.502	0.0546	0.456	0.214	0.189	0.086	Brainstem progenitors	0.883	NA	0.092	NA
sa001_Mouse_Cerebellum_e13_F#GCGAGTCTCAACTTGG-1	-8.078	-3.535	sa001_GCGAGTCTCAACTTGG-1	sa001_Mouse_Cerebellum_e13_F	e13_sa001_F	e13	sa001	F	C23	Group2_earlyNuclei	NA	C14	NA	e13_C9	Isthmic_nuclei	Isthmic_nuclei	1045	6126	0.53	0.514	0.518	0.108	191.319	0.502	0.0539	0.441	0.226	0.195	0.084	Excitatory cerebellar nuclei neurons	0.84	NA	NA	NA
sa001_Mouse_Cerebellum_e13_F#CTCTCAGGTTCCGGCA-1	-2.61	-12.379	sa001_CTCTCAGGTTCCGGCA-1	sa001_Mouse_Cerebellum_e13_F	e13_sa001_F	e13	sa001	F	C29	Group3_e13_GABA_Mix	NA	NA	C2	e13_C7	PC_mature	PC	862	5004	0.533	0.52	0.522	0.117	189.29	0.49	0.057	0.444	0.225	0.186	0.087	Differentiating Purkinje cells	0.578	NA	0.94	NA
sa001_Mouse_Cerebellum_e13_F#GCCAGCAGTCGTCGCA-1	2.38	-5.739	sa001_GCCAGCAGTCGTCGCA-1	sa001_Mouse_Cerebellum_e13_F	e13_sa001_F	e13	sa001	F	C45	Group1_astroglia	C25	NA	NA	e13_C21	Progenitor_bipotent	Astroglia	1486	7514	0.573	0.524	0.527	0.114	185.056	0.497	0.0584	0.439	0.234	0.192	0.077	Gliogenic progenitors-2	0.523	NA	NA	NA
sa001_Mouse_Cerebellum_e13_F#GGGACCTCAAATTCCG-1	-10.116	0.43	sa001_GGGACCTCAAATTCCG-1	sa001_Mouse_Cerebellum_e13_F	e13_sa001_F	e13	sa001	F	C34	Group2_earlyNuclei	NA	C11	NA	e13_C13	Glut_DN_P_mature	Glut_DN	1611	7890	0.593	0.529	0.531	0.107	192.113	0.489	0.0471	0.437	0.228	0.197	0.091	Postnatal excitatory cerebellar nuclei neurons	0.848	NA	NA	NA
sa001_Mouse_Cerebellum_e13_F#CAGCTGGCACAAGTGG-1	-4.671	-7.211	sa001_CAGCTGGCACAAGTGG-1	sa001_Mouse_Cerebellum_e13_F	e13_sa001_F	e13	sa001	F	C32	Group3_e13_GABA_Mix	NA	NA	C18	e13_C12	PC_diff	PC	1345	6156	0.635	0.514	0.514	0.116	183.227	0.495	0.0571	0.463	0.223	0.175	0.083	Brainstem progenitors	0.857	NA	0.484	NA
sa001_Mouse_Cerebellum_e13_F#TAACGGTCACGCTGTG-1	3.234	-6.631	sa001_TAACGGTCACGCTGTG-1	sa001_Mouse_Cerebellum_e13_F	e13_sa001_F	e13	sa001	F	C44	Group1_astroglia	C32	NA	NA	e13_C17	Progenitor_bipotent	Astroglia	1443	7667	0.56	0.521	0.523	0.107	191.06	0.502	0.0475	0.435	0.231	0.203	0.083	Gliogenic progenitors-1	1	NA	NA	NA
sa001_Mouse_Cerebellum_e13_F#GAACCTATCACTGATG-1	-5.053	-12.74	sa001_GAACCTATCACTGATG-1	sa001_Mouse_Cerebellum_e13_F	e13_sa001_F	e13	sa001	F	C24	Group2_earlyNuclei	NA	C4	NA	e13_C8	GABA_DN_mature	GABA_DN	1145	6468	0.52	0.52	0.525	0.11	194.142	0.494	0.0559	0.422	0.226	0.201	0.095	Excitatory cerebellar nuclei neurons	0.978	NA	NA	NA
sa001_Mouse_Cerebellum_e13_F#CAAGGCCGTACGTAGG-1	2.211	-5.456	sa001_CAAGGCCGTACGTAGG-1	sa001_Mouse_Cerebellum_e13_F	e13_sa001_F	e13	sa001	F	C45	Group1_astroglia	C25	NA	NA	e13_C21	Progenitor_bipotent	Astroglia	1477	6873	0.593	0.516	0.517	0.116	183.637	0.496	0.0572	0.447	0.234	0.187	0.075	Gliogenic progenitors-2	0.389	NA	NA	NA
sa001_Mouse_Cerebellum_e13_F#GTGCACGGTAAGTGCG-1	3.336	-6.031	sa001_GTGCACGGTAAGTGCG-1	sa001_Mouse_Cerebellum_e13_F	e13_sa001_F	e13	sa001	F	C46	Group1_astroglia	C32	NA	NA	e13_C17	Progenitor_bipotent	Astroglia	1393	7361	0.58	0.52	0.523	0.116	189.012	0.499	0.0553	0.447	0.22	0.195	0.083	Gliogenic progenitors-1	0.982	NA	NA	NA
sa001_Mouse_Cerebellum_e13_F#GTGCTGGCACAGTTAC-1	-10.157	-0.42	sa001_GTGCTGGCACAGTTAC-1	sa001_Mouse_Cerebellum_e13_F	e13_sa001_F	e13	sa001	F	C34	Group2_earlyNuclei	NA	C12	NA	e13_C13	Glut_DN_V_mature	Glut_DN	1094	5507	0.604	0.495	0.499	0.117	181.36	0.491	0.0617	0.483	0.202	0.175	0.079	Postnatal excitatory cerebellar nuclei neurons	0.77	NA	NA	NA
sa001_Mouse_Cerebellum_e13_F#CCTATTATCGTTACAG-1	-3.647	-8.656	sa001_CCTATTATCGTTACAG-1	sa001_Mouse_Cerebellum_e13_F	e13_sa001_F	e13	sa001	F	C29	Group3_e13_GABA_Mix	NA	NA	C4	e13_C5	PC_mature	PC	675	3134	0.645	0.497	0.499	0.126	177.967	0.481	0.0682	0.465	0.226	0.166	0.074	Brainstem progenitors	0.721	NA	0.711	NA
sa001_Mouse_Cerebellum_e13_F#GACTAGTTCAAACCAC-1	-8.045	-3.083	sa001_GACTAGTTCAAACCAC-1	sa001_Mouse_Cerebellum_e13_F	e13_sa001_F	e13	sa001	F	C23	Group2_earlyNuclei	NA	C14	NA	e13_C9	Isthmic_nuclei	Isthmic_nuclei	1056	5985	0.525	0.534	0.537	0.109	197.366	0.493	0.0535	0.413	0.223	0.204	0.106	Excitatory cerebellar nuclei neurons	0.685	NA	NA	NA
sa001_Mouse_Cerebellum_e13_F#TCACCACGTCAGAGTG-1	-4.85	-6.429	sa001_TCACCACGTCAGAGTG-1	sa001_Mouse_Cerebellum_e13_F	e13_sa001_F	e13	sa001	F	C32	Group3_e13_GABA_Mix	NA	NA	C18	e13_C12	PC_diff	PC	1871	8579	0.604	0.537	0.538	0.107	191.501	0.503	0.0534	0.442	0.217	0.198	0.09	Brainstem progenitors	1	NA	0.226	NA
sa001_Mouse_Cerebellum_e13_F#AGTGCCGCATGATTGC-1	-3.523	-9.815	sa001_AGTGCCGCATGATTGC-1	sa001_Mouse_Cerebellum_e13_F	e13_sa001_F	e13	sa001	F	C29	Group3_e13_GABA_Mix	NA	NA	C5	e13_C4	PC_mature	PC	1114	6166	0.534	0.541	0.541	0.111	192.286	0.497	0.0508	0.427	0.226	0.208	0.089	Differentiating Purkinje cells	0.897	NA	0.796	NA
sa001_Mouse_Cerebellum_e13_F#GTGTCCTCACAGGTAG-1	-8.516	-3.95	sa001_GTGTCCTCACAGGTAG-1	sa001_Mouse_Cerebellum_e13_F	e13_sa001_F	e13	sa001	F	C23	Group2_earlyNuclei	NA	C7	NA	e13_C9	Isthmic_nuclei	Isthmic_nuclei	700	3881	0.573	0.507	0.51	0.115	191.971	0.493	0.0568	0.451	0.199	0.199	0.093	Excitatory cerebellar nuclei neurons	0.689	NA	NA	NA
sa001_Mouse_Cerebellum_e13_F#TGTACGATCTCGACCT-1	-2.72	-10.514	sa001_TGTACGATCTCGACCT-1	sa001_Mouse_Cerebellum_e13_F	e13_sa001_F	e13	sa001	F	C29	Group3_e13_GABA_Mix	NA	NA	C5	e13_C4	PC_mature	PC	1209	6153	0.558	0.529	0.531	0.113	192.917	0.491	0.0557	0.439	0.217	0.197	0.091	Differentiating Purkinje cells	0.964	NA	0.915	NA
sa001_Mouse_Cerebellum_e13_F#TACAGCAAGACCCATT-1	-8.415	-4.921	sa001_TACAGCAAGACCCATT-1	sa001_Mouse_Cerebellum_e13_F	e13_sa001_F	e13	sa001	F	C23	Group2_earlyNuclei	NA	C6	NA	e13_C9	Parabrachial	Parabrachial	890	5169	0.54	0.492	0.494	0.12	185.2	0.493	0.0593	0.444	0.228	0.184	0.084	Excitatory cerebellar nuclei neurons	0.75	NA	NA	NA
sa001_Mouse_Cerebellum_e13_F#GTAGACTCAATGGTCT-1	-2.997	-9.386	sa001_GTAGACTCAATGGTCT-1	sa001_Mouse_Cerebellum_e13_F	e13_sa001_F	e13	sa001	F	C29	Group3_e13_GABA_Mix	NA	NA	C6	e13_C3	PC_mature	PC	1156	5623	0.58	0.544	0.545	0.117	191.523	0.483	0.0526	0.442	0.223	0.196	0.087	Excitatory cerebellar nuclei neurons	0.703	NA	0.841	NA
sa001_Mouse_Cerebellum_e13_F#CCTATTAAGAACAGGA-1	-3.906	-11.987	sa001_CCTATTAAGAACAGGA-1	sa001_Mouse_Cerebellum_e13_F	e13_sa001_F	e13	sa001	F	C28	No	NA	NA	NA	e13_C6	PC_mature	PC	917	5388	0.531	0.526	0.527	0.12	193.277	0.494	0.0552	0.437	0.215	0.199	0.093	Differentiating Purkinje cells	0.511	NA	0.918	NA
sa001_Mouse_Cerebellum_e13_F#AATACGCTCTGACATG-1	-2.909	8.495	sa001_AATACGCTCTGACATG-1	sa001_Mouse_Cerebellum_e13_F	e13_sa001_F	e13	sa001	F	C12	No	NA	NA	NA	e13_C16	GC_diff_prenatal	GC	1275	6089	0.618	0.481	0.482	0.126	173.838	0.498	0.062	0.509	0.205	0.149	0.075	Unipolar brush cell precursors	0.728	0.311	NA	NA
sa001_Mouse_Cerebellum_e13_F#CAGGATTGTAGCAGCA-1	-5.073	-12.628	sa001_CAGGATTGTAGCAGCA-1	sa001_Mouse_Cerebellum_e13_F	e13_sa001_F	e13	sa001	F	C24	Group2_earlyNuclei	NA	C3	NA	e13_C8	GABA_DN_mature	GABA_DN	1426	8990	0.474	0.541	0.545	0.097	202.439	0.498	0.0416	0.401	0.245	0.209	0.104	Excitatory cerebellar nuclei neurons	1	NA	NA	NA
sa001_Mouse_Cerebellum_e13_F#CACCTTGAGCAGTAGC-1	2.589	-5.9	sa001_CACCTTGAGCAGTAGC-1	sa001_Mouse_Cerebellum_e13_F	e13_sa001_F	e13	sa001	F	C45	Group1_astroglia	C25	NA	NA	e13_C20	Progenitor_bipotent	Astroglia	1323	6771	0.582	0.521	0.524	0.112	184.772	0.496	0.0541	0.458	0.222	0.186	0.079	VZ progenitors	0.613	NA	NA	NA
sa001_Mouse_Cerebellum_e13_F#CCGTACTAGTCGATAA-1	-2.478	-10.314	sa001_CCGTACTAGTCGATAA-1	sa001_Mouse_Cerebellum_e13_F	e13_sa001_F	e13	sa001	F	C29	Group3_e13_GABA_Mix	NA	NA	C7	e13_C3	PC_mature	PC	1134	5897	0.571	0.519	0.523	0.115	188.072	0.492	0.0606	0.436	0.222	0.198	0.083	Differentiating Purkinje cells	0.926	NA	0.947	NA
sa001_Mouse_Cerebellum_e13_F#ATAGTCGAGGTTGTTC-1	-2.43	-11.134	sa001_ATAGTCGAGGTTGTTC-1	sa001_Mouse_Cerebellum_e13_F	e13_sa001_F	e13	sa001	F	C29	Group3_e13_GABA_Mix	NA	NA	C3	e13_C2	PC_mature	PC	1004	4961	0.564	0.518	0.52	0.112	183.624	0.485	0.0562	0.449	0.224	0.194	0.077	Differentiating Purkinje cells	0.987	NA	0.911	NA
sa001_Mouse_Cerebellum_e13_F#CTACAGATCACTACCC-1	2.884	-6.691	sa001_CTACAGATCACTACCC-1	sa001_Mouse_Cerebellum_e13_F	e13_sa001_F	e13	sa001	F	C44	Group1_astroglia	C32	NA	NA	e13_C17	Progenitor_bipotent	Astroglia	1448	7682	0.583	0.516	0.52	0.109	185.166	0.504	0.0547	0.443	0.241	0.183	0.079	Gliogenic progenitors-1	1	NA	NA	NA
sa001_Mouse_Cerebellum_e13_F#GTGCTGGTCCGTCAAA-1	1.855	-5.359	sa001_GTGCTGGTCCGTCAAA-1	sa001_Mouse_Cerebellum_e13_F	e13_sa001_F	e13	sa001	F	C45	Group1_astroglia	C23	NA	NA	e13_C21	Progenitor_RL	Astroglia	1205	6364	0.559	0.509	0.513	0.122	188.704	0.498	0.0619	0.45	0.214	0.187	0.087	VZ progenitors	0.407	NA	NA	NA
sa001_Mouse_Cerebellum_e13_F#CTTGAAGGTCTGAGCC-1	-8.277	-3.753	sa001_CTTGAAGGTCTGAGCC-1	sa001_Mouse_Cerebellum_e13_F	e13_sa001_F	e13	sa001	F	C23	Group2_earlyNuclei	NA	C14	NA	e13_C9	Isthmic_nuclei	Isthmic_nuclei	674	4062	0.558	0.486	0.49	0.128	182.894	0.491	0.0666	0.467	0.205	0.175	0.086	Excitatory cerebellar nuclei neurons	0.749	NA	NA	NA
sa001_Mouse_Cerebellum_e13_F#TATGTGGAGTCTAGAA-1	-4.613	8.228	sa001_TATGTGGAGTCTAGAA-1	sa001_Mouse_Cerebellum_e13_F	e13_sa001_F	e13	sa001	F	C6	No	NA	NA	NA	e13_C16	GCP_prenatal	GC	1331	6078	0.641	0.483	0.485	0.123	175.592	0.498	0.0687	0.495	0.208	0.16	0.068	Unipolar brush cell precursors	0.34	0.214	NA	NA
sa001_Mouse_Cerebellum_e13_F#GACTAGTCAGATACAA-1	-2.366	-11.558	sa001_GACTAGTCAGATACAA-1	sa001_Mouse_Cerebellum_e13_F	e13_sa001_F	e13	sa001	F	C29	Group3_e13_GABA_Mix	NA	NA	C2	e13_C7	PC_mature	PC	788	4192	0.593	0.503	0.505	0.123	182.481	0.486	0.0672	0.466	0.217	0.172	0.078	Differentiating Purkinje cells	0.976	NA	0.941	NA
sa001_Mouse_Cerebellum_e13_F#TTGAGTGTCCAGAATC-1	-2.812	-10.104	sa001_TTGAGTGTCCAGAATC-1	sa001_Mouse_Cerebellum_e13_F	e13_sa001_F	e13	sa001	F	C29	Group3_e13_GABA_Mix	NA	NA	C7	e13_C3	PC_mature	PC	1247	5962	0.572	0.528	0.528	0.122	183.642	0.483	0.0604	0.45	0.222	0.198	0.069	Differentiating Purkinje cells	1	NA	0.891	NA
sa001_Mouse_Cerebellum_e13_F#TGATCAGCAAAGGCCA-1	-4.315	-12.491	sa001_TGATCAGCAAAGGCCA-1	sa001_Mouse_Cerebellum_e13_F	e13_sa001_F	e13	sa001	F	C24	Group2_earlyNuclei	NA	C3	NA	e13_C8	GABA_DN_mature	GABA_DN	979	5356	0.529	0.503	0.506	0.119	188.297	0.493	0.0605	0.443	0.221	0.192	0.084	Excitatory cerebellar nuclei neurons	0.954	NA	NA	NA
sa001_Mouse_Cerebellum_e13_F#CTTCCAGTCATCGCTC-1	-8.331	-3.702	sa001_CTTCCAGTCATCGCTC-1	sa001_Mouse_Cerebellum_e13_F	e13_sa001_F	e13	sa001	F	C23	Group2_earlyNuclei	NA	C7	NA	e13_C9	Isthmic_nuclei	Isthmic_nuclei	744	4724	0.535	0.505	0.507	0.126	194.318	0.496	0.0559	0.447	0.208	0.191	0.098	Excitatory cerebellar nuclei neurons	0.76	NA	NA	NA
sa001_Mouse_Cerebellum_e13_F#TGTACAGTCTCTGCGT-1	-2.299	-11.86	sa001_TGTACAGTCTCTGCGT-1	sa001_Mouse_Cerebellum_e13_F	e13_sa001_F	e13	sa001	F	C29	Group3_e13_GABA_Mix	NA	NA	C2	e13_C7	PC_mature	PC	872	5128	0.549	0.501	0.503	0.117	185.038	0.49	0.0629	0.469	0.201	0.181	0.086	Differentiating Purkinje cells	0.623	NA	0.943	NA
sa001_Mouse_Cerebellum_e13_F#TTCGATTAGCAGGAGG-1	-1.887	-11.66	sa001_TTCGATTAGCAGGAGG-1	sa001_Mouse_Cerebellum_e13_F	e13_sa001_F	e13	sa001	F	C28	No	NA	NA	NA	e13_C7	PC_mature	PC	584	3040	0.611	0.466	0.465	0.132	171.962	0.485	0.0608	0.51	0.207	0.161	0.062	Differentiating Purkinje cells	0.99	NA	0.93	NA
sa001_Mouse_Cerebellum_e13_F#TGCTATTAGAGGTCCA-1	3.004	-6.736	sa001_TGCTATTAGAGGTCCA-1	sa001_Mouse_Cerebellum_e13_F	e13_sa001_F	e13	sa001	F	C44	Group1_astroglia	C32	NA	NA	e13_C17	Progenitor_bipotent	Astroglia	1239	6450	0.593	0.509	0.513	0.114	184.466	0.505	0.0576	0.451	0.23	0.182	0.08	Gliogenic progenitors-1	1	NA	NA	NA
sa001_Mouse_Cerebellum_e13_F#TCTATTGTCTGTGTCC-1	-8.739	-3.062	sa001_TCTATTGTCTGTGTCC-1	sa001_Mouse_Cerebellum_e13_F	e13_sa001_F	e13	sa001	F	C35	Group2_earlyNuclei	NA	C5	NA	e13_C14	Isthmic_nuclei	Isthmic_nuclei	1049	5547	0.565	0.528	0.529	0.11	189.813	0.485	0.0536	0.444	0.221	0.191	0.091	Excitatory cerebellar nuclei neurons	0.825	NA	NA	NA
sa001_Mouse_Cerebellum_e13_F#GCGATCGAGGGCTCTC-1	-2.513	-12.333	sa001_GCGATCGAGGGCTCTC-1	sa001_Mouse_Cerebellum_e13_F	e13_sa001_F	e13	sa001	F	C29	Group3_e13_GABA_Mix	NA	NA	C2	e13_C7	PC_mature	PC	963	5256	0.545	0.525	0.527	0.124	187.782	0.489	0.0671	0.44	0.221	0.188	0.084	Differentiating Purkinje cells	0.628	NA	0.93	NA
sa001_Mouse_Cerebellum_e13_F#GCGGAAATCTTGGCCT-1	-8.894	-3.292	sa001_GCGGAAATCTTGGCCT-1	sa001_Mouse_Cerebellum_e13_F	e13_sa001_F	e13	sa001	F	C35	Group2_earlyNuclei	NA	C5	NA	e13_C14	Isthmic_nuclei	Isthmic_nuclei	810	4167	0.576	0.498	0.5	0.116	186.855	0.491	0.0539	0.451	0.224	0.188	0.083	Excitatory cerebellar nuclei neurons	0.98	NA	NA	NA
sa001_Mouse_Cerebellum_e13_F#ATAGGCTGTATTCTTC-1	-5.923	-5.299	sa001_ATAGGCTGTATTCTTC-1	sa001_Mouse_Cerebellum_e13_F	e13_sa001_F	e13	sa001	F	C32	Group3_e13_GABA_Mix	NA	NA	C20	e13_C11	Isthmic_nuclei	Isthmic_nuclei	1321	5901	0.637	0.522	0.522	0.117	186.346	0.495	0.0492	0.467	0.218	0.185	0.08	Brainstem progenitors	0.543	NA	NA	NA
sa001_Mouse_Cerebellum_e13_F#GCCCAGATCGTTGTTT-1	-3.27	-12.186	sa001_GCCCAGATCGTTGTTT-1	sa001_Mouse_Cerebellum_e13_F	e13_sa001_F	e13	sa001	F	C28	No	NA	NA	NA	e13_C6	PC_mature	PC	936	5231	0.564	0.508	0.51	0.116	187.626	0.49	0.067	0.455	0.206	0.18	0.093	Differentiating Purkinje cells	0.564	NA	0.957	NA
sa001_Mouse_Cerebellum_e13_F#TTGCACCGTGCTAGTT-1	-2.6	-11.027	sa001_TTGCACCGTGCTAGTT-1	sa001_Mouse_Cerebellum_e13_F	e13_sa001_F	e13	sa001	F	C29	Group3_e13_GABA_Mix	NA	NA	C3	e13_C2	PC_mature	PC	1087	5539	0.553	0.534	0.534	0.119	189.18	0.484	0.059	0.425	0.231	0.202	0.083	Differentiating Purkinje cells	1	NA	0.916	NA
sa001_Mouse_Cerebellum_e13_F#CTTGCCACAAGGGAGG-1	-8.161	-3.552	sa001_CTTGCCACAAGGGAGG-1	sa001_Mouse_Cerebellum_e13_F	e13_sa001_F	e13	sa001	F	C23	Group2_earlyNuclei	NA	C14	NA	e13_C9	Isthmic_nuclei	Isthmic_nuclei	956	5996	0.504	0.531	0.534	0.111	200.791	0.501	0.0589	0.409	0.211	0.215	0.106	Excitatory cerebellar nuclei neurons	0.779	NA	NA	NA
sa001_Mouse_Cerebellum_e13_F#ACTCGGGCATGGGTGA-1	-4.21	-8.427	sa001_ACTCGGGCATGGGTGA-1	sa001_Mouse_Cerebellum_e13_F	e13_sa001_F	e13	sa001	F	C32	Group3_e13_GABA_Mix	NA	NA	C4	e13_C12	PC_diff	PC	1549	6930	0.608	0.543	0.544	0.109	192.193	0.487	0.0476	0.435	0.224	0.204	0.09	Brainstem progenitors	0.579	NA	0.622	NA
sa001_Mouse_Cerebellum_e13_F#TAACTTCGTTTAGAAG-1	-5.635	7.752	sa001_TAACTTCGTTTAGAAG-1	sa001_Mouse_Cerebellum_e13_F	e13_sa001_F	e13	sa001	F	C6	No	NA	NA	NA	e13_C16	GCP_prenatal	GC	698	3112	0.674	0.47	0.47	0.138	172.776	0.486	0.0644	0.511	0.192	0.159	0.074	Embryonic and postnatal GCPs-1	0.651	0.209	NA	NA
sa001_Mouse_Cerebellum_e13_F#CGGTGCAAGCATGTGG-1	-2.999	-10.172	sa001_CGGTGCAAGCATGTGG-1	sa001_Mouse_Cerebellum_e13_F	e13_sa001_F	e13	sa001	F	C23	Group2_earlyNuclei	NA	C8	NA	e13_C10	Interneuron_early	Interneuron	735	3630	0.611	0.496	0.499	0.127	180.376	0.485	0.0692	0.464	0.214	0.175	0.078	Excitatory cerebellar nuclei neurons	0.983	NA	NA	0.964
sa001_Mouse_Cerebellum_e13_F#CAAGGCCCATCCCGGA-1	2.175	-5.585	sa001_CAAGGCCCATCCCGGA-1	sa001_Mouse_Cerebellum_e13_F	e13_sa001_F	e13	sa001	F	C45	Group1_astroglia	C25	NA	NA	e13_C21	Progenitor_bipotent	Astroglia	1373	6537	0.597	0.521	0.525	0.114	181.132	0.494	0.0628	0.451	0.229	0.183	0.074	VZ progenitors	0.415	NA	NA	NA
sa001_Mouse_Cerebellum_e13_F#TAGTCCCAGATGGGAA-1	-4.886	-10.642	sa001_TAGTCCCAGATGGGAA-1	sa001_Mouse_Cerebellum_e13_F	e13_sa001_F	e13	sa001	F	C23	Group2_earlyNuclei	NA	C8	NA	e13_C10	Interneuron_early	Interneuron	1393	7052	0.555	0.565	0.567	0.107	195.072	0.482	0.0534	0.406	0.239	0.21	0.092	Excitatory cerebellar nuclei neurons	0.576	NA	NA	1
sa001_Mouse_Cerebellum_e13_F#GCAGCTGCACCCTTTG-1	-5.852	-5.194	sa001_GCAGCTGCACCCTTTG-1	sa001_Mouse_Cerebellum_e13_F	e13_sa001_F	e13	sa001	F	C32	Group3_e13_GABA_Mix	NA	NA	C20	e13_C11	Isthmic_nuclei	Isthmic_nuclei	1432	6939	0.612	0.539	0.542	0.113	189.684	0.497	0.0561	0.442	0.221	0.196	0.084	Brainstem progenitors	0.401	NA	NA	NA
sa001_Mouse_Cerebellum_e13_F#AGTCAACTCAGTCAAC-1	-2.533	-10.85	sa001_AGTCAACTCAGTCAAC-1	sa001_Mouse_Cerebellum_e13_F	e13_sa001_F	e13	sa001	F	C29	Group3_e13_GABA_Mix	NA	NA	C3	e13_C2	PC_mature	PC	1081	5425	0.562	0.526	0.528	0.117	183.116	0.482	0.0614	0.444	0.238	0.182	0.075	Differentiating Purkinje cells	1	NA	0.91	NA
sa001_Mouse_Cerebellum_e13_F#ACAGCGCCAAGGAACC-1	-4.731	-12.68	sa001_ACAGCGCCAAGGAACC-1	sa001_Mouse_Cerebellum_e13_F	e13_sa001_F	e13	sa001	F	C24	Group2_earlyNuclei	NA	C4	NA	e13_C8	GABA_DN_mature	GABA_DN	789	4579	0.541	0.515	0.518	0.111	188.362	0.492	0.0561	0.438	0.226	0.193	0.087	Excitatory cerebellar nuclei neurons	0.831	NA	NA	NA
sa001_Mouse_Cerebellum_e13_F#CCTGCTAAGGATTGAT-1	-2.872	-11.578	sa001_CCTGCTAAGGATTGAT-1	sa001_Mouse_Cerebellum_e13_F	e13_sa001_F	e13	sa001	F	C29	Group3_e13_GABA_Mix	NA	NA	C2	e13_C7	PC_mature	PC	1078	5946	0.538	0.521	0.524	0.113	186.941	0.486	0.0509	0.452	0.217	0.2	0.08	Differentiating Purkinje cells	0.98	NA	0.947	NA
sa001_Mouse_Cerebellum_e13_F#CTGAATGCAGGGCTTC-1	-2.348	-11.521	sa001_CTGAATGCAGGGCTTC-1	sa001_Mouse_Cerebellum_e13_F	e13_sa001_F	e13	sa001	F	C29	Group3_e13_GABA_Mix	NA	NA	C2	e13_C7	PC_mature	PC	1052	5229	0.569	0.53	0.531	0.117	185.077	0.48	0.0525	0.451	0.239	0.179	0.078	Differentiating Purkinje cells	0.964	NA	0.938	NA
sa001_Mouse_Cerebellum_e13_F#TAATTCCCAATAGCGG-1	-10.597	-0.712	sa001_TAATTCCCAATAGCGG-1	sa001_Mouse_Cerebellum_e13_F	e13_sa001_F	e13	sa001	F	C34	Group2_earlyNuclei	NA	C10	NA	e13_C13	Glut_DN_V_mature	Glut_DN	1289	6762	0.553	0.531	0.532	0.111	189.933	0.494	0.0533	0.439	0.222	0.199	0.087	Excitatory cerebellar nuclei neurons	0.518	NA	NA	NA
sa001_Mouse_Cerebellum_e13_F#GCGAGAACATTATGGC-1	2.098	-5.493	sa001_GCGAGAACATTATGGC-1	sa001_Mouse_Cerebellum_e13_F	e13_sa001_F	e13	sa001	F	C45	Group1_astroglia	C25	NA	NA	e13_C21	Progenitor_bipotent	Astroglia	1190	5948	0.59	0.506	0.509	0.12	181.393	0.49	0.0622	0.444	0.232	0.191	0.071	Gliogenic progenitors-2	0.411	NA	NA	NA
sa001_Mouse_Cerebellum_e13_F#TGTAAGCAGGACTTTC-1	1.642	-5.039	sa001_TGTAAGCAGGACTTTC-1	sa001_Mouse_Cerebellum_e13_F	e13_sa001_F	e13	sa001	F	C45	Group1_astroglia	C27	NA	NA	e13_C19	Interneuron_diff	Interneuron	1375	6565	0.601	0.534	0.536	0.104	188.728	0.496	0.0555	0.439	0.221	0.206	0.078	VZ progenitors	1	NA	NA	0.085
sa001_Mouse_Cerebellum_e13_F#ACCGCAGTCCCAGCAG-1	-8.722	-3.67	sa001_ACCGCAGTCCCAGCAG-1	sa001_Mouse_Cerebellum_e13_F	e13_sa001_F	e13	sa001	F	C35	Group2_earlyNuclei	NA	C5	NA	e13_C14	Isthmic_nuclei	Isthmic_nuclei	590	2723	0.636	0.482	0.482	0.131	173.3	0.482	0.0639	0.504	0.209	0.155	0.069	Excitatory cerebellar nuclei neurons	0.989	NA	NA	NA
sa001_Mouse_Cerebellum_e13_F#CGCTATCGTTACGCTA-1	-8.218	-0.152	sa001_CGCTATCGTTACGCTA-1	sa001_Mouse_Cerebellum_e13_F	e13_sa001_F	e13	sa001	F	C35	Group2_earlyNuclei	NA	C23	NA	e13_C11	Glut_DN_V_mature	Glut_DN	1623	6839	0.65	0.51	0.511	0.114	181.046	0.494	0.0537	0.477	0.222	0.173	0.074	Post mitotic NTZ neurons	0.639	NA	NA	NA
sa001_Mouse_Cerebellum_e13_F#AGCGTGCTCCGTGCAG-1	-3.909	-9.275	sa001_AGCGTGCTCCGTGCAG-1	sa001_Mouse_Cerebellum_e13_F	e13_sa001_F	e13	sa001	F	C29	Group3_e13_GABA_Mix	NA	NA	C4	e13_C4	PC_mature	PC	1461	6678	0.604	0.545	0.548	0.114	190.112	0.484	0.0521	0.43	0.233	0.203	0.082	Excitatory cerebellar nuclei neurons	0.092	NA	0.759	NA
sa001_Mouse_Cerebellum_e13_F#TCAGTTTAGCGTGTTT-1	-3.563	-8.988	sa001_TCAGTTTAGCGTGTTT-1	sa001_Mouse_Cerebellum_e13_F	e13_sa001_F	e13	sa001	F	C29	Group3_e13_GABA_Mix	NA	NA	C4	e13_C5	PC_mature	PC	1115	5827	0.562	0.526	0.527	0.114	189.899	0.486	0.054	0.438	0.228	0.201	0.08	Differentiating Purkinje cells	0.688	NA	0.762	NA
sa001_Mouse_Cerebellum_e13_F#TTTGGCCAGCTCGTTA-1	-9.905	0.51	sa001_TTTGGCCAGCTCGTTA-1	sa001_Mouse_Cerebellum_e13_F	e13_sa001_F	e13	sa001	F	C34	Group2_earlyNuclei	NA	C12	NA	e13_C13	Glut_DN_V_mature	Glut_DN	720	2954	0.712	0.484	0.484	0.135	170.356	0.48	0.0693	0.51	0.206	0.148	0.067	Postnatal excitatory cerebellar nuclei neurons	0.956	NA	NA	NA
sa001_Mouse_Cerebellum_e13_F#CAAGGCCCAACTCGAT-1	2.447	-4.655	sa001_CAAGGCCCAACTCGAT-1	sa001_Mouse_Cerebellum_e13_F	e13_sa001_F	e13	sa001	F	C43	Group1_astroglia	C27	NA	NA	e13_C19	Interneuron_diff	Interneuron	1199	6487	0.577	0.521	0.524	0.116	188.581	0.499	0.0565	0.443	0.218	0.199	0.083	VZ progenitors	0.878	NA	NA	0.053
sa001_Mouse_Cerebellum_e13_F#GGGTGTCTCGGATCGC-1	-2.507	-9.808	sa001_GGGTGTCTCGGATCGC-1	sa001_Mouse_Cerebellum_e13_F	e13_sa001_F	e13	sa001	F	C29	Group3_e13_GABA_Mix	NA	NA	C7	e13_C3	PC_mature	PC	1253	5973	0.589	0.539	0.54	0.113	191.166	0.48	0.063	0.418	0.23	0.205	0.084	Excitatory cerebellar nuclei neurons	0.864	NA	0.902	NA
sa001_Mouse_Cerebellum_e13_F#GCAGCCATCGGATCGC-1	-4.472	-7.831	sa001_GCAGCCATCGGATCGC-1	sa001_Mouse_Cerebellum_e13_F	e13_sa001_F	e13	sa001	F	C32	Group3_e13_GABA_Mix	NA	NA	C21	e13_C12	Interneuron_diff	Interneuron	1431	6827	0.598	0.524	0.526	0.107	188.603	0.494	0.0549	0.451	0.214	0.195	0.085	Brainstem progenitors	0.216	NA	NA	0.973
sa001_Mouse_Cerebellum_e13_F#CAAGCTAAGGTTCTCA-1	-3.757	-9.902	sa001_CAAGCTAAGGTTCTCA-1	sa001_Mouse_Cerebellum_e13_F	e13_sa001_F	e13	sa001	F	C29	Group3_e13_GABA_Mix	NA	NA	C5	e13_C4	PC_mature	PC	1370	6424	0.593	0.555	0.557	0.11	189.571	0.484	0.0505	0.417	0.245	0.215	0.072	Differentiating Purkinje cells	0.894	NA	0.818	NA
sa001_Mouse_Cerebellum_e13_F#GTCCATCCAGTATCTG-1	-2.579	-10.657	sa001_GTCCATCCAGTATCTG-1	sa001_Mouse_Cerebellum_e13_F	e13_sa001_F	e13	sa001	F	C29	Group3_e13_GABA_Mix	NA	NA	C3	e13_C2	PC_mature	PC	1244	5929	0.586	0.551	0.554	0.114	188.928	0.474	0.0556	0.42	0.245	0.198	0.082	Differentiating Purkinje cells	1	NA	0.9	NA
sa001_Mouse_Cerebellum_e13_F#ACAGGCCAGCATGTGG-1	-2.445	-9.85	sa001_ACAGGCCAGCATGTGG-1	sa001_Mouse_Cerebellum_e13_F	e13_sa001_F	e13	sa001	F	C29	Group3_e13_GABA_Mix	NA	NA	C7	e13_C3	PC_mature	PC	1069	5126	0.592	0.515	0.515	0.116	184.534	0.484	0.0569	0.458	0.217	0.191	0.077	Differentiating Purkinje cells	1	NA	0.901	NA
sa001_Mouse_Cerebellum_e13_F#TATGTTCTCAAGGCCC-1	-3.231	-9.769	sa001_TATGTTCTCAAGGCCC-1	sa001_Mouse_Cerebellum_e13_F	e13_sa001_F	e13	sa001	F	C29	Group3_e13_GABA_Mix	NA	NA	C5	e13_C4	PC_mature	PC	1249	5896	0.579	0.535	0.537	0.116	188.635	0.484	0.0567	0.442	0.218	0.2	0.083	Differentiating Purkinje cells	1	NA	0.826	NA
sa001_Mouse_Cerebellum_e13_F#CAGCCTTAGAACCCGA-1	-4.12	7.876	sa001_CAGCCTTAGAACCCGA-1	sa001_Mouse_Cerebellum_e13_F	e13_sa001_F	e13	sa001	F	C12	No	NA	NA	NA	e13_C16	GC_diff_prenatal	GC	1523	7128	0.611	0.491	0.492	0.12	177.875	0.5	0.0673	0.475	0.216	0.168	0.074	Unipolar brush cell precursors	0.422	0.192	NA	NA
sa001_Mouse_Cerebellum_e13_F#CATTCATGTTCCGGCA-1	-6.215	7.345	sa001_CATTCATGTTCCGGCA-1	sa001_Mouse_Cerebellum_e13_F	e13_sa001_F	e13	sa001	F	C6	No	NA	NA	NA	e13_C16	GCP_prenatal	GC	1313	6043	0.631	0.497	0.498	0.123	175.443	0.493	0.068	0.477	0.214	0.17	0.071	Unipolar brush cell and GCP progenitor	0.476	0.139	NA	NA
sa001_Mouse_Cerebellum_e13_F#GTTACTTGTCACTCTC-1	-4.152	-8.806	sa001_GTTACTTGTCACTCTC-1	sa001_Mouse_Cerebellum_e13_F	e13_sa001_F	e13	sa001	F	C29	Group3_e13_GABA_Mix	NA	NA	C4	e13_C5	PC_mature	PC	1531	6767	0.597	0.561	0.565	0.11	192.617	0.485	0.0502	0.422	0.231	0.215	0.081	Excitatory cerebellar nuclei neurons	0.058	NA	0.698	NA
sa001_Mouse_Cerebellum_e13_F#ACTAGGTAGACCCTAT-1	-3.974	-8.48	sa001_ACTAGGTAGACCCTAT-1	sa001_Mouse_Cerebellum_e13_F	e13_sa001_F	e13	sa001	F	C29	Group3_e13_GABA_Mix	NA	NA	C4	e13_C5	PC_mature	PC	1266	5868	0.587	0.551	0.552	0.111	190.069	0.492	0.0536	0.418	0.241	0.204	0.083	Brainstem progenitors	0.599	NA	0.699	NA
sa001_Mouse_Cerebellum_e13_F#ACCGCAGCAGCGTCGT-1	-3.385	-4.947	sa001_ACCGCAGCAGCGTCGT-1	sa001_Mouse_Cerebellum_e13_F	e13_sa001_F	e13	sa001	F	C43	Group1_astroglia	C27	NA	NA	e13_C19	Interneuron_diff	Interneuron	1403	6875	0.605	0.517	0.518	0.12	181.054	0.494	0.0685	0.46	0.22	0.172	0.079	Brainstem progenitors	0.605	NA	NA	0.445
sa001_Mouse_Cerebellum_e13_F#GTGCACGAGGCGCTTC-1	-10.33	-0.645	sa001_GTGCACGAGGCGCTTC-1	sa001_Mouse_Cerebellum_e13_F	e13_sa001_F	e13	sa001	F	C34	Group2_earlyNuclei	NA	C10	NA	e13_C13	Glut_DN_V_mature	Glut_DN	1200	5849	0.589	0.518	0.518	0.122	187.275	0.491	0.0627	0.45	0.217	0.183	0.086	Excitatory cerebellar nuclei neurons	0.615	NA	NA	NA
sa001_Mouse_Cerebellum_e13_F#ACGTTAGCATGTAGAA-1	-9.01	-2.741	sa001_ACGTTAGCATGTAGAA-1	sa001_Mouse_Cerebellum_e13_F	e13_sa001_F	e13	sa001	F	C35	Group2_earlyNuclei	NA	C5	NA	e13_C14	Isthmic_nuclei	Isthmic_nuclei	1037	5070	0.607	0.527	0.528	0.113	191.404	0.485	0.0494	0.451	0.221	0.191	0.088	Excitatory cerebellar nuclei neurons	1	NA	NA	NA
sa001_Mouse_Cerebellum_e13_F#GTGTCCTTCGCGTTCT-1	-2.802	-9.782	sa001_GTGTCCTTCGCGTTCT-1	sa001_Mouse_Cerebellum_e13_F	e13_sa001_F	e13	sa001	F	C29	Group3_e13_GABA_Mix	NA	NA	C6	e13_C5	PC_mature	PC	937	4943	0.568	0.531	0.535	0.116	190.545	0.487	0.0579	0.433	0.219	0.207	0.084	Differentiating Purkinje cells	0.967	NA	0.819	NA
sa001_Mouse_Cerebellum_e13_F#TACTAGGGTGCTTCCT-1	2.223	-3.663	sa001_TACTAGGGTGCTTCCT-1	sa001_Mouse_Cerebellum_e13_F	e13_sa001_F	e13	sa001	F	C43	Group1_astroglia	C27	NA	NA	e13_C19	Interneuron_diff	Interneuron	1456	6973	0.601	0.516	0.518	0.117	186.641	0.499	0.0574	0.461	0.218	0.175	0.09	GABA interneurons	0.441	NA	NA	0.269
sa001_Mouse_Cerebellum_e13_F#TTACTCACATGCCTTC-1	-2.87	-10.362	sa001_TTACTCACATGCCTTC-1	sa001_Mouse_Cerebellum_e13_F	e13_sa001_F	e13	sa001	F	C29	Group3_e13_GABA_Mix	NA	NA	C5	e13_C4	PC_mature	PC	1097	5101	0.61	0.53	0.532	0.111	186.914	0.482	0.0569	0.44	0.23	0.192	0.081	Differentiating Purkinje cells	0.931	NA	0.921	NA
sa001_Mouse_Cerebellum_e13_F#ACGTTAGAGGGCTCTC-1	-2.302	-11.67	sa001_ACGTTAGAGGGCTCTC-1	sa001_Mouse_Cerebellum_e13_F	e13_sa001_F	e13	sa001	F	C29	Group3_e13_GABA_Mix	NA	NA	C2	e13_C7	PC_mature	PC	1053	5551	0.554	0.518	0.519	0.121	182.198	0.483	0.0618	0.454	0.232	0.177	0.076	Differentiating Purkinje cells	1	NA	0.942	NA
sa001_Mouse_Cerebellum_e13_F#TTGACGAGTCTCAAAC-1	-2.64	-10.456	sa001_TTGACGAGTCTCAAAC-1	sa001_Mouse_Cerebellum_e13_F	e13_sa001_F	e13	sa001	F	C29	Group3_e13_GABA_Mix	NA	NA	C6	e13_C5	PC_mature	PC	1069	5244	0.571	0.526	0.526	0.113	183.1	0.483	0.0576	0.453	0.229	0.188	0.072	Differentiating Purkinje cells	1	NA	0.865	NA
sa001_Mouse_Cerebellum_e13_F#CAGCTAATCCACGGCA-1	-2.976	-10.288	sa001_CAGCTAATCCACGGCA-1	sa001_Mouse_Cerebellum_e13_F	e13_sa001_F	e13	sa001	F	C29	Group3_e13_GABA_Mix	NA	NA	C5	e13_C4	PC_mature	PC	1186	6480	0.544	0.544	0.546	0.112	189.737	0.484	0.0517	0.438	0.224	0.202	0.085	Differentiating Purkinje cells	1	NA	0.925	NA
sa001_Mouse_Cerebellum_e13_F#GAAGTGGCAGGCTACC-1	-2.588	-10.62	sa001_GAAGTGGCAGGCTACC-1	sa001_Mouse_Cerebellum_e13_F	e13_sa001_F	e13	sa001	F	C29	Group3_e13_GABA_Mix	NA	NA	C3	e13_C2	PC_mature	PC	1202	6168	0.557	0.533	0.536	0.113	188.993	0.484	0.0504	0.436	0.237	0.194	0.081	Differentiating Purkinje cells	1	NA	0.905	NA
sa001_Mouse_Cerebellum_e13_F#GTGTCAAGTACTTGAC-1	-2.568	-11.071	sa001_GTGTCAAGTACTTGAC-1	sa001_Mouse_Cerebellum_e13_F	e13_sa001_F	e13	sa001	F	C29	Group3_e13_GABA_Mix	NA	NA	C5	e13_C6	PC_mature	PC	1036	5388	0.574	0.519	0.52	0.112	187.415	0.484	0.0483	0.452	0.236	0.187	0.078	Differentiating Purkinje cells	1	NA	0.932	NA
sa001_Mouse_Cerebellum_e13_F#AGCCTTCGTAGTCTGT-1	-8.228	-3.802	sa001_AGCCTTCGTAGTCTGT-1	sa001_Mouse_Cerebellum_e13_F	e13_sa001_F	e13	sa001	F	C23	Group2_earlyNuclei	NA	C14	NA	e13_C9	Isthmic_nuclei	Isthmic_nuclei	1018	6868	0.443	0.513	0.52	0.103	199.307	0.514	0.0532	0.42	0.216	0.211	0.1	Excitatory cerebellar nuclei neurons	0.789	NA	NA	NA
sa001_Mouse_Cerebellum_e13_F#CCGTAGGGTCCGTGCA-1	2.559	-5.312	sa001_CCGTAGGGTCCGTGCA-1	sa001_Mouse_Cerebellum_e13_F	e13_sa001_F	e13	sa001	F	C45	Group1_astroglia	C27	NA	NA	e13_C19	Interneuron_diff	Interneuron	1327	6205	0.603	0.523	0.524	0.113	183.15	0.494	0.0589	0.452	0.224	0.191	0.074	Proliferating VZ progenitors	0.613	NA	NA	0.03
sa001_Mouse_Cerebellum_e13_F#TTTGAGGCAAATGCTC-1	-2.737	-9.944	sa001_TTTGAGGCAAATGCTC-1	sa001_Mouse_Cerebellum_e13_F	e13_sa001_F	e13	sa001	F	C29	Group3_e13_GABA_Mix	NA	NA	C7	e13_C3	PC_mature	PC	1283	6199	0.583	0.541	0.543	0.108	188.953	0.483	0.051	0.443	0.225	0.208	0.074	Differentiating Purkinje cells	1	NA	0.879	NA
sa001_Mouse_Cerebellum_e13_F#TGGAAGGCAGCAACGA-1	-3.186	-9.278	sa001_TGGAAGGCAGCAACGA-1	sa001_Mouse_Cerebellum_e13_F	e13_sa001_F	e13	sa001	F	C29	Group3_e13_GABA_Mix	NA	NA	C6	e13_C5	PC_mature	PC	1166	5651	0.589	0.53	0.533	0.114	189.746	0.49	0.0546	0.431	0.233	0.19	0.091	Differentiating Purkinje cells	0.805	NA	0.818	NA
sa001_Mouse_Cerebellum_e13_F#TACGGATGTGCTAGTT-1	-5.096	-12.874	sa001_TACGGATGTGCTAGTT-1	sa001_Mouse_Cerebellum_e13_F	e13_sa001_F	e13	sa001	F	C24	Group2_earlyNuclei	NA	C4	NA	e13_C8	GABA_DN_mature	GABA_DN	1024	5861	0.531	0.512	0.514	0.113	189.542	0.492	0.0639	0.441	0.213	0.186	0.095	Excitatory cerebellar nuclei neurons	1	NA	NA	NA
sa001_Mouse_Cerebellum_e13_F#GTGATCACATTCGTCC-1	1.332	-5.028	sa001_GTGATCACATTCGTCC-1	sa001_Mouse_Cerebellum_e13_F	e13_sa001_F	e13	sa001	F	C45	Group1_astroglia	C23	NA	NA	e13_C21	Progenitor_RL	Astroglia	1172	5874	0.58	0.509	0.512	0.121	181.974	0.498	0.0633	0.453	0.227	0.176	0.08	VZ progenitors	0.966	NA	NA	NA
sa001_Mouse_Cerebellum_e13_F#ACAAGCTCATATACGC-1	-3.634	-8.941	sa001_ACAAGCTCATATACGC-1	sa001_Mouse_Cerebellum_e13_F	e13_sa001_F	e13	sa001	F	C29	Group3_e13_GABA_Mix	NA	NA	C4	e13_C5	PC_mature	PC	1012	5378	0.568	0.522	0.524	0.118	190.719	0.49	0.0533	0.44	0.216	0.201	0.089	Differentiating Purkinje cells	0.643	NA	0.776	NA
sa001_Mouse_Cerebellum_e13_F#TATGTGGTCTCTTCTC-1	-4.371	-7.536	sa001_TATGTGGTCTCTTCTC-1	sa001_Mouse_Cerebellum_e13_F	e13_sa001_F	e13	sa001	F	C32	Group3_e13_GABA_Mix	NA	NA	C21	e13_C12	Interneuron_diff	Interneuron	657	2838	0.681	0.477	0.476	0.118	176.629	0.488	0.0606	0.499	0.206	0.154	0.081	Brainstem progenitors	1	NA	NA	0.867
sa001_Mouse_Cerebellum_e13_F#GTTATGGGTCTCTGGG-1	1.954	-5.882	sa001_GTTATGGGTCTCTGGG-1	sa001_Mouse_Cerebellum_e13_F	e13_sa001_F	e13	sa001	F	C45	Group1_astroglia	C26	NA	NA	e13_C20	Progenitor_isthmic	Astroglia	872	4217	0.6	0.495	0.496	0.115	184.89	0.492	0.0553	0.467	0.212	0.178	0.088	VZ progenitors	0.558	NA	NA	NA
sa001_Mouse_Cerebellum_e13_F#CCTTGCAAGACTAGGC-1	-3.115	-9.26	sa001_CCTTGCAAGACTAGGC-1	sa001_Mouse_Cerebellum_e13_F	e13_sa001_F	e13	sa001	F	C29	Group3_e13_GABA_Mix	NA	NA	C6	e13_C5	PC_mature	PC	1261	6042	0.583	0.536	0.539	0.117	187.897	0.481	0.0537	0.442	0.229	0.193	0.082	Differentiating Purkinje cells	0.802	NA	0.751	NA
sa001_Mouse_Cerebellum_e13_F#TTCGCGTCACCGATCG-1	2.201	-5.581	sa001_TTCGCGTCACCGATCG-1	sa001_Mouse_Cerebellum_e13_F	e13_sa001_F	e13	sa001	F	C45	Group1_astroglia	C25	NA	NA	e13_C20	Progenitor_bipotent	Astroglia	1268	6425	0.582	0.519	0.523	0.118	185.712	0.497	0.0651	0.443	0.22	0.194	0.077	VZ progenitors	0.574	NA	NA	NA
sa001_Mouse_Cerebellum_e13_F#CTCTAGCAGCCTTTGA-1	-4.208	-9.213	sa001_CTCTAGCAGCCTTTGA-1	sa001_Mouse_Cerebellum_e13_F	e13_sa001_F	e13	sa001	F	C29	Group3_e13_GABA_Mix	NA	NA	C4	e13_C5	PC_mature	PC	1194	5697	0.567	0.552	0.553	0.11	191.175	0.487	0.0548	0.421	0.235	0.205	0.085	Differentiating Purkinje cells	0.952	NA	0.769	NA
sa001_Mouse_Cerebellum_e13_F#AAAGGATTCCCAGCGA-1	-3.196	-10.407	sa001_AAAGGATTCCCAGCGA-1	sa001_Mouse_Cerebellum_e13_F	e13_sa001_F	e13	sa001	F	C23	Group2_earlyNuclei	NA	C8	NA	e13_C10	Interneuron_early	Interneuron	965	5532	0.552	0.513	0.516	0.113	190.665	0.495	0.0577	0.445	0.216	0.191	0.091	Postnatal excitatory cerebellar nuclei neurons	0.608	NA	NA	1
sa001_Mouse_Cerebellum_e13_F#ACCGCAGGTGCTGTCG-1	-3.007	-10.002	sa001_ACCGCAGGTGCTGTCG-1	sa001_Mouse_Cerebellum_e13_F	e13_sa001_F	e13	sa001	F	C29	Group3_e13_GABA_Mix	NA	NA	C5	e13_C4	PC_mature	PC	1018	5347	0.562	0.525	0.526	0.12	187.517	0.485	0.0572	0.443	0.23	0.192	0.079	Differentiating Purkinje cells	1	NA	0.912	NA
sa001_Mouse_Cerebellum_e13_F#CTTCTAATCAGTTGAC-1	-5.385	7.967	sa001_CTTCTAATCAGTTGAC-1	sa001_Mouse_Cerebellum_e13_F	e13_sa001_F	e13	sa001	F	C6	No	NA	NA	NA	e13_C16	GCP_prenatal	GC	1406	6166	0.626	0.497	0.497	0.124	178.629	0.496	0.0619	0.488	0.21	0.165	0.075	Embryonic and postnatal GCPs-1	0.62	0.109	NA	NA
sa001_Mouse_Cerebellum_e13_F#TACATTCAGCTGCCAC-1	-10.041	-0.51	sa001_TACATTCAGCTGCCAC-1	sa001_Mouse_Cerebellum_e13_F	e13_sa001_F	e13	sa001	F	C34	Group2_earlyNuclei	NA	C12	NA	e13_C13	Glut_DN_V_mature	Glut_DN	1224	5901	0.604	0.529	0.528	0.111	185.962	0.491	0.0542	0.458	0.221	0.182	0.085	Excitatory cerebellar nuclei neurons	0.887	NA	NA	NA
sa001_Mouse_Cerebellum_e13_F#TTAGGTGAGATCGAGC-1	2.796	-6.098	sa001_TTAGGTGAGATCGAGC-1	sa001_Mouse_Cerebellum_e13_F	e13_sa001_F	e13	sa001	F	C45	Group1_astroglia	C25	NA	NA	e13_C20	Progenitor_bipotent	Astroglia	1104	5855	0.587	0.512	0.517	0.113	186.342	0.498	0.0517	0.445	0.238	0.189	0.077	Gliogenic progenitors-1	0.756	NA	NA	NA
sa001_Mouse_Cerebellum_e13_F#GAAGTGGAGGCGACTA-1	-10.037	0.064	sa001_GAAGTGGAGGCGACTA-1	sa001_Mouse_Cerebellum_e13_F	e13_sa001_F	e13	sa001	F	C34	Group2_earlyNuclei	NA	C12	NA	e13_C13	Glut_DN_V_mature	Glut_DN	1133	5216	0.615	0.515	0.514	0.126	181.697	0.484	0.0673	0.464	0.215	0.175	0.078	Postnatal excitatory cerebellar nuclei neurons	0.55	NA	NA	NA
sa001_Mouse_Cerebellum_e13_F#TAGCGGCTCCAAGTCA-1	-9.86	-0.445	sa001_TAGCGGCTCCAAGTCA-1	sa001_Mouse_Cerebellum_e13_F	e13_sa001_F	e13	sa001	F	C23	Group2_earlyNuclei	NA	C7	NA	e13_C5	Isthmic_nuclei	Isthmic_nuclei	633	2935	0.659	0.486	0.485	0.126	172.429	0.484	0.064	0.493	0.208	0.172	0.064	Excitatory cerebellar nuclei neurons	0.757	NA	NA	NA
sa001_Mouse_Cerebellum_e13_F#TGCTCACAGACTTCCA-1	-4.091	-7.474	sa001_TGCTCACAGACTTCCA-1	sa001_Mouse_Cerebellum_e13_F	e13_sa001_F	e13	sa001	F	C32	Group3_e13_GABA_Mix	NA	NA	C21	e13_C12	Interneuron_diff	Interneuron	1562	6862	0.616	0.521	0.525	0.115	184.068	0.497	0.048	0.468	0.221	0.185	0.077	Brainstem progenitors	0.998	NA	NA	0.845
sa001_Mouse_Cerebellum_e13_F#GAAGTGGCAATCATCG-1	-3.687	-9.392	sa001_GAAGTGGCAATCATCG-1	sa001_Mouse_Cerebellum_e13_F	e13_sa001_F	e13	sa001	F	C29	Group3_e13_GABA_Mix	NA	NA	C5	e13_C4	PC_mature	PC	1287	5616	0.62	0.55	0.552	0.112	194.54	0.48	0.0505	0.42	0.231	0.214	0.084	Differentiating Purkinje cells	0.978	NA	0.788	NA
sa001_Mouse_Cerebellum_e13_F#GGTACCGAGAACTAAC-1	-4.721	-6.596	sa001_GGTACCGAGAACTAAC-1	sa001_Mouse_Cerebellum_e13_F	e13_sa001_F	e13	sa001	F	C32	Group3_e13_GABA_Mix	NA	NA	C18	e13_C12	PC_diff	PC	1510	6921	0.602	0.539	0.54	0.111	191.956	0.498	0.0558	0.435	0.222	0.193	0.095	Brainstem progenitors	1	NA	0.231	NA
sa001_Mouse_Cerebellum_e13_F#CCGTAGGGTGAGGGTT-1	-2.475	-11.96	sa001_CCGTAGGGTGAGGGTT-1	sa001_Mouse_Cerebellum_e13_F	e13_sa001_F	e13	sa001	F	C29	Group3_e13_GABA_Mix	NA	NA	C2	e13_C7	PC_mature	PC	981	4872	0.562	0.521	0.526	0.115	187.837	0.483	0.0563	0.45	0.22	0.187	0.087	Differentiating Purkinje cells	1	NA	0.954	NA
sa001_Mouse_Cerebellum_e13_F#CTGCTCAAGGTGATGC-1	-2.884	-9.453	sa001_CTGCTCAAGGTGATGC-1	sa001_Mouse_Cerebellum_e13_F	e13_sa001_F	e13	sa001	F	C29	Group3_e13_GABA_Mix	NA	NA	C7	e13_C3	PC_mature	PC	1129	5778	0.583	0.532	0.534	0.114	188.682	0.485	0.0533	0.442	0.226	0.196	0.083	Excitatory cerebellar nuclei neurons	0.861	NA	0.826	NA
sa001_Mouse_Cerebellum_e13_F#GCATGATTCAAGGCCC-1	2.791	-4.595	sa001_GCATGATTCAAGGCCC-1	sa001_Mouse_Cerebellum_e13_F	e13_sa001_F	e13	sa001	F	C43	Group1_astroglia	C27	NA	NA	e13_C19	Interneuron_diff	Interneuron	1245	6558	0.581	0.511	0.514	0.115	183.392	0.5	0.0638	0.443	0.23	0.183	0.08	VZ progenitors	0.551	NA	NA	0.062
sa001_Mouse_Cerebellum_e13_F#CGCACAGGTAAACGAT-1	-2.43	-12.058	sa001_CGCACAGGTAAACGAT-1	sa001_Mouse_Cerebellum_e13_F	e13_sa001_F	e13	sa001	F	C29	Group3_e13_GABA_Mix	NA	NA	C2	e13_C7	PC_mature	PC	1207	6806	0.526	0.534	0.536	0.115	189.086	0.487	0.0655	0.419	0.237	0.19	0.088	Differentiating Purkinje cells	0.993	NA	0.969	NA
sa001_Mouse_Cerebellum_e13_F#ATCCTGCGTGGCCTTG-1	-9.802	0.272	sa001_ATCCTGCGTGGCCTTG-1	sa001_Mouse_Cerebellum_e13_F	e13_sa001_F	e13	sa001	F	C34	Group2_earlyNuclei	NA	C11	NA	e13_C13	Glut_DN_P_mature	Glut_DN	1370	5674	0.657	0.505	0.506	0.118	175.795	0.485	0.061	0.48	0.224	0.167	0.068	Postnatal excitatory cerebellar nuclei neurons	0.94	NA	NA	NA
sa001_Mouse_Cerebellum_e13_F#AGCCGCAGTACATGGG-1	-3.174	-10.926	sa001_AGCCGCAGTACATGGG-1	sa001_Mouse_Cerebellum_e13_F	e13_sa001_F	e13	sa001	F	C28	No	NA	NA	NA	e13_C6	PC_mature	PC	1364	6089	0.587	0.552	0.553	0.111	190.043	0.475	0.0471	0.437	0.235	0.198	0.082	Differentiating Purkinje cells	1	NA	0.91	NA
sa001_Mouse_Cerebellum_e13_F#GCAAAGGGTCATGAGG-1	-4.769	-6.929	sa001_GCAAAGGGTCATGAGG-1	sa001_Mouse_Cerebellum_e13_F	e13_sa001_F	e13	sa001	F	C32	Group3_e13_GABA_Mix	NA	NA	C18	e13_C12	PC_diff	PC	1566	6691	0.64	0.522	0.523	0.109	183.873	0.494	0.0538	0.458	0.22	0.195	0.074	Brainstem progenitors	1	NA	0.387	NA
sa001_Mouse_Cerebellum_e13_F#AATGGCTTCTATCCTA-1	-3.68	-9.936	sa001_AATGGCTTCTATCCTA-1	sa001_Mouse_Cerebellum_e13_F	e13_sa001_F	e13	sa001	F	C29	Group3_e13_GABA_Mix	NA	NA	C5	e13_C4	PC_mature	PC	1223	5794	0.603	0.537	0.539	0.117	187.215	0.489	0.059	0.441	0.221	0.2	0.079	Differentiating Purkinje cells	0.852	NA	0.832	NA
sa001_Mouse_Cerebellum_e13_F#CCCTCTCGTCGAGGTA-1	3.134	-6.768	sa001_CCCTCTCGTCGAGGTA-1	sa001_Mouse_Cerebellum_e13_F	e13_sa001_F	e13	sa001	F	C44	Group1_astroglia	C32	NA	NA	e13_C17	Progenitor_bipotent	Astroglia	1357	6967	0.588	0.517	0.519	0.11	184.346	0.504	0.055	0.461	0.219	0.189	0.076	Gliogenic progenitors-1	1	NA	NA	NA
sa001_Mouse_Cerebellum_e13_F#GTTACTTTCTCGCGTT-1	-6.056	7.344	sa001_GTTACTTTCTCGCGTT-1	sa001_Mouse_Cerebellum_e13_F	e13_sa001_F	e13	sa001	F	C6	No	NA	NA	NA	e13_C16	GCP_prenatal	GC	1068	5363	0.61	0.489	0.49	0.13	179.232	0.497	0.0704	0.474	0.214	0.163	0.079	Unipolar brush cell and GCP progenitor	0.46	0.146	NA	NA
sa001_Mouse_Cerebellum_e13_F#TAATTCCGTAAGCCTT-1	-7.678	-1.675	sa001_TAATTCCGTAAGCCTT-1	sa001_Mouse_Cerebellum_e13_F	e13_sa001_F	e13	sa001	F	C36	Group2_earlyNuclei	NA	C28	NA	e13_C11	Isthmic_nuclei	Isthmic_nuclei	1399	6574	0.599	0.534	0.536	0.107	187.159	0.495	0.044	0.44	0.247	0.194	0.075	Post mitotic NTZ neurons	0.825	NA	NA	NA
sa001_Mouse_Cerebellum_e13_F#CTTGTCGAGGGTCTGA-1	-5.396	-12.842	sa001_CTTGTCGAGGGTCTGA-1	sa001_Mouse_Cerebellum_e13_F	e13_sa001_F	e13	sa001	F	C24	Group2_earlyNuclei	NA	C3	NA	e13_C8	GABA_DN_mature	GABA_DN	1475	8050	0.502	0.544	0.547	0.105	196.692	0.491	0.0477	0.413	0.239	0.211	0.089	Excitatory cerebellar nuclei neurons	1	NA	NA	NA
sa001_Mouse_Cerebellum_e13_F#ATTCGTTGTAGAAGCC-1	-2.825	-11.693	sa001_ATTCGTTGTAGAAGCC-1	sa001_Mouse_Cerebellum_e13_F	e13_sa001_F	e13	sa001	F	C28	No	NA	NA	NA	e13_C7	PC_mature	PC	747	3994	0.583	0.506	0.507	0.13	181.619	0.482	0.0636	0.45	0.233	0.176	0.078	Differentiating Purkinje cells	0.993	NA	0.929	NA
sa001_Mouse_Cerebellum_e13_F#GAATCTGTCTATCTCA-1	-10.619	-0.764	sa001_GAATCTGTCTATCTCA-1	sa001_Mouse_Cerebellum_e13_F	e13_sa001_F	e13	sa001	F	C34	Group2_earlyNuclei	NA	C10	NA	e13_C13	Glut_DN_V_mature	Glut_DN	1157	6663	0.516	0.521	0.523	0.11	190.273	0.507	0.054	0.44	0.22	0.197	0.089	Excitatory cerebellar nuclei neurons	0.65	NA	NA	NA
sa001_Mouse_Cerebellum_e13_F#CACCACTGTCCCTTTG-1	-8.229	-3.85	sa001_CACCACTGTCCCTTTG-1	sa001_Mouse_Cerebellum_e13_F	e13_sa001_F	e13	sa001	F	C23	Group2_earlyNuclei	NA	C14	NA	e13_C9	Isthmic_nuclei	Isthmic_nuclei	895	5875	0.494	0.518	0.521	0.103	193.195	0.499	0.0521	0.425	0.227	0.21	0.085	Excitatory cerebellar nuclei neurons	0.868	NA	NA	NA
sa001_Mouse_Cerebellum_e13_F#GACCGACCAATACTGC-1	-2.577	-10.534	sa001_GACCGACCAATACTGC-1	sa001_Mouse_Cerebellum_e13_F	e13_sa001_F	e13	sa001	F	C29	Group3_e13_GABA_Mix	NA	NA	C3	e13_C2	PC_mature	PC	1147	5651	0.576	0.525	0.526	0.127	181.995	0.483	0.0696	0.441	0.229	0.185	0.076	Differentiating Purkinje cells	0.927	NA	0.905	NA
sa001_Mouse_Cerebellum_e13_F#AGATTCGGTTCCCTTG-1	-2.438	-10.126	sa001_AGATTCGGTTCCCTTG-1	sa001_Mouse_Cerebellum_e13_F	e13_sa001_F	e13	sa001	F	C29	Group3_e13_GABA_Mix	NA	NA	C7	e13_C2	PC_mature	PC	1262	6320	0.563	0.54	0.544	0.113	189.602	0.486	0.0554	0.434	0.232	0.19	0.088	Differentiating Purkinje cells	0.765	NA	0.931	NA
sa001_Mouse_Cerebellum_e13_F#TGACTCCGTGCTGAAG-1	-2.71	-10.899	sa001_TGACTCCGTGCTGAAG-1	sa001_Mouse_Cerebellum_e13_F	e13_sa001_F	e13	sa001	F	C29	Group3_e13_GABA_Mix	NA	NA	C5	e13_C6	PC_mature	PC	775	3841	0.607	0.5	0.501	0.129	179.117	0.485	0.0634	0.476	0.211	0.165	0.085	Differentiating Purkinje cells	1	NA	0.932	NA
sa001_Mouse_Cerebellum_e13_F#GTGGCGTAGGAGACTC-1	-2.357	-10.021	sa001_GTGGCGTAGGAGACTC-1	sa001_Mouse_Cerebellum_e13_F	e13_sa001_F	e13	sa001	F	C29	Group3_e13_GABA_Mix	NA	NA	C7	e13_C3	PC_mature	PC	1240	5417	0.607	0.548	0.551	0.118	186.915	0.478	0.0562	0.431	0.24	0.201	0.072	Differentiating Purkinje cells	1	NA	0.935	NA
sa001_Mouse_Cerebellum_e13_F#GGTAGGATCTCGCGGA-1	-4.683	-7.142	sa001_GGTAGGATCTCGCGGA-1	sa001_Mouse_Cerebellum_e13_F	e13_sa001_F	e13	sa001	F	C32	Group3_e13_GABA_Mix	NA	NA	C18	e13_C12	PC_diff	PC	1286	5975	0.63	0.531	0.531	0.114	187.353	0.495	0.0498	0.458	0.221	0.192	0.08	Brainstem progenitors	0.947	NA	0.423	NA
sa001_Mouse_Cerebellum_e13_F#TTGCCCACACAAGGGT-1	2.272	-5.112	sa001_TTGCCCACACAAGGGT-1	sa001_Mouse_Cerebellum_e13_F	e13_sa001_F	e13	sa001	F	C45	Group1_astroglia	C25	NA	NA	e13_C21	Progenitor_bipotent	Astroglia	1332	6710	0.588	0.502	0.505	0.118	182.877	0.496	0.0623	0.468	0.208	0.182	0.081	VZ progenitors	0.974	NA	NA	NA
sa001_Mouse_Cerebellum_e13_F#TGGGTGCTCAAACCCA-1	-2.575	-11.611	sa001_TGGGTGCTCAAACCCA-1	sa001_Mouse_Cerebellum_e13_F	e13_sa001_F	e13	sa001	F	C29	Group3_e13_GABA_Mix	NA	NA	C2	e13_C7	PC_mature	PC	1062	5659	0.552	0.516	0.518	0.114	188.132	0.489	0.0591	0.445	0.223	0.185	0.088	Differentiating Purkinje cells	0.853	NA	0.924	NA
sa001_Mouse_Cerebellum_e13_F#CCACAGGGTGCATTCA-1	2.401	-4.47	sa001_CCACAGGGTGCATTCA-1	sa001_Mouse_Cerebellum_e13_F	e13_sa001_F	e13	sa001	F	C43	Group1_astroglia	C27	NA	NA	e13_C19	Interneuron_diff	Interneuron	1329	6571	0.585	0.518	0.519	0.111	186.668	0.498	0.0555	0.454	0.216	0.195	0.079	VZ progenitors	0.943	NA	NA	0.085
sa001_Mouse_Cerebellum_e13_F#CCCTAACCAGGTTATC-1	-2.524	-9.126	sa001_CCCTAACCAGGTTATC-1	sa001_Mouse_Cerebellum_e13_F	e13_sa001_F	e13	sa001	F	C27	No	NA	NA	NA	e13_C10	PC_mature	PC	1188	5528	0.598	0.523	0.525	0.112	188.104	0.484	0.0509	0.447	0.224	0.198	0.08	Differentiating Purkinje cells	0.024	NA	0.773	NA
sa001_Mouse_Cerebellum_e13_F#TCACAAGTCAGGCCGT-1	2.252	-5.526	sa001_TCACAAGTCAGGCCGT-1	sa001_Mouse_Cerebellum_e13_F	e13_sa001_F	e13	sa001	F	C45	Group1_astroglia	C25	NA	NA	e13_C21	Progenitor_bipotent	Astroglia	1340	6984	0.561	0.534	0.537	0.11	192.468	0.496	0.058	0.43	0.212	0.216	0.084	Gliogenic progenitors-2	0.82	NA	NA	NA
sa001_Mouse_Cerebellum_e13_F#ACAATCGAGCTGAATA-1	-3.625	-8.971	sa001_ACAATCGAGCTGAATA-1	sa001_Mouse_Cerebellum_e13_F	e13_sa001_F	e13	sa001	F	C29	Group3_e13_GABA_Mix	NA	NA	C4	e13_C5	PC_mature	PC	1247	5696	0.598	0.528	0.528	0.112	187.436	0.486	0.0573	0.45	0.218	0.191	0.084	Brainstem progenitors	0.149	NA	0.802	NA
sa001_Mouse_Cerebellum_e13_F#CATGTTTCAGGTAGCA-1	-2.937	-12.267	sa001_CATGTTTCAGGTAGCA-1	sa001_Mouse_Cerebellum_e13_F	e13_sa001_F	e13	sa001	F	C29	Group3_e13_GABA_Mix	NA	NA	C2	e13_C7	PC_mature	PC	1014	6074	0.523	0.519	0.523	0.114	191.869	0.492	0.0585	0.43	0.239	0.179	0.094	Differentiating Purkinje cells	0.621	NA	0.947	NA
sa001_Mouse_Cerebellum_e13_F#ACTTTCAAGATATGTG-1	2.096	-5.839	sa001_ACTTTCAAGATATGTG-1	sa001_Mouse_Cerebellum_e13_F	e13_sa001_F	e13	sa001	F	C45	Group1_astroglia	C26	NA	NA	e13_C20	Progenitor_isthmic	Astroglia	1229	6419	0.558	0.521	0.525	0.109	190.586	0.495	0.0547	0.432	0.229	0.2	0.084	Gliogenic progenitors-2	0.855	NA	NA	NA
sa001_Mouse_Cerebellum_e13_F#ACTATTCAGTGATTAG-1	-2.487	-11.401	sa001_ACTATTCAGTGATTAG-1	sa001_Mouse_Cerebellum_e13_F	e13_sa001_F	e13	sa001	F	C29	Group3_e13_GABA_Mix	NA	NA	C5	e13_C6	PC_mature	PC	727	3852	0.599	0.513	0.516	0.128	183.123	0.488	0.0572	0.462	0.21	0.189	0.081	Differentiating Purkinje cells	1	NA	0.928	NA
sa001_Mouse_Cerebellum_e13_F#CCTTGCAAGCGAGAAA-1	1.405	-5.738	sa001_CCTTGCAAGCGAGAAA-1	sa001_Mouse_Cerebellum_e13_F	e13_sa001_F	e13	sa001	F	C45	Group1_astroglia	C26	NA	NA	e13_C21	Progenitor_isthmic	Astroglia	1977	9001	0.591	0.539	0.541	0.109	188.72	0.494	0.0562	0.43	0.234	0.2	0.08	VZ progenitors	0.827	NA	NA	NA
sa001_Mouse_Cerebellum_e13_F#GCACGCACAGGACTGA-1	-4.688	-7.592	sa001_GCACGCACAGGACTGA-1	sa001_Mouse_Cerebellum_e13_F	e13_sa001_F	e13	sa001	F	C32	Group3_e13_GABA_Mix	NA	NA	C18	e13_C12	PC_diff	PC	1801	7685	0.635	0.538	0.537	0.114	186.855	0.494	0.0559	0.448	0.22	0.195	0.082	Brainstem progenitors	0.884	NA	0.423	NA
sa001_Mouse_Cerebellum_e13_F#GCTCGAGAGGTAAGCC-1	-7.466	-5.784	sa001_GCTCGAGAGGTAAGCC-1	sa001_Mouse_Cerebellum_e13_F	e13_sa001_F	e13	sa001	F	C23	Group2_earlyNuclei	NA	C9	NA	e13_C10	Parabrachial	Parabrachial	799	4368	0.562	0.513	0.516	0.127	195.548	0.489	0.0602	0.438	0.2	0.207	0.095	Excitatory cerebellar nuclei neurons	0.306	NA	NA	NA
sa001_Mouse_Cerebellum_e13_F#GGGAACACAACTACTG-1	3.16	-6.773	sa001_GGGAACACAACTACTG-1	sa001_Mouse_Cerebellum_e13_F	e13_sa001_F	e13	sa001	F	C44	Group1_astroglia	C32	NA	NA	e13_C17	Progenitor_bipotent	Astroglia	1392	7193	0.572	0.52	0.522	0.108	186.64	0.505	0.053	0.449	0.224	0.195	0.079	Gliogenic progenitors-1	1	NA	NA	NA
sa001_Mouse_Cerebellum_e13_F#TGACTCCTCACTCGGG-1	-8.139	-3.583	sa001_TGACTCCTCACTCGGG-1	sa001_Mouse_Cerebellum_e13_F	e13_sa001_F	e13	sa001	F	C23	Group2_earlyNuclei	NA	C14	NA	e13_C9	Isthmic_nuclei	Isthmic_nuclei	721	4570	0.539	0.491	0.496	0.121	190.19	0.501	0.0645	0.455	0.196	0.195	0.089	Excitatory cerebellar nuclei neurons	0.878	NA	NA	NA
sa001_Mouse_Cerebellum_e13_F#CGCTAGGTCTTACCTA-1	-8.101	-3.252	sa001_CGCTAGGTCTTACCTA-1	sa001_Mouse_Cerebellum_e13_F	e13_sa001_F	e13	sa001	F	C23	Group2_earlyNuclei	NA	C14	NA	e13_C9	Isthmic_nuclei	Isthmic_nuclei	985	5551	0.518	0.527	0.53	0.111	201.809	0.495	0.0516	0.419	0.218	0.203	0.108	Excitatory cerebellar nuclei neurons	0.779	NA	NA	NA
sa001_Mouse_Cerebellum_e13_F#GCTGAGCTCGAGGCTC-1	-3.364	-5.086	sa001_GCTGAGCTCGAGGCTC-1	sa001_Mouse_Cerebellum_e13_F	e13_sa001_F	e13	sa001	F	C43	Group1_astroglia	C27	NA	NA	e13_C19	Interneuron_diff	Interneuron	1560	7210	0.607	0.519	0.522	0.107	188.256	0.497	0.0492	0.455	0.22	0.197	0.079	GABA interneurons	0.534	NA	NA	0.283
sa001_Mouse_Cerebellum_e13_F#TAACTTCGTGAATCAA-1	-4.559	-7.901	sa001_TAACTTCGTGAATCAA-1	sa001_Mouse_Cerebellum_e13_F	e13_sa001_F	e13	sa001	F	C32	Group3_e13_GABA_Mix	NA	NA	C18	e13_C12	PC_diff	PC	1619	7404	0.619	0.551	0.553	0.11	192.952	0.491	0.0549	0.424	0.227	0.209	0.085	Brainstem progenitors	0.957	NA	0.502	NA
sa001_Mouse_Cerebellum_e13_F#GGTACCGAGTAACATG-1	-8.507	-4.905	sa001_GGTACCGAGTAACATG-1	sa001_Mouse_Cerebellum_e13_F	e13_sa001_F	e13	sa001	F	C23	Group2_earlyNuclei	NA	C6	NA	e13_C9	Parabrachial	Parabrachial	934	6075	0.496	0.502	0.505	0.104	190.46	0.502	0.0497	0.451	0.221	0.191	0.087	Excitatory cerebellar nuclei neurons	1	NA	NA	NA
sa001_Mouse_Cerebellum_e13_F#TGCCTGTTCCTATCAT-1	-4.364	7.898	sa001_TGCCTGTTCCTATCAT-1	sa001_Mouse_Cerebellum_e13_F	e13_sa001_F	e13	sa001	F	C12	No	NA	NA	NA	e13_C16	GC_diff_prenatal	GC	979	4736	0.629	0.487	0.489	0.127	175.905	0.495	0.0648	0.493	0.204	0.166	0.073	Unipolar brush cell precursors	0.775	0.208	NA	NA
sa001_Mouse_Cerebellum_e13_F#ACTGCAAAGTCTCTAG-1	-2.912	-9.726	sa001_ACTGCAAAGTCTCTAG-1	sa001_Mouse_Cerebellum_e13_F	e13_sa001_F	e13	sa001	F	C29	Group3_e13_GABA_Mix	NA	NA	C6	e13_C5	PC_mature	PC	1471	7098	0.586	0.561	0.563	0.109	193.113	0.483	0.0517	0.415	0.234	0.214	0.085	Differentiating Purkinje cells	0.974	NA	0.789	NA
sa001_Mouse_Cerebellum_e13_F#TTCTGTATCCTTGACC-1	-3.826	-9.917	sa001_TTCTGTATCCTTGACC-1	sa001_Mouse_Cerebellum_e13_F	e13_sa001_F	e13	sa001	F	C29	Group3_e13_GABA_Mix	NA	NA	C5	e13_C4	PC_mature	PC	1378	6132	0.601	0.556	0.556	0.107	191.461	0.479	0.0463	0.427	0.241	0.205	0.081	Differentiating Purkinje cells	0.766	NA	0.809	NA
sa001_Mouse_Cerebellum_e13_F#CACGTTCTCGAGGTAG-1	-4.706	-6.518	sa001_CACGTTCTCGAGGTAG-1	sa001_Mouse_Cerebellum_e13_F	e13_sa001_F	e13	sa001	F	C32	Group3_e13_GABA_Mix	NA	NA	C18	e13_C12	PC_diff	PC	1488	7040	0.623	0.527	0.528	0.107	190.687	0.502	0.0511	0.439	0.226	0.194	0.09	Brainstem progenitors	1	NA	0.184	NA
sa001_Mouse_Cerebellum_e13_F#TGCGTAACAGGGCTTC-1	-2.831	-11.105	sa001_TGCGTAACAGGGCTTC-1	sa001_Mouse_Cerebellum_e13_F	e13_sa001_F	e13	sa001	F	C29	Group3_e13_GABA_Mix	NA	NA	C5	e13_C6	PC_mature	PC	838	4340	0.583	0.531	0.53	0.115	186.371	0.482	0.054	0.464	0.213	0.189	0.08	Differentiating Purkinje cells	1	NA	0.927	NA
sa001_Mouse_Cerebellum_e13_F#AGGACGATCTCTTCCT-1	2.151	-5.442	sa001_AGGACGATCTCTTCCT-1	sa001_Mouse_Cerebellum_e13_F	e13_sa001_F	e13	sa001	F	C45	Group1_astroglia	C25	NA	NA	e13_C21	Progenitor_bipotent	Astroglia	1393	7061	0.573	0.531	0.533	0.113	188.12	0.496	0.0577	0.44	0.229	0.195	0.079	VZ progenitors	0.644	NA	NA	NA
sa001_Mouse_Cerebellum_e13_F#TACAGCAGTCTGTCCT-1	-3.337	-10.354	sa001_TACAGCAGTCTGTCCT-1	sa001_Mouse_Cerebellum_e13_F	e13_sa001_F	e13	sa001	F	C23	Group2_earlyNuclei	NA	C8	NA	e13_C10	Interneuron_early	Interneuron	1056	5069	0.564	0.536	0.536	0.118	192.941	0.476	0.0461	0.444	0.214	0.206	0.09	Excitatory cerebellar nuclei neurons	0.392	NA	NA	1
sa001_Mouse_Cerebellum_e13_F#GTCACGGTCTGCGTCT-1	-7.593	-1.404	sa001_GTCACGGTCTGCGTCT-1	sa001_Mouse_Cerebellum_e13_F	e13_sa001_F	e13	sa001	F	C36	Group2_earlyNuclei	NA	C28	NA	e13_C11	Isthmic_nuclei	Isthmic_nuclei	980	4136	0.66	0.519	0.518	0.112	181.653	0.484	0.0605	0.459	0.215	0.198	0.068	Post mitotic NTZ neurons	0.854	NA	NA	NA
sa001_Mouse_Cerebellum_e13_F#AATGGAAGTAGGTGAC-1	-2.304	-11.427	sa001_AATGGAAGTAGGTGAC-1	sa001_Mouse_Cerebellum_e13_F	e13_sa001_F	e13	sa001	F	C29	Group3_e13_GABA_Mix	NA	NA	C2	e13_C7	PC_mature	PC	917	4760	0.569	0.504	0.506	0.124	179.159	0.486	0.0683	0.457	0.23	0.171	0.073	Differentiating Purkinje cells	0.922	NA	0.932	NA
sa001_Mouse_Cerebellum_e13_F#GCAACCGCACAAGGGT-1	-4.043	-10.187	sa001_GCAACCGCACAAGGGT-1	sa001_Mouse_Cerebellum_e13_F	e13_sa001_F	e13	sa001	F	C29	Group3_e13_GABA_Mix	NA	NA	C5	e13_C4	PC_mature	PC	1286	6170	0.59	0.549	0.55	0.107	195.743	0.486	0.0454	0.429	0.238	0.197	0.091	Differentiating Purkinje cells	0.911	NA	0.825	NA
sa001_Mouse_Cerebellum_e13_F#TCACAGAGTCTAAGAA-1	-2.352	-11.746	sa001_TCACAGAGTCTAAGAA-1	sa001_Mouse_Cerebellum_e13_F	e13_sa001_F	e13	sa001	F	C29	Group3_e13_GABA_Mix	NA	NA	C2	e13_C7	PC_mature	PC	828	4433	0.547	0.509	0.51	0.114	185.992	0.487	0.0588	0.451	0.223	0.178	0.089	Differentiating Purkinje cells	0.879	NA	0.929	NA
sa001_Mouse_Cerebellum_e13_F#TGCCTCAGTCTAAAGA-1	-2.419	-11.531	sa001_TGCCTCAGTCTAAAGA-1	sa001_Mouse_Cerebellum_e13_F	e13_sa001_F	e13	sa001	F	C29	Group3_e13_GABA_Mix	NA	NA	C2	e13_C7	PC_mature	PC	762	3776	0.584	0.496	0.497	0.124	186.39	0.489	0.0579	0.458	0.215	0.183	0.087	Differentiating Purkinje cells	1	NA	0.937	NA
sa001_Mouse_Cerebellum_e13_F#TGGACATAGTTCGCGC-1	-2.428	-11.927	sa001_TGGACATAGTTCGCGC-1	sa001_Mouse_Cerebellum_e13_F	e13_sa001_F	e13	sa001	F	C29	Group3_e13_GABA_Mix	NA	NA	C2	e13_C7	PC_mature	PC	928	5162	0.533	0.527	0.53	0.123	192.098	0.488	0.0527	0.437	0.227	0.186	0.098	Differentiating Purkinje cells	1	NA	0.932	NA
sa001_Mouse_Cerebellum_e13_F#GCCCAGATCTAGCAGT-1	-7.99	-5.4	sa001_GCCCAGATCTAGCAGT-1	sa001_Mouse_Cerebellum_e13_F	e13_sa001_F	e13	sa001	F	C23	Group2_earlyNuclei	NA	C9	NA	e13_C10	Parabrachial	Parabrachial	1010	5775	0.513	0.546	0.549	0.104	200.713	0.495	0.052	0.411	0.227	0.214	0.095	Excitatory cerebellar nuclei neurons	1	NA	NA	NA
sa001_Mouse_Cerebellum_e13_F#CAAGGCCCATCCCTCA-1	-2.939	-11.785	sa001_CAAGGCCCATCCCTCA-1	sa001_Mouse_Cerebellum_e13_F	e13_sa001_F	e13	sa001	F	C28	No	NA	NA	NA	e13_C6	PC_mature	PC	1071	5709	0.548	0.541	0.544	0.113	195.398	0.488	0.0598	0.429	0.224	0.183	0.104	Differentiating Purkinje cells	0.819	NA	0.937	NA
sa001_Mouse_Cerebellum_e13_F#GGAACTTAGTGAGTGC-1	-5.644	8.071	sa001_GGAACTTAGTGAGTGC-1	sa001_Mouse_Cerebellum_e13_F	e13_sa001_F	e13	sa001	F	C6	No	NA	NA	NA	e13_C16	GCP_prenatal	GC	1311	6052	0.633	0.509	0.513	0.117	180.18	0.495	0.0542	0.475	0.223	0.173	0.074	Embryonic and postnatal GCPs-1	0.655	0.089	NA	NA
sa001_Mouse_Cerebellum_e13_F#TCGCAGGAGAGGTACC-1	-10.066	0.129	sa001_TCGCAGGAGAGGTACC-1	sa001_Mouse_Cerebellum_e13_F	e13_sa001_F	e13	sa001	F	C34	Group2_earlyNuclei	NA	C12	NA	e13_C13	Glut_DN_V_mature	Glut_DN	1289	6223	0.589	0.523	0.524	0.112	185.423	0.487	0.0575	0.449	0.233	0.181	0.08	Postnatal excitatory cerebellar nuclei neurons	0.96	NA	NA	NA
sa001_Mouse_Cerebellum_e13_F#GCGGAAAGTGAGGTCA-1	-8.851	-2.598	sa001_GCGGAAAGTGAGGTCA-1	sa001_Mouse_Cerebellum_e13_F	e13_sa001_F	e13	sa001	F	C35	Group2_earlyNuclei	NA	C5	NA	e13_C14	Isthmic_nuclei	Isthmic_nuclei	1054	5357	0.568	0.545	0.546	0.109	195.927	0.484	0.0553	0.417	0.218	0.216	0.094	Excitatory cerebellar nuclei neurons	0.882	NA	NA	NA
sa001_Mouse_Cerebellum_e13_F#GTAATCGAGCGCGTTC-1	-8.557	-3.766	sa001_GTAATCGAGCGCGTTC-1	sa001_Mouse_Cerebellum_e13_F	e13_sa001_F	e13	sa001	F	C23	Group2_earlyNuclei	NA	C7	NA	e13_C9	Isthmic_nuclei	Isthmic_nuclei	537	2395	0.641	0.477	0.475	0.138	173.146	0.481	0.0739	0.493	0.21	0.151	0.072	Excitatory cerebellar nuclei neurons	0.739	NA	NA	NA
sa001_Mouse_Cerebellum_e13_F#AGGCGTCCACGTGAAG-1	1.705	-5.198	sa001_AGGCGTCCACGTGAAG-1	sa001_Mouse_Cerebellum_e13_F	e13_sa001_F	e13	sa001	F	C45	Group1_astroglia	C23	NA	NA	e13_C21	Progenitor_RL	Astroglia	1187	5762	0.585	0.502	0.504	0.122	182.785	0.497	0.0609	0.453	0.23	0.175	0.081	Proliferating VZ progenitors	0.701	NA	NA	NA
sa001_Mouse_Cerebellum_e13_F#GATTAGCGTTCTACGA-1	-3.487	-10.488	sa001_GATTAGCGTTCTACGA-1	sa001_Mouse_Cerebellum_e13_F	e13_sa001_F	e13	sa001	F	C23	Group2_earlyNuclei	NA	C8	NA	e13_C10	Interneuron_early	Interneuron	1054	5025	0.585	0.536	0.536	0.123	190.49	0.481	0.0595	0.44	0.219	0.191	0.091	Differentiating Purkinje cells	0.69	NA	NA	1
sa001_Mouse_Cerebellum_e13_F#AGGCCTGCACAAGGGT-1	3.284	-6.801	sa001_AGGCCTGCACAAGGGT-1	sa001_Mouse_Cerebellum_e13_F	e13_sa001_F	e13	sa001	F	C44	Group1_astroglia	C32	NA	NA	e13_C17	Progenitor_bipotent	Astroglia	1208	6653	0.573	0.516	0.518	0.113	186.931	0.505	0.0622	0.449	0.226	0.176	0.087	Gliogenic progenitors-1	1	NA	NA	NA
sa001_Mouse_Cerebellum_e13_F#AAACGAAGTGTACGCC-1	-3.197	-12.076	sa001_AAACGAAGTGTACGCC-1	sa001_Mouse_Cerebellum_e13_F	e13_sa001_F	e13	sa001	F	C28	No	NA	NA	NA	e13_C6	PC_mature	PC	824	3871	0.577	0.51	0.511	0.124	182.638	0.483	0.0655	0.455	0.223	0.182	0.074	Differentiating Purkinje cells	0.774	NA	0.936	NA
sa001_Mouse_Cerebellum_e13_F#CTCGCTACAAGACTAA-1	-8.268	-3.992	sa001_CTCGCTACAAGACTAA-1	sa001_Mouse_Cerebellum_e13_F	e13_sa001_F	e13	sa001	F	C23	Group2_earlyNuclei	NA	C7	NA	e13_C9	Isthmic_nuclei	Isthmic_nuclei	728	4688	0.504	0.494	0.499	0.117	188.233	0.508	0.0696	0.456	0.194	0.191	0.089	Excitatory cerebellar nuclei neurons	0.982	NA	NA	NA
sa001_Mouse_Cerebellum_e13_F#ATGTTTCAGAGAGTAG-1	-8.274	-3.823	sa001_ATGTTTCAGAGAGTAG-1	sa001_Mouse_Cerebellum_e13_F	e13_sa001_F	e13	sa001	F	C23	Group2_earlyNuclei	NA	C7	NA	e13_C9	Isthmic_nuclei	Isthmic_nuclei	816	4869	0.517	0.486	0.488	0.119	190.139	0.502	0.0612	0.444	0.215	0.191	0.087	Excitatory cerebellar nuclei neurons	0.964	NA	NA	NA
sa001_Mouse_Cerebellum_e13_F#TTGTTCACAAGTGGCA-1	-8.29	-0.528	sa001_TTGTTCACAAGTGGCA-1	sa001_Mouse_Cerebellum_e13_F	e13_sa001_F	e13	sa001	F	C35	Group2_earlyNuclei	NA	C23	NA	e13_C11	Glut_DN_V_mature	Glut_DN	1689	7767	0.594	0.546	0.55	0.105	191.237	0.503	0.0493	0.441	0.215	0.215	0.079	Post mitotic NTZ neurons	0.684	NA	NA	NA
sa001_Mouse_Cerebellum_e13_F#CGGACCACACTTGCGG-1	-3.638	-8.653	sa001_CGGACCACACTTGCGG-1	sa001_Mouse_Cerebellum_e13_F	e13_sa001_F	e13	sa001	F	C29	Group3_e13_GABA_Mix	NA	NA	C4	e13_C5	PC_mature	PC	1238	5420	0.597	0.526	0.527	0.109	185.919	0.481	0.0532	0.455	0.218	0.197	0.077	Brainstem progenitors	0.552	NA	0.713	NA
sa001_Mouse_Cerebellum_e13_F#TTGCTTAAGGTCGGTA-1	-3.19	-9.225	sa001_TTGCTTAAGGTCGGTA-1	sa001_Mouse_Cerebellum_e13_F	e13_sa001_F	e13	sa001	F	C29	Group3_e13_GABA_Mix	NA	NA	C6	e13_C5	PC_mature	PC	1095	5254	0.582	0.527	0.53	0.118	188.898	0.484	0.0493	0.46	0.215	0.192	0.084	Differentiating Purkinje cells	0.705	NA	0.793	NA
sa001_Mouse_Cerebellum_e13_F#TGCTCGTTCGTCAACA-1	-6.503	-4.615	sa001_TGCTCGTTCGTCAACA-1	sa001_Mouse_Cerebellum_e13_F	e13_sa001_F	e13	sa001	F	C32	Group3_e13_GABA_Mix	NA	NA	C20	e13_C11	Isthmic_nuclei	Isthmic_nuclei	1139	6214	0.565	0.508	0.511	0.106	188.719	0.502	0.0509	0.457	0.227	0.178	0.087	Excitatory cerebellar nuclei neurons	0.464	NA	NA	NA
sa001_Mouse_Cerebellum_e13_F#ACTTCCGAGTTCGCGC-1	-3.461	-9.064	sa001_ACTTCCGAGTTCGCGC-1	sa001_Mouse_Cerebellum_e13_F	e13_sa001_F	e13	sa001	F	C29	Group3_e13_GABA_Mix	NA	NA	C6	e13_C5	PC_mature	PC	1224	5718	0.591	0.554	0.556	0.112	194.139	0.482	0.047	0.42	0.235	0.206	0.092	Differentiating Purkinje cells	0.853	NA	0.778	NA
sa001_Mouse_Cerebellum_e13_F#CTCTCAGAGTGATCTC-1	2.235	-4.195	sa001_CTCTCAGAGTGATCTC-1	sa001_Mouse_Cerebellum_e13_F	e13_sa001_F	e13	sa001	F	C43	Group1_astroglia	C27	NA	NA	e13_C19	Interneuron_diff	Interneuron	1214	6261	0.569	0.528	0.529	0.112	190.299	0.499	0.06	0.436	0.22	0.194	0.089	VZ progenitors	0.603	NA	NA	0.155
sa001_Mouse_Cerebellum_e13_F#TAATCGGGTAACCATC-1	-10.422	-0.66	sa001_TAATCGGGTAACCATC-1	sa001_Mouse_Cerebellum_e13_F	e13_sa001_F	e13	sa001	F	C34	Group2_earlyNuclei	NA	C12	NA	e13_C13	Glut_DN_V_mature	Glut_DN	1185	5601	0.59	0.524	0.525	0.108	184.224	0.488	0.0536	0.455	0.222	0.193	0.076	Postnatal excitatory cerebellar nuclei neurons	0.507	NA	NA	NA
sa001_Mouse_Cerebellum_e13_F#CCTAAAGAGAGCCTGA-1	2.292	-5.602	sa001_CCTAAAGAGAGCCTGA-1	sa001_Mouse_Cerebellum_e13_F	e13_sa001_F	e13	sa001	F	C45	Group1_astroglia	C26	NA	NA	e13_C21	Progenitor_isthmic	Astroglia	1343	7414	0.553	0.53	0.534	0.106	190.708	0.503	0.0555	0.43	0.223	0.209	0.082	VZ progenitors	0.565	NA	NA	NA
sa001_Mouse_Cerebellum_e13_F#AAGGTTCAGTACCTCA-1	-3.155	-9.452	sa001_AAGGTTCAGTACCTCA-1	sa001_Mouse_Cerebellum_e13_F	e13_sa001_F	e13	sa001	F	C29	Group3_e13_GABA_Mix	NA	NA	C5	e13_C5	PC_mature	PC	697	3258	0.635	0.489	0.489	0.124	177.062	0.487	0.0628	0.475	0.228	0.163	0.071	Differentiating Purkinje cells	0.736	NA	0.723	NA
sa001_Mouse_Cerebellum_e13_F#CCCAGAGGTGACAAGC-1	2.614	-5.861	sa001_CCCAGAGGTGACAAGC-1	sa001_Mouse_Cerebellum_e13_F	e13_sa001_F	e13	sa001	F	C45	Group1_astroglia	C25	NA	NA	e13_C20	Progenitor_bipotent	Astroglia	1244	6144	0.589	0.526	0.528	0.111	187.549	0.492	0.0544	0.45	0.22	0.195	0.081	VZ progenitors	0.432	NA	NA	NA
sa001_Mouse_Cerebellum_e13_F#TGCGTAACATGCGTTA-1	-4.491	-7.823	sa001_TGCGTAACATGCGTTA-1	sa001_Mouse_Cerebellum_e13_F	e13_sa001_F	e13	sa001	F	C32	Group3_e13_GABA_Mix	NA	NA	C18	e13_C12	PC_diff	PC	1564	6931	0.627	0.537	0.539	0.11	187.909	0.49	0.0531	0.441	0.23	0.197	0.079	Brainstem progenitors	1	NA	0.658	NA
sa001_Mouse_Cerebellum_e13_F#GGTACCGAGTACAACA-1	-4.991	-6.98	sa001_GGTACCGAGTACAACA-1	sa001_Mouse_Cerebellum_e13_F	e13_sa001_F	e13	sa001	F	C32	Group3_e13_GABA_Mix	NA	NA	C18	e13_C12	PC_diff	PC	1234	5870	0.616	0.535	0.535	0.11	189.237	0.5	0.0559	0.44	0.221	0.199	0.084	Brainstem progenitors	1	NA	0.476	NA
sa001_Mouse_Cerebellum_e13_F#TAGCTTTAGTTAGCGG-1	-10.858	-0.841	sa001_TAGCTTTAGTTAGCGG-1	sa001_Mouse_Cerebellum_e13_F	e13_sa001_F	e13	sa001	F	C34	Group2_earlyNuclei	NA	C10	NA	e13_C13	Glut_DN_V_mature	Glut_DN	916	5066	0.554	0.504	0.507	0.114	188.839	0.497	0.0583	0.45	0.215	0.187	0.09	Excitatory cerebellar nuclei neurons	0.582	NA	NA	NA
sa001_Mouse_Cerebellum_e13_F#TACGCCTTCCTTTGCG-1	-4.5	8.192	sa001_TACGCCTTCCTTTGCG-1	sa001_Mouse_Cerebellum_e13_F	e13_sa001_F	e13	sa001	F	C12	No	NA	NA	NA	e13_C16	GC_diff_prenatal	GC	1162	5712	0.605	0.485	0.486	0.116	181.042	0.504	0.0641	0.483	0.201	0.166	0.087	Unipolar brush cell precursors	0.492	0.139	NA	NA
sa001_Mouse_Cerebellum_e13_F#GCGCCAATCCCAGCGA-1	-7.621	-5.657	sa001_GCGCCAATCCCAGCGA-1	sa001_Mouse_Cerebellum_e13_F	e13_sa001_F	e13	sa001	F	C23	Group2_earlyNuclei	NA	C9	NA	e13_C10	Parabrachial	Parabrachial	1170	6109	0.568	0.524	0.526	0.116	189.739	0.493	0.0504	0.448	0.223	0.193	0.086	Excitatory cerebellar nuclei neurons	0.43	NA	NA	NA
sa001_Mouse_Cerebellum_e13_F#AACCAACCAAACGTTC-1	-3.293	-12.177	sa001_AACCAACCAAACGTTC-1	sa001_Mouse_Cerebellum_e13_F	e13_sa001_F	e13	sa001	F	C28	No	NA	NA	NA	e13_C6	PC_mature	PC	1061	5458	0.54	0.522	0.525	0.111	192.135	0.488	0.0626	0.433	0.225	0.183	0.097	Differentiating Purkinje cells	0.749	NA	0.93	NA
sa001_Mouse_Cerebellum_e13_F#GGAACTTGTACTTCAG-1	-2.995	-10.799	sa001_GGAACTTGTACTTCAG-1	sa001_Mouse_Cerebellum_e13_F	e13_sa001_F	e13	sa001	F	C29	Group3_e13_GABA_Mix	NA	NA	C5	e13_C6	PC_mature	PC	967	4781	0.566	0.53	0.532	0.118	189.266	0.484	0.0554	0.449	0.212	0.199	0.084	Differentiating Purkinje cells	0.995	NA	0.929	NA
sa001_Mouse_Cerebellum_e13_F#TCACAGAGTTAGGAGC-1	-2.813	-10.27	sa001_TCACAGAGTTAGGAGC-1	sa001_Mouse_Cerebellum_e13_F	e13_sa001_F	e13	sa001	F	C29	Group3_e13_GABA_Mix	NA	NA	C5	e13_C4	PC_mature	PC	966	4928	0.58	0.52	0.521	0.117	185.063	0.487	0.0487	0.451	0.234	0.184	0.082	Differentiating Purkinje cells	1	NA	0.916	NA
sa001_Mouse_Cerebellum_e13_F#CTCAGAAAGTCATACC-1	1.48	-5.143	sa001_CTCAGAAAGTCATACC-1	sa001_Mouse_Cerebellum_e13_F	e13_sa001_F	e13	sa001	F	C45	Group1_astroglia	C23	NA	NA	e13_C21	Progenitor_RL	Astroglia	951	5003	0.564	0.492	0.497	0.124	183.865	0.498	0.0661	0.46	0.216	0.178	0.08	VZ progenitors	0.943	NA	NA	NA
sa001_Mouse_Cerebellum_e13_F#TGCTTTAGTTGTGAGG-1	-4.085	-8.446	sa001_TGCTTTAGTTGTGAGG-1	sa001_Mouse_Cerebellum_e13_F	e13_sa001_F	e13	sa001	F	C29	Group3_e13_GABA_Mix	NA	NA	C4	e13_C5	PC_mature	PC	1409	6071	0.615	0.541	0.544	0.113	186.87	0.486	0.0548	0.435	0.23	0.205	0.075	Brainstem progenitors	0.665	NA	0.714	NA
sa001_Mouse_Cerebellum_e13_F#TTGCTATGTTAACCGT-1	-7.006	-6.154	sa001_TTGCTATGTTAACCGT-1	sa001_Mouse_Cerebellum_e13_F	e13_sa001_F	e13	sa001	F	C23	Group2_earlyNuclei	NA	C8	NA	e13_C10	Interneuron_early	Interneuron	1162	5414	0.575	0.554	0.555	0.109	193.338	0.482	0.0558	0.416	0.232	0.211	0.085	Excitatory cerebellar nuclei neurons	0.412	NA	NA	1
sa001_Mouse_Cerebellum_e13_F#GGAACCCCAGGTTATC-1	-3.217	-9.305	sa001_GGAACCCCAGGTTATC-1	sa001_Mouse_Cerebellum_e13_F	e13_sa001_F	e13	sa001	F	C29	Group3_e13_GABA_Mix	NA	NA	C6	e13_C5	PC_mature	PC	1122	5175	0.605	0.539	0.542	0.122	187.747	0.482	0.067	0.442	0.214	0.189	0.088	Differentiating Purkinje cells	0.827	NA	0.783	NA
sa001_Mouse_Cerebellum_e13_F#TTACTTGTCGACTATG-1	-7.656	-1.425	sa001_TTACTTGTCGACTATG-1	sa001_Mouse_Cerebellum_e13_F	e13_sa001_F	e13	sa001	F	C36	Group2_earlyNuclei	NA	C28	NA	e13_C11	Isthmic_nuclei	Isthmic_nuclei	1425	6652	0.61	0.536	0.537	0.11	187.099	0.493	0.0439	0.444	0.232	0.205	0.075	Post mitotic NTZ neurons	0.72	NA	NA	NA
sa001_Mouse_Cerebellum_e13_F#ACTCGGGTCGCGTGAC-1	2.232	-5.566	sa001_ACTCGGGTCGCGTGAC-1	sa001_Mouse_Cerebellum_e13_F	e13_sa001_F	e13	sa001	F	C45	Group1_astroglia	C25	NA	NA	e13_C21	Progenitor_bipotent	Astroglia	1259	5879	0.588	0.523	0.524	0.12	180.621	0.491	0.0686	0.446	0.231	0.187	0.069	VZ progenitors	0.692	NA	NA	NA
sa001_Mouse_Cerebellum_e13_F#GCATTGATCCAGGTCG-1	-3.5	-9.191	sa001_GCATTGATCCAGGTCG-1	sa001_Mouse_Cerebellum_e13_F	e13_sa001_F	e13	sa001	F	C29	Group3_e13_GABA_Mix	NA	NA	C6	e13_C5	PC_mature	PC	1417	6979	0.576	0.537	0.537	0.117	190.38	0.491	0.0561	0.438	0.217	0.203	0.086	Differentiating Purkinje cells	1	NA	0.747	NA
sa001_Mouse_Cerebellum_e13_F#TAGACTGTCCTGTAGA-1	1.839	-5.825	sa001_TAGACTGTCCTGTAGA-1	sa001_Mouse_Cerebellum_e13_F	e13_sa001_F	e13	sa001	F	C45	Group1_astroglia	C26	NA	NA	e13_C21	Progenitor_isthmic	Astroglia	1216	6392	0.563	0.527	0.529	0.116	187.383	0.497	0.0601	0.447	0.213	0.199	0.081	Gliogenic progenitors-2	0.569	NA	NA	NA
sa001_Mouse_Cerebellum_e13_F#ACCGCAGCAGCGTACC-1	-3.542	-9.144	sa001_ACCGCAGCAGCGTACC-1	sa001_Mouse_Cerebellum_e13_F	e13_sa001_F	e13	sa001	F	C29	Group3_e13_GABA_Mix	NA	NA	C4	e13_C10	PC_mature	PC	1175	5662	0.579	0.529	0.531	0.115	188.182	0.486	0.0549	0.438	0.221	0.211	0.075	Differentiating Purkinje cells	0.679	NA	0.757	NA
sa001_Mouse_Cerebellum_e13_F#AAATGCCCATAGCAGG-1	-5.042	-12.867	sa001_AAATGCCCATAGCAGG-1	sa001_Mouse_Cerebellum_e13_F	e13_sa001_F	e13	sa001	F	C24	Group2_earlyNuclei	NA	C4	NA	e13_C8	GABA_DN_mature	GABA_DN	988	5548	0.518	0.522	0.526	0.112	191.673	0.496	0.059	0.425	0.232	0.192	0.093	Excitatory cerebellar nuclei neurons	1	NA	NA	NA
sa001_Mouse_Cerebellum_e13_F#TGCCTGTTCGCTTCAC-1	-3.371	-9.116	sa001_TGCCTGTTCGCTTCAC-1	sa001_Mouse_Cerebellum_e13_F	e13_sa001_F	e13	sa001	F	C29	Group3_e13_GABA_Mix	NA	NA	C6	e13_C5	PC_mature	PC	1166	6102	0.558	0.533	0.536	0.118	192.486	0.494	0.0528	0.422	0.239	0.197	0.089	Differentiating Purkinje cells	0.575	NA	0.767	NA
sa001_Mouse_Cerebellum_e13_F#GAGCGCTCAGACCTGC-1	-3.636	-9.913	sa001_GAGCGCTCAGACCTGC-1	sa001_Mouse_Cerebellum_e13_F	e13_sa001_F	e13	sa001	F	C29	Group3_e13_GABA_Mix	NA	NA	C5	e13_C4	PC_mature	PC	1173	5419	0.588	0.553	0.555	0.108	192.721	0.484	0.0545	0.431	0.226	0.195	0.094	Differentiating Purkinje cells	0.841	NA	0.868	NA
sa001_Mouse_Cerebellum_e13_F#GTAGTACCAACGTACT-1	-2.382	-11.895	sa001_GTAGTACCAACGTACT-1	sa001_Mouse_Cerebellum_e13_F	e13_sa001_F	e13	sa001	F	C29	Group3_e13_GABA_Mix	NA	NA	C2	e13_C7	PC_mature	PC	944	5255	0.549	0.512	0.514	0.118	186.678	0.488	0.0588	0.46	0.215	0.181	0.085	Differentiating Purkinje cells	0.926	NA	0.943	NA
sa001_Mouse_Cerebellum_e13_F#CTCATGCTCGTCGCAG-1	-2.387	-10.842	sa001_CTCATGCTCGTCGCAG-1	sa001_Mouse_Cerebellum_e13_F	e13_sa001_F	e13	sa001	F	C29	Group3_e13_GABA_Mix	NA	NA	C3	e13_C2	PC_mature	PC	1114	5631	0.553	0.521	0.523	0.123	185.845	0.48	0.0646	0.445	0.219	0.189	0.082	Differentiating Purkinje cells	1	NA	0.932	NA
sa001_Mouse_Cerebellum_e13_F#GGAGAACGTATTCTCT-1	-3.125	-9.8	sa001_GGAGAACGTATTCTCT-1	sa001_Mouse_Cerebellum_e13_F	e13_sa001_F	e13	sa001	F	C23	Group2_earlyNuclei	NA	C8	NA	e13_C10	Interneuron_early	Interneuron	1159	5480	0.58	0.525	0.528	0.115	185.548	0.485	0.0571	0.447	0.227	0.187	0.082	Differentiating Purkinje cells	0.583	NA	NA	1
sa001_Mouse_Cerebellum_e13_F#ACCCAAAGTATTCTTC-1	2.95	-6.759	sa001_ACCCAAAGTATTCTTC-1	sa001_Mouse_Cerebellum_e13_F	e13_sa001_F	e13	sa001	F	C44	Group1_astroglia	C32	NA	NA	e13_C17	Progenitor_bipotent	Astroglia	1211	6538	0.57	0.523	0.527	0.113	188.786	0.503	0.0491	0.449	0.226	0.194	0.083	Gliogenic progenitors-1	1	NA	NA	NA
sa001_Mouse_Cerebellum_e13_F#CTGTATTAGAAATTCG-1	-2.522	-11.467	sa001_CTGTATTAGAAATTCG-1	sa001_Mouse_Cerebellum_e13_F	e13_sa001_F	e13	sa001	F	C29	Group3_e13_GABA_Mix	NA	NA	C2	e13_C7	PC_mature	PC	974	5474	0.522	0.524	0.528	0.111	190.155	0.491	0.0548	0.445	0.22	0.196	0.084	Differentiating Purkinje cells	0.832	NA	0.932	NA
sa001_Mouse_Cerebellum_e13_F#GAGTGAGAGAACTAAC-1	-8.406	-4.022	sa001_GAGTGAGAGAACTAAC-1	sa001_Mouse_Cerebellum_e13_F	e13_sa001_F	e13	sa001	F	C23	Group2_earlyNuclei	NA	C7	NA	e13_C9	Isthmic_nuclei	Isthmic_nuclei	802	4949	0.493	0.507	0.51	0.108	188.07	0.5	0.053	0.445	0.232	0.185	0.086	Excitatory cerebellar nuclei neurons	1	NA	NA	NA
sa001_Mouse_Cerebellum_e13_F#ATCCTGCAGAGGAATG-1	-6.299	7.349	sa001_ATCCTGCAGAGGAATG-1	sa001_Mouse_Cerebellum_e13_F	e13_sa001_F	e13	sa001	F	C6	No	NA	NA	NA	e13_C16	GCP_prenatal	GC	958	4475	0.637	0.487	0.488	0.124	176.237	0.488	0.0636	0.476	0.218	0.174	0.069	Embryonic and postnatal GCPs-1	0.577	0.184	NA	NA
sa001_Mouse_Cerebellum_e13_F#CCGTACTGTGATGCGA-1	-3.695	-8.671	sa001_CCGTACTGTGATGCGA-1	sa001_Mouse_Cerebellum_e13_F	e13_sa001_F	e13	sa001	F	C29	Group3_e13_GABA_Mix	NA	NA	C4	e13_C5	PC_mature	PC	1052	5027	0.593	0.516	0.518	0.115	185.16	0.488	0.0533	0.452	0.226	0.187	0.081	Brainstem progenitors	0.586	NA	0.561	NA
sa001_Mouse_Cerebellum_e13_F#CGAGTTACATCACAGT-1	1.7	-5.144	sa001_CGAGTTACATCACAGT-1	sa001_Mouse_Cerebellum_e13_F	e13_sa001_F	e13	sa001	F	C45	Group1_astroglia	C23	NA	NA	e13_C21	Progenitor_RL	Astroglia	1168	5760	0.577	0.501	0.503	0.122	183.171	0.496	0.0634	0.464	0.214	0.18	0.079	VZ progenitors	0.377	NA	NA	NA
sa001_Mouse_Cerebellum_e13_F#AAACTCGGTGCATTGT-1	-3.606	-10.117	sa001_AAACTCGGTGCATTGT-1	sa001_Mouse_Cerebellum_e13_F	e13_sa001_F	e13	sa001	F	C23	Group2_earlyNuclei	NA	C8	NA	e13_C10	Interneuron_early	Interneuron	864	4756	0.554	0.519	0.523	0.12	193.651	0.49	0.0556	0.435	0.224	0.189	0.096	Excitatory cerebellar nuclei neurons	0.41	NA	NA	1
sa001_Mouse_Cerebellum_e13_F#CTACAGACATTTGTTC-1	-8.25	-4.028	sa001_CTACAGACATTTGTTC-1	sa001_Mouse_Cerebellum_e13_F	e13_sa001_F	e13	sa001	F	C23	Group2_earlyNuclei	NA	C7	NA	e13_C9	Isthmic_nuclei	Isthmic_nuclei	782	4631	0.511	0.501	0.504	0.121	186.196	0.497	0.0621	0.453	0.228	0.172	0.085	Excitatory cerebellar nuclei neurons	0.843	NA	NA	NA
sa001_Mouse_Cerebellum_e13_F#TTCGTTATCCGCTATC-1	-8.527	-3.192	sa001_TTCGTTATCCGCTATC-1	sa001_Mouse_Cerebellum_e13_F	e13_sa001_F	e13	sa001	F	C35	Group2_earlyNuclei	NA	C5	NA	e13_C14	Isthmic_nuclei	Isthmic_nuclei	902	4906	0.525	0.54	0.539	0.113	198.08	0.485	0.0535	0.421	0.221	0.201	0.103	Excitatory cerebellar nuclei neurons	0.717	NA	NA	NA
sa001_Mouse_Cerebellum_e13_F#GTGGCGTTCCTTCGAC-1	0.358	-5.02	sa001_GTGGCGTTCCTTCGAC-1	sa001_Mouse_Cerebellum_e13_F	e13_sa001_F	e13	sa001	F	C44	Group1_astroglia	C31	NA	NA	e13_C18	Progenitor_isthmic	Astroglia	1354	7343	0.546	0.53	0.533	0.104	186.845	0.506	0.0579	0.437	0.225	0.203	0.078	VZ progenitors	0.372	NA	NA	NA
sa001_Mouse_Cerebellum_e13_F#GACTAACCAGAAGTGC-1	-2.912	-9.608	sa001_GACTAACCAGAAGTGC-1	sa001_Mouse_Cerebellum_e13_F	e13_sa001_F	e13	sa001	F	C29	Group3_e13_GABA_Mix	NA	NA	C6	e13_C5	PC_mature	PC	1190	5574	0.574	0.536	0.54	0.12	190.757	0.481	0.0539	0.431	0.219	0.213	0.082	Differentiating Purkinje cells	0.719	NA	0.811	NA
sa001_Mouse_Cerebellum_e13_F#AACAGTCGTGCGTAGA-1	-8.149	-3.635	sa001_AACAGTCGTGCGTAGA-1	sa001_Mouse_Cerebellum_e13_F	e13_sa001_F	e13	sa001	F	C23	Group2_earlyNuclei	NA	C14	NA	e13_C9	Isthmic_nuclei	Isthmic_nuclei	902	5589	0.506	0.503	0.506	0.107	193.741	0.505	0.0517	0.433	0.232	0.189	0.095	Excitatory cerebellar nuclei neurons	0.866	NA	NA	NA
sa001_Mouse_Cerebellum_e13_F#CTGGGACAGGCCAATG-1	-3.198	-11.253	sa001_CTGGGACAGGCCAATG-1	sa001_Mouse_Cerebellum_e13_F	e13_sa001_F	e13	sa001	F	C23	Group2_earlyNuclei	NA	C8	NA	e13_C7	Interneuron_early	Interneuron	880	5185	0.535	0.527	0.529	0.117	191.79	0.489	0.055	0.445	0.213	0.193	0.094	Differentiating Purkinje cells	0.771	NA	NA	1
sa001_Mouse_Cerebellum_e13_F#GTACTTTCAGCGTAGA-1	-3.17	-11.976	sa001_GTACTTTCAGCGTAGA-1	sa001_Mouse_Cerebellum_e13_F	e13_sa001_F	e13	sa001	F	C28	No	NA	NA	NA	e13_C6	PC_mature	PC	971	4946	0.556	0.508	0.509	0.115	187.874	0.487	0.0461	0.458	0.226	0.186	0.084	Differentiating Purkinje cells	0.854	NA	0.922	NA
sa001_Mouse_Cerebellum_e13_F#CACATGAAGAGAGTAG-1	-5.28	-12.889	sa001_CACATGAAGAGAGTAG-1	sa001_Mouse_Cerebellum_e13_F	e13_sa001_F	e13	sa001	F	C24	Group2_earlyNuclei	NA	C4	NA	e13_C8	GABA_DN_mature	GABA_DN	920	5272	0.506	0.525	0.526	0.108	193.629	0.491	0.0498	0.439	0.219	0.205	0.087	Excitatory cerebellar nuclei neurons	1	NA	NA	NA
sa001_Mouse_Cerebellum_e13_F#GTTACGACAGAACGAC-1	3.07	-6.749	sa001_GTTACGACAGAACGAC-1	sa001_Mouse_Cerebellum_e13_F	e13_sa001_F	e13	sa001	F	C44	Group1_astroglia	C32	NA	NA	e13_C17	Progenitor_bipotent	Astroglia	1323	7010	0.578	0.516	0.517	0.108	184.669	0.502	0.0526	0.467	0.22	0.182	0.078	Gliogenic progenitors-1	1	NA	NA	NA
sa001_Mouse_Cerebellum_e13_F#CAAGAAACATTTGGCA-1	1.356	-5.113	sa001_CAAGAAACATTTGGCA-1	sa001_Mouse_Cerebellum_e13_F	e13_sa001_F	e13	sa001	F	C45	Group1_astroglia	C23	NA	NA	e13_C21	Progenitor_RL	Astroglia	1147	5462	0.582	0.51	0.512	0.122	182.533	0.495	0.0619	0.46	0.218	0.188	0.073	VZ progenitors	0.427	NA	NA	NA
sa001_Mouse_Cerebellum_e13_F#ATTACTCCATCCCTCA-1	-8.487	-4.644	sa001_ATTACTCCATCCCTCA-1	sa001_Mouse_Cerebellum_e13_F	e13_sa001_F	e13	sa001	F	C23	Group2_earlyNuclei	NA	C6	NA	e13_C9	Parabrachial	Parabrachial	784	5385	0.489	0.486	0.492	0.113	190.829	0.512	0.0598	0.452	0.213	0.181	0.094	Excitatory cerebellar nuclei neurons	0.845	NA	NA	NA
sa001_Mouse_Cerebellum_e13_F#GAGACTTCAGGTAGGT-1	-3.969	-8.505	sa001_GAGACTTCAGGTAGGT-1	sa001_Mouse_Cerebellum_e13_F	e13_sa001_F	e13	sa001	F	C29	Group3_e13_GABA_Mix	NA	NA	C4	e13_C5	PC_mature	PC	1385	6636	0.574	0.54	0.542	0.111	189.97	0.49	0.0551	0.437	0.226	0.195	0.086	Brainstem progenitors	0.609	NA	0.745	NA
sa001_Mouse_Cerebellum_e13_F#ACTGCGGAGGGTCCCT-1	-5.219	-12.812	sa001_ACTGCGGAGGGTCCCT-1	sa001_Mouse_Cerebellum_e13_F	e13_sa001_F	e13	sa001	F	C24	Group2_earlyNuclei	NA	C4	NA	e13_C8	GABA_DN_mature	GABA_DN	1030	5601	0.531	0.524	0.526	0.115	195.156	0.489	0.0549	0.426	0.22	0.208	0.09	Excitatory cerebellar nuclei neurons	1	NA	NA	NA
sa001_Mouse_Cerebellum_e13_F#TTTGGCCGTCAGTGCC-1	-4.246	-5.719	sa001_TTTGGCCGTCAGTGCC-1	sa001_Mouse_Cerebellum_e13_F	e13_sa001_F	e13	sa001	F	C32	Group3_e13_GABA_Mix	NA	NA	C18	e13_C19	PC_diff	PC	1307	6279	0.61	0.515	0.519	0.119	185.486	0.499	0.0559	0.464	0.21	0.184	0.086	Brainstem progenitors	0.842	NA	0.083	NA
sa001_Mouse_Cerebellum_e13_F#TGCTATTTCGACCCGA-1	-3.159	-9.222	sa001_TGCTATTTCGACCCGA-1	sa001_Mouse_Cerebellum_e13_F	e13_sa001_F	e13	sa001	F	C29	Group3_e13_GABA_Mix	NA	NA	C6	e13_C5	PC_mature	PC	1077	5137	0.578	0.534	0.537	0.118	186.434	0.488	0.0553	0.444	0.231	0.19	0.079	Differentiating Purkinje cells	0.886	NA	0.75	NA
sa001_Mouse_Cerebellum_e13_F#TCGGGACCAGGGCTTC-1	-3.197	-9.259	sa001_TCGGGACCAGGGCTTC-1	sa001_Mouse_Cerebellum_e13_F	e13_sa001_F	e13	sa001	F	C29	Group3_e13_GABA_Mix	NA	NA	C6	e13_C5	PC_mature	PC	1203	6034	0.567	0.543	0.545	0.11	192.333	0.486	0.0539	0.437	0.221	0.202	0.087	Differentiating Purkinje cells	0.806	NA	0.717	NA
sa001_Mouse_Cerebellum_e13_F#CTGAATGGTAATGCCT-1	-3.476	8.145	sa001_CTGAATGGTAATGCCT-1	sa001_Mouse_Cerebellum_e13_F	e13_sa001_F	e13	sa001	F	C12	No	NA	NA	NA	e13_C16	GC_diff_prenatal	GC	1376	6309	0.618	0.484	0.484	0.129	179.184	0.492	0.0603	0.495	0.197	0.168	0.08	Unipolar brush cell precursors	0.867	0.295	NA	NA
sa001_Mouse_Cerebellum_e13_F#TAGCATGGTGTAGGAC-1	-8.42	-4.327	sa001_TAGCATGGTGTAGGAC-1	sa001_Mouse_Cerebellum_e13_F	e13_sa001_F	e13	sa001	F	C23	Group2_earlyNuclei	NA	C7	NA	e13_C9	Isthmic_nuclei	Isthmic_nuclei	575	3143	0.577	0.48	0.481	0.128	180.673	0.493	0.0729	0.473	0.204	0.164	0.086	Excitatory cerebellar nuclei neurons	0.979	NA	NA	NA
sa001_Mouse_Cerebellum_e13_F#GGCGTTGCAGGGCTTC-1	-2.681	-11.397	sa001_GGCGTTGCAGGGCTTC-1	sa001_Mouse_Cerebellum_e13_F	e13_sa001_F	e13	sa001	F	C29	Group3_e13_GABA_Mix	NA	NA	C2	e13_C7	PC_mature	PC	872	4671	0.558	0.517	0.519	0.121	185.081	0.483	0.0661	0.449	0.218	0.187	0.081	Differentiating Purkinje cells	0.995	NA	0.922	NA
sa001_Mouse_Cerebellum_e13_F#AGCTGGCCAGCCACGT-1	-2.772	-11.093	sa001_AGCTGGCCAGCCACGT-1	sa001_Mouse_Cerebellum_e13_F	e13_sa001_F	e13	sa001	F	C29	Group3_e13_GABA_Mix	NA	NA	C5	e13_C6	PC_mature	PC	1060	5509	0.557	0.527	0.528	0.113	189.877	0.488	0.0565	0.449	0.222	0.186	0.087	Differentiating Purkinje cells	1	NA	0.937	NA
sa001_Mouse_Cerebellum_e13_F#TTAGGTGAGCTCCATA-1	-3.671	-10.246	sa001_TTAGGTGAGCTCCATA-1	sa001_Mouse_Cerebellum_e13_F	e13_sa001_F	e13	sa001	F	C29	Group3_e13_GABA_Mix	NA	NA	C5	e13_C4	PC_mature	PC	1045	5011	0.617	0.539	0.539	0.12	190.329	0.481	0.0547	0.447	0.219	0.192	0.088	Differentiating Purkinje cells	0.913	NA	0.819	NA
sa001_Mouse_Cerebellum_e13_F#TACGCCTGTTGTGAGG-1	-3.746	-8.894	sa001_TACGCCTGTTGTGAGG-1	sa001_Mouse_Cerebellum_e13_F	e13_sa001_F	e13	sa001	F	C29	Group3_e13_GABA_Mix	NA	NA	C4	e13_C5	PC_mature	PC	1392	6573	0.591	0.545	0.546	0.11	190.502	0.489	0.053	0.43	0.23	0.201	0.085	Brainstem progenitors	0.483	NA	0.741	NA
sa001_Mouse_Cerebellum_e13_F#TCACAAGCAGTAACTC-1	-2.839	-11.411	sa001_TCACAAGCAGTAACTC-1	sa001_Mouse_Cerebellum_e13_F	e13_sa001_F	e13	sa001	F	C28	No	NA	NA	NA	e13_C6	PC_mature	PC	955	4845	0.547	0.514	0.514	0.117	186.254	0.483	0.063	0.449	0.221	0.184	0.083	Differentiating Purkinje cells	0.83	NA	0.919	NA
sa001_Mouse_Cerebellum_e13_F#AGTCCGGCAGTAACGG-1	-3.672	-5.205	sa001_AGTCCGGCAGTAACGG-1	sa001_Mouse_Cerebellum_e13_F	e13_sa001_F	e13	sa001	F	C43	Group1_astroglia	C27	NA	NA	e13_C19	Interneuron_diff	Interneuron	1290	6316	0.603	0.514	0.517	0.112	186.149	0.5	0.0614	0.454	0.214	0.186	0.084	GABA interneurons	0.535	NA	NA	0.374
sa001_Mouse_Cerebellum_e13_F#GGTAGGAAGGAACCGT-1	-5.111	-12.766	sa001_GGTAGGAAGGAACCGT-1	sa001_Mouse_Cerebellum_e13_F	e13_sa001_F	e13	sa001	F	C24	Group2_earlyNuclei	NA	C4	NA	e13_C8	GABA_DN_mature	GABA_DN	1438	7558	0.512	0.543	0.548	0.103	198.054	0.494	0.0517	0.413	0.223	0.211	0.102	Excitatory cerebellar nuclei neurons	1	NA	NA	NA
sa001_Mouse_Cerebellum_e13_F#GGAGTAGAGATTAGAC-1	1.22	-5.064	sa001_GGAGTAGAGATTAGAC-1	sa001_Mouse_Cerebellum_e13_F	e13_sa001_F	e13	sa001	F	C45	Group1_astroglia	C23	NA	NA	e13_C21	Progenitor_RL	Astroglia	834	4648	0.525	0.51	0.512	0.122	188.261	0.501	0.0607	0.455	0.207	0.189	0.088	VZ progenitors	0.959	NA	NA	NA
sa001_Mouse_Cerebellum_e13_F#ACCTGCTGTCATGAGG-1	-7.728	-1.568	sa001_ACCTGCTGTCATGAGG-1	sa001_Mouse_Cerebellum_e13_F	e13_sa001_F	e13	sa001	F	C36	Group2_earlyNuclei	NA	C28	NA	e13_C11	Isthmic_nuclei	Isthmic_nuclei	1474	6645	0.614	0.53	0.532	0.11	187.38	0.497	0.0498	0.438	0.239	0.194	0.08	Post mitotic NTZ neurons	0.758	NA	NA	NA
sa001_Mouse_Cerebellum_e13_F#ATTTGTCGTTTGTGAC-1	-10.367	-0.64	sa001_ATTTGTCGTTTGTGAC-1	sa001_Mouse_Cerebellum_e13_F	e13_sa001_F	e13	sa001	F	C34	Group2_earlyNuclei	NA	C12	NA	e13_C13	Glut_DN_V_mature	Glut_DN	1119	5633	0.594	0.508	0.511	0.113	184.579	0.491	0.062	0.448	0.229	0.185	0.076	Postnatal excitatory cerebellar nuclei neurons	0.646	NA	NA	NA
sa001_Mouse_Cerebellum_e13_F#AACTGGTCACACACAT-1	-2.644	-9.807	sa001_AACTGGTCACACACAT-1	sa001_Mouse_Cerebellum_e13_F	e13_sa001_F	e13	sa001	F	C29	Group3_e13_GABA_Mix	NA	NA	C7	e13_C3	PC_mature	PC	960	4845	0.56	0.516	0.515	0.122	183.283	0.487	0.0569	0.457	0.216	0.192	0.078	Excitatory cerebellar nuclei neurons	0.527	NA	0.899	NA
sa001_Mouse_Cerebellum_e13_F#CTAGCGGCATGGTATC-1	1.651	-5.109	sa001_CTAGCGGCATGGTATC-1	sa001_Mouse_Cerebellum_e13_F	e13_sa001_F	e13	sa001	F	C45	Group1_astroglia	C23	NA	NA	e13_C21	Progenitor_RL	Astroglia	1223	5566	0.604	0.496	0.498	0.121	176.941	0.492	0.059	0.482	0.223	0.165	0.071	VZ progenitors	0.601	NA	NA	NA
sa001_Mouse_Cerebellum_e13_F#GCATTCCAGTCAACTC-1	-4.629	-6.64	sa001_GCATTCCAGTCAACTC-1	sa001_Mouse_Cerebellum_e13_F	e13_sa001_F	e13	sa001	F	C32	Group3_e13_GABA_Mix	NA	NA	C18	e13_C12	PC_diff	PC	1298	5905	0.641	0.511	0.513	0.118	182.777	0.495	0.0594	0.465	0.216	0.187	0.072	Brainstem progenitors	1	NA	0.3	NA
sa001_Mouse_Cerebellum_e13_F#CCTGGGAGTCAGTGCC-1	-2.743	-12.059	sa001_CCTGGGAGTCAGTGCC-1	sa001_Mouse_Cerebellum_e13_F	e13_sa001_F	e13	sa001	F	C29	Group3_e13_GABA_Mix	NA	NA	C2	e13_C7	PC_mature	PC	929	5080	0.544	0.517	0.52	0.114	192.826	0.485	0.0514	0.447	0.224	0.181	0.097	Differentiating Purkinje cells	0.615	NA	0.936	NA
sa001_Mouse_Cerebellum_e13_F#AAACTGCGTACTTCAG-1	2.703	-6.359	sa001_AAACTGCGTACTTCAG-1	sa001_Mouse_Cerebellum_e13_F	e13_sa001_F	e13	sa001	F	C44	Group1_astroglia	C32	NA	NA	e13_C17	Progenitor_bipotent	Astroglia	1319	7053	0.577	0.527	0.532	0.113	190.22	0.502	0.0517	0.446	0.218	0.201	0.084	Gliogenic progenitors-1	0.845	NA	NA	NA
sa001_Mouse_Cerebellum_e13_F#TACGCAAAGTGCCCTG-1	-2.563	-12.345	sa001_TACGCAAAGTGCCCTG-1	sa001_Mouse_Cerebellum_e13_F	e13_sa001_F	e13	sa001	F	C29	Group3_e13_GABA_Mix	NA	NA	C2	e13_C7	PC_mature	PC	822	4758	0.53	0.514	0.515	0.116	188.934	0.491	0.0541	0.45	0.221	0.182	0.092	Differentiating Purkinje cells	0.816	NA	0.928	NA
sa001_Mouse_Cerebellum_e13_F#GGATGAGTCTTCATAC-1	-7.338	-5.818	sa001_GGATGAGTCTTCATAC-1	sa001_Mouse_Cerebellum_e13_F	e13_sa001_F	e13	sa001	F	C23	Group2_earlyNuclei	NA	C8	NA	e13_C10	Interneuron_early	Interneuron	606	2996	0.621	0.492	0.495	0.121	181.697	0.482	0.0639	0.455	0.227	0.169	0.085	Differentiating Purkinje cells	0.347	NA	NA	0.958
sa001_Mouse_Cerebellum_e13_F#GAAGTGGGTGAATCAA-1	-10.134	-0.215	sa001_GAAGTGGGTGAATCAA-1	sa001_Mouse_Cerebellum_e13_F	e13_sa001_F	e13	sa001	F	C34	Group2_earlyNuclei	NA	C12	NA	e13_C13	Glut_DN_V_mature	Glut_DN	1407	6881	0.552	0.543	0.545	0.105	189.014	0.49	0.0574	0.439	0.231	0.186	0.086	Postnatal excitatory cerebellar nuclei neurons	0.768	NA	NA	NA
sa001_Mouse_Cerebellum_e13_F#TTGACGATCGGATAGG-1	-3.173	-11.113	sa001_TTGACGATCGGATAGG-1	sa001_Mouse_Cerebellum_e13_F	e13_sa001_F	e13	sa001	F	C23	Group2_earlyNuclei	NA	C8	NA	e13_C7	Interneuron_early	Interneuron	824	4722	0.52	0.528	0.53	0.114	196.373	0.486	0.0532	0.428	0.218	0.203	0.099	Differentiating Purkinje cells	0.659	NA	NA	1
sa001_Mouse_Cerebellum_e13_F#ATTACCTAGTAGTTCC-1	-3.631	-7.892	sa001_ATTACCTAGTAGTTCC-1	sa001_Mouse_Cerebellum_e13_F	e13_sa001_F	e13	sa001	F	C32	Group3_e13_GABA_Mix	NA	NA	C21	e13_C12	Interneuron_diff	Interneuron	1235	5418	0.622	0.539	0.539	0.115	188.075	0.487	0.055	0.452	0.214	0.196	0.083	Brainstem progenitors	0.125	NA	NA	0.918
sa001_Mouse_Cerebellum_e13_F#TTGCGAAAGGGTCCCT-1	-6.187	7.309	sa001_TTGCGAAAGGGTCCCT-1	sa001_Mouse_Cerebellum_e13_F	e13_sa001_F	e13	sa001	F	C6	No	NA	NA	NA	e13_C16	GCP_prenatal	GC	1561	6891	0.62	0.508	0.511	0.119	179.193	0.496	0.0599	0.471	0.227	0.173	0.069	Embryonic and postnatal GCPs-1	0.827	0.074	NA	NA
sa001_Mouse_Cerebellum_e13_F#AACGAGGAGTTAGCGG-1	-3.105	-11.597	sa001_AACGAGGAGTTAGCGG-1	sa001_Mouse_Cerebellum_e13_F	e13_sa001_F	e13	sa001	F	C28	No	NA	NA	NA	e13_C6	PC_mature	PC	895	4615	0.566	0.512	0.515	0.116	182.751	0.484	0.0559	0.456	0.229	0.18	0.079	Differentiating Purkinje cells	0.756	NA	0.933	NA
sa001_Mouse_Cerebellum_e13_F#CAGTGTACAGGTTATC-1	-2.534	-12.373	sa001_CAGTGTACAGGTTATC-1	sa001_Mouse_Cerebellum_e13_F	e13_sa001_F	e13	sa001	F	C29	Group3_e13_GABA_Mix	NA	NA	C2	e13_C7	PC_mature	PC	897	4973	0.559	0.534	0.535	0.115	193.433	0.488	0.0573	0.415	0.242	0.188	0.097	Differentiating Purkinje cells	0.818	NA	0.949	NA
sa001_Mouse_Cerebellum_e13_F#TGTGACATCCAGGTAT-1	-8.1	-3.558	sa001_TGTGACATCCAGGTAT-1	sa001_Mouse_Cerebellum_e13_F	e13_sa001_F	e13	sa001	F	C23	Group2_earlyNuclei	NA	C14	NA	e13_C9	Isthmic_nuclei	Isthmic_nuclei	692	3806	0.573	0.509	0.512	0.118	185.017	0.497	0.0731	0.45	0.21	0.182	0.085	Excitatory cerebellar nuclei neurons	0.541	NA	NA	NA
sa001_Mouse_Cerebellum_e13_F#TCCGACTAGTGAAGGA-1	-3.736	-9.962	sa001_TCCGACTAGTGAAGGA-1	sa001_Mouse_Cerebellum_e13_F	e13_sa001_F	e13	sa001	F	C29	Group3_e13_GABA_Mix	NA	NA	C5	e13_C4	PC_mature	PC	1049	4854	0.601	0.533	0.535	0.117	192.616	0.479	0.0561	0.44	0.202	0.207	0.094	Differentiating Purkinje cells	0.932	NA	0.815	NA
sa001_Mouse_Cerebellum_e13_F#GCATTCCAGATTGACA-1	1.96	-5.347	sa001_GCATTCCAGATTGACA-1	sa001_Mouse_Cerebellum_e13_F	e13_sa001_F	e13	sa001	F	C45	Group1_astroglia	C23	NA	NA	e13_C21	Progenitor_RL	Astroglia	1239	6144	0.582	0.511	0.515	0.115	183.598	0.497	0.0585	0.467	0.22	0.174	0.08	VZ progenitors	0.562	NA	NA	NA
sa001_Mouse_Cerebellum_e13_F#GCGTTGGGTAACCCAT-1	-2.688	-11.867	sa001_GCGTTGGGTAACCCAT-1	sa001_Mouse_Cerebellum_e13_F	e13_sa001_F	e13	sa001	F	C29	Group3_e13_GABA_Mix	NA	NA	C2	e13_C7	PC_mature	PC	1078	6116	0.521	0.532	0.534	0.113	194.564	0.495	0.0598	0.439	0.211	0.191	0.099	Differentiating Purkinje cells	0.567	NA	0.939	NA
sa001_Mouse_Cerebellum_e13_F#TCTCTGGCATTAGCCA-1	-8.481	-3.952	sa001_TCTCTGGCATTAGCCA-1	sa001_Mouse_Cerebellum_e13_F	e13_sa001_F	e13	sa001	F	C23	Group2_earlyNuclei	NA	C7	NA	e13_C9	Isthmic_nuclei	Isthmic_nuclei	742	4556	0.532	0.505	0.507	0.118	187.371	0.501	0.0551	0.45	0.226	0.185	0.084	Excitatory cerebellar nuclei neurons	0.995	NA	NA	NA
sa001_Mouse_Cerebellum_e13_F#TGTACAGGTAACGGCA-1	-8.402	-3.862	sa001_TGTACAGGTAACGGCA-1	sa001_Mouse_Cerebellum_e13_F	e13_sa001_F	e13	sa001	F	C23	Group2_earlyNuclei	NA	C7	NA	e13_C9	Isthmic_nuclei	Isthmic_nuclei	816	4920	0.526	0.506	0.507	0.108	191.114	0.498	0.0541	0.437	0.218	0.197	0.094	Excitatory cerebellar nuclei neurons	0.722	NA	NA	NA
sa001_Mouse_Cerebellum_e13_F#GCGTAGCCATACAACC-1	-7.454	-0.236	sa001_GCGTAGCCATACAACC-1	sa001_Mouse_Cerebellum_e13_F	e13_sa001_F	e13	sa001	F	C35	Group2_earlyNuclei	NA	C28	NA	e13_C16	Isthmic_nuclei	Isthmic_nuclei	906	3941	0.652	0.496	0.496	0.12	174.278	0.493	0.0633	0.483	0.219	0.168	0.066	Post mitotic NTZ neurons	0.788	NA	NA	NA
sa001_Mouse_Cerebellum_e13_F#CTAACTTAGTATGCTC-1	-2.45	-11.74	sa001_CTAACTTAGTATGCTC-1	sa001_Mouse_Cerebellum_e13_F	e13_sa001_F	e13	sa001	F	C29	Group3_e13_GABA_Mix	NA	NA	C2	e13_C7	PC_mature	PC	844	4638	0.551	0.52	0.523	0.117	186.922	0.486	0.0616	0.439	0.227	0.191	0.082	Differentiating Purkinje cells	0.982	NA	0.94	NA
sa001_Mouse_Cerebellum_e13_F#AATGGCTTCGAGCGCT-1	2.312	-5.732	sa001_AATGGCTTCGAGCGCT-1	sa001_Mouse_Cerebellum_e13_F	e13_sa001_F	e13	sa001	F	C45	Group1_astroglia	C25	NA	NA	e13_C20	Progenitor_bipotent	Astroglia	946	4919	0.584	0.497	0.498	0.113	182.351	0.496	0.0637	0.463	0.216	0.18	0.077	VZ progenitors	0.531	NA	NA	NA
sa001_Mouse_Cerebellum_e13_F#CGATGATGTATCACAC-1	-2.683	-12.238	sa001_CGATGATGTATCACAC-1	sa001_Mouse_Cerebellum_e13_F	e13_sa001_F	e13	sa001	F	C29	Group3_e13_GABA_Mix	NA	NA	C2	e13_C7	PC_mature	PC	750	4094	0.576	0.504	0.508	0.112	186.347	0.491	0.0603	0.452	0.21	0.195	0.083	Differentiating Purkinje cells	0.9	NA	0.93	NA
sa001_Mouse_Cerebellum_e13_F#GAAGTCTGTACTTCAG-1	2.638	-5.365	sa001_GAAGTCTGTACTTCAG-1	sa001_Mouse_Cerebellum_e13_F	e13_sa001_F	e13	sa001	F	C45	Group1_astroglia	C27	NA	NA	e13_C19	Interneuron_diff	Interneuron	1362	6397	0.604	0.533	0.535	0.106	187.913	0.497	0.051	0.446	0.23	0.193	0.08	Proliferating VZ progenitors	0.485	NA	NA	0.015
sa001_Mouse_Cerebellum_e13_F#TTACGTTTCGAACACT-1	-8.568	-4.908	sa001_TTACGTTTCGAACACT-1	sa001_Mouse_Cerebellum_e13_F	e13_sa001_F	e13	sa001	F	C23	Group2_earlyNuclei	NA	C6	NA	e13_C9	Parabrachial	Parabrachial	1080	6834	0.482	0.515	0.517	0.113	190.193	0.495	0.0526	0.448	0.224	0.196	0.08	Excitatory cerebellar nuclei neurons	0.613	NA	NA	NA
sa001_Mouse_Cerebellum_e13_F#TCGGGACGTTTAAGCC-1	-8.076	-4.156	sa001_TCGGGACGTTTAAGCC-1	sa001_Mouse_Cerebellum_e13_F	e13_sa001_F	e13	sa001	F	C23	Group2_earlyNuclei	NA	C7	NA	e13_C9	Isthmic_nuclei	Isthmic_nuclei	463	2484	0.608	0.499	0.501	0.123	184.446	0.489	0.0668	0.464	0.204	0.183	0.082	Excitatory cerebellar nuclei neurons	0.761	NA	NA	NA
sa001_Mouse_Cerebellum_e13_F#GAGAACGGTTCATTTC-1	-9.004	-2.793	sa001_GAGAACGGTTCATTTC-1	sa001_Mouse_Cerebellum_e13_F	e13_sa001_F	e13	sa001	F	C35	Group2_earlyNuclei	NA	C5	NA	e13_C14	Isthmic_nuclei	Isthmic_nuclei	946	4843	0.574	0.519	0.519	0.114	189.219	0.485	0.056	0.447	0.211	0.206	0.079	Excitatory cerebellar nuclei neurons	0.993	NA	NA	NA
sa001_Mouse_Cerebellum_e13_F#GGAACTTAGTACGCGA-1	1.606	-5.2	sa001_GGAACTTAGTACGCGA-1	sa001_Mouse_Cerebellum_e13_F	e13_sa001_F	e13	sa001	F	C45	Group1_astroglia	C23	NA	NA	e13_C21	Progenitor_RL	Astroglia	1198	5979	0.583	0.517	0.52	0.124	186.393	0.496	0.0684	0.446	0.215	0.185	0.085	Proliferating VZ progenitors	0.735	NA	NA	NA
sa001_Mouse_Cerebellum_e13_F#CGGTGCATCTGTTGCC-1	1.505	-5.913	sa001_CGGTGCATCTGTTGCC-1	sa001_Mouse_Cerebellum_e13_F	e13_sa001_F	e13	sa001	F	C45	Group1_astroglia	C26	NA	NA	e13_C17	Progenitor_isthmic	Astroglia	1424	7008	0.576	0.524	0.526	0.112	182.416	0.497	0.0542	0.449	0.243	0.185	0.069	Excitatory cerebellar nuclei neurons	0.936	NA	NA	NA
sa001_Mouse_Cerebellum_e13_F#GACCAATCAGCTGATT-1	1.789	-5.249	sa001_GACCAATCAGCTGATT-1	sa001_Mouse_Cerebellum_e13_F	e13_sa001_F	e13	sa001	F	C45	Group1_astroglia	C23	NA	NA	e13_C21	Progenitor_RL	Astroglia	1215	6149	0.573	0.5	0.501	0.128	182.548	0.495	0.0658	0.474	0.21	0.17	0.08	VZ progenitors	0.429	NA	NA	NA
sa001_Mouse_Cerebellum_e13_F#GCGATCGAGATCGCCC-1	1.506	-5.765	sa001_GCGATCGAGATCGCCC-1	sa001_Mouse_Cerebellum_e13_F	e13_sa001_F	e13	sa001	F	C45	Group1_astroglia	C26	NA	NA	e13_C21	Progenitor_isthmic	Astroglia	1376	6675	0.607	0.535	0.538	0.113	188.418	0.497	0.0566	0.435	0.233	0.198	0.078	VZ progenitors	0.614	NA	NA	NA
sa001_Mouse_Cerebellum_e13_F#AGTTTGGTCTCTATCA-1	-7.333	-0.396	sa001_AGTTTGGTCTCTATCA-1	sa001_Mouse_Cerebellum_e13_F	e13_sa001_F	e13	sa001	F	C36	Group2_earlyNuclei	NA	C28	NA	e13_C11	Isthmic_nuclei	Isthmic_nuclei	1206	5594	0.63	0.515	0.517	0.112	184.314	0.5	0.0632	0.455	0.218	0.187	0.077	Post mitotic NTZ neurons	0.736	NA	NA	NA
sa001_Mouse_Cerebellum_e13_F#AACCGATTCGGATGTT-1	3.022	-6.246	sa001_AACCGATTCGGATGTT-1	sa001_Mouse_Cerebellum_e13_F	e13_sa001_F	e13	sa001	F	C45	Group1_astroglia	C25	NA	NA	e13_C20	Progenitor_bipotent	Astroglia	1108	5896	0.579	0.523	0.525	0.113	184.402	0.501	0.057	0.45	0.232	0.187	0.074	VZ progenitors	0.626	NA	NA	NA
sa001_Mouse_Cerebellum_e13_F#TTTGGTTAGGTGTTGG-1	-1.242	-10.016	sa001_TTTGGTTAGGTGTTGG-1	sa001_Mouse_Cerebellum_e13_F	e13_sa001_F	e13	sa001	F	C30	No	NA	NA	NA	e13_C3	PC_mature	PC	973	4797	0.591	0.537	0.536	0.115	188.066	0.482	0.053	0.44	0.239	0.187	0.081	Differentiating Purkinje cells	1	NA	0.932	NA
sa001_Mouse_Cerebellum_e13_F#AGCCCGAGTGTCCAGC-1	-3.046	-9.342	sa001_AGCCCGAGTGTCCAGC-1	sa001_Mouse_Cerebellum_e13_F	e13_sa001_F	e13	sa001	F	C29	Group3_e13_GABA_Mix	NA	NA	C6	e13_C5	PC_mature	PC	1160	5531	0.599	0.534	0.536	0.117	196.299	0.487	0.0593	0.428	0.209	0.209	0.094	Differentiating Purkinje cells	0.685	NA	0.844	NA
sa001_Mouse_Cerebellum_e13_F#TCACCACTCAGGCCGT-1	-5.943	-5.305	sa001_TCACCACTCAGGCCGT-1	sa001_Mouse_Cerebellum_e13_F	e13_sa001_F	e13	sa001	F	C32	Group3_e13_GABA_Mix	NA	NA	C20	e13_C11	Isthmic_nuclei	Isthmic_nuclei	1323	6245	0.589	0.542	0.545	0.111	191.477	0.494	0.0508	0.436	0.221	0.204	0.088	Brainstem progenitors	0.705	NA	NA	NA
sa001_Mouse_Cerebellum_e13_F#GCTTAAGTCCGCTATC-1	-8.378	-4.09	sa001_GCTTAAGTCCGCTATC-1	sa001_Mouse_Cerebellum_e13_F	e13_sa001_F	e13	sa001	F	C23	Group2_earlyNuclei	NA	C7	NA	e13_C9	Isthmic_nuclei	Isthmic_nuclei	587	3269	0.592	0.487	0.489	0.128	186.145	0.498	0.0752	0.463	0.2	0.173	0.089	Excitatory cerebellar nuclei neurons	0.914	NA	NA	NA
sa001_Mouse_Cerebellum_e13_F#AGTGCCGCACTGTCAA-1	1.41	-5.739	sa001_AGTGCCGCACTGTCAA-1	sa001_Mouse_Cerebellum_e13_F	e13_sa001_F	e13	sa001	F	C45	Group1_astroglia	C26	NA	NA	e13_C21	Progenitor_isthmic	Astroglia	1377	6034	0.613	0.524	0.526	0.116	183.628	0.489	0.0558	0.449	0.23	0.19	0.075	VZ progenitors	0.52	NA	NA	NA
sa001_Mouse_Cerebellum_e13_F#ACCGCAGCAATGCATC-1	-8.755	-3.229	sa001_ACCGCAGCAATGCATC-1	sa001_Mouse_Cerebellum_e13_F	e13_sa001_F	e13	sa001	F	C35	Group2_earlyNuclei	NA	C5	NA	e13_C14	Isthmic_nuclei	Isthmic_nuclei	931	4614	0.577	0.527	0.53	0.12	190.292	0.486	0.0624	0.434	0.222	0.195	0.087	Excitatory cerebellar nuclei neurons	0.766	NA	NA	NA
sa001_Mouse_Cerebellum_e13_F#TTTGGTTTCGACTATG-1	-2.671	-12.285	sa001_TTTGGTTTCGACTATG-1	sa001_Mouse_Cerebellum_e13_F	e13_sa001_F	e13	sa001	F	C29	Group3_e13_GABA_Mix	NA	NA	C2	e13_C7	PC_mature	PC	952	5270	0.548	0.527	0.53	0.116	186.548	0.487	0.052	0.446	0.23	0.19	0.083	Differentiating Purkinje cells	0.785	NA	0.949	NA
sa001_Mouse_Cerebellum_e13_F#CTCTACGGTCCCGAGT-1	-2.358	-10.091	sa001_CTCTACGGTCCCGAGT-1	sa001_Mouse_Cerebellum_e13_F	e13_sa001_F	e13	sa001	F	C29	Group3_e13_GABA_Mix	NA	NA	C7	e13_C3	PC_mature	PC	1101	5681	0.569	0.542	0.544	0.117	187.862	0.485	0.0614	0.438	0.223	0.193	0.084	Differentiating Purkinje cells	1	NA	0.904	NA
sa001_Mouse_Cerebellum_e13_F#GTCTACCTCCGTACGG-1	-5.218	-12.721	sa001_GTCTACCTCCGTACGG-1	sa001_Mouse_Cerebellum_e13_F	e13_sa001_F	e13	sa001	F	C24	Group2_earlyNuclei	NA	C4	NA	e13_C8	GABA_DN_mature	GABA_DN	823	4545	0.539	0.518	0.52	0.113	188.121	0.485	0.0501	0.463	0.211	0.186	0.09	Excitatory cerebellar nuclei neurons	1	NA	NA	NA
sa001_Mouse_Cerebellum_e13_F#AAAGATGTCAGCACTA-1	-2.328	-11.669	sa001_AAAGATGTCAGCACTA-1	sa001_Mouse_Cerebellum_e13_F	e13_sa001_F	e13	sa001	F	C29	Group3_e13_GABA_Mix	NA	NA	C2	e13_C7	PC_mature	PC	1034	5462	0.545	0.523	0.527	0.119	189.34	0.49	0.0473	0.452	0.224	0.196	0.081	Differentiating Purkinje cells	0.956	NA	0.94	NA
sa001_Mouse_Cerebellum_e13_F#TGATGCAGTCCAAGTT-1	1.578	-5.375	sa001_TGATGCAGTCCAAGTT-1	sa001_Mouse_Cerebellum_e13_F	e13_sa001_F	e13	sa001	F	C45	Group1_astroglia	C23	NA	NA	e13_C21	Progenitor_RL	Astroglia	1050	5805	0.541	0.522	0.526	0.113	191.412	0.5	0.0643	0.417	0.218	0.215	0.085	Proliferating VZ progenitors	0.379	NA	NA	NA
sa001_Mouse_Cerebellum_e13_F#TCCGACTAGAGTCCGA-1	-8.429	-3.837	sa001_TCCGACTAGAGTCCGA-1	sa001_Mouse_Cerebellum_e13_F	e13_sa001_F	e13	sa001	F	C23	Group2_earlyNuclei	NA	C7	NA	e13_C9	Isthmic_nuclei	Isthmic_nuclei	685	3847	0.553	0.5	0.502	0.117	188.174	0.491	0.0623	0.445	0.207	0.198	0.088	Excitatory cerebellar nuclei neurons	0.773	NA	NA	NA
sa001_Mouse_Cerebellum_e13_F#GCGCATGAGTCTGCTA-1	-2.623	-12.215	sa001_GCGCATGAGTCTGCTA-1	sa001_Mouse_Cerebellum_e13_F	e13_sa001_F	e13	sa001	F	C29	Group3_e13_GABA_Mix	NA	NA	C2	e13_C7	PC_mature	PC	1016	5653	0.508	0.527	0.529	0.115	189.295	0.492	0.0574	0.444	0.22	0.192	0.086	Differentiating Purkinje cells	0.689	NA	0.954	NA
sa001_Mouse_Cerebellum_e13_F#CAGCTGGAGCGCAATG-1	-2.483	-11.267	sa001_CAGCTGGAGCGCAATG-1	sa001_Mouse_Cerebellum_e13_F	e13_sa001_F	e13	sa001	F	C29	Group3_e13_GABA_Mix	NA	NA	C2	e13_C7	PC_mature	PC	919	4746	0.559	0.508	0.509	0.118	185.762	0.487	0.06	0.45	0.218	0.19	0.082	Differentiating Purkinje cells	0.914	NA	0.926	NA
sa001_Mouse_Cerebellum_e13_F#ACTGCGGAGAAAGGGT-1	-5.06	-12.825	sa001_ACTGCGGAGAAAGGGT-1	sa001_Mouse_Cerebellum_e13_F	e13_sa001_F	e13	sa001	F	C24	Group2_earlyNuclei	NA	C4	NA	e13_C8	GABA_DN_mature	GABA_DN	878	4995	0.529	0.515	0.517	0.115	193.279	0.489	0.0612	0.433	0.221	0.191	0.095	Excitatory cerebellar nuclei neurons	1	NA	NA	NA
sa001_Mouse_Cerebellum_e13_F#GTGTGATCAAACGTTC-1	-2.589	-10.52	sa001_GTGTGATCAAACGTTC-1	sa001_Mouse_Cerebellum_e13_F	e13_sa001_F	e13	sa001	F	C29	Group3_e13_GABA_Mix	NA	NA	C3	e13_C2	PC_mature	PC	987	4794	0.592	0.525	0.525	0.116	184.791	0.478	0.0494	0.459	0.225	0.19	0.076	Differentiating Purkinje cells	0.914	NA	0.899	NA
sa001_Mouse_Cerebellum_e13_F#AGATAGATCTATGAGC-1	-4.032	-8.553	sa001_AGATAGATCTATGAGC-1	sa001_Mouse_Cerebellum_e13_F	e13_sa001_F	e13	sa001	F	C29	Group3_e13_GABA_Mix	NA	NA	C4	e13_C5	PC_mature	PC	1286	5837	0.604	0.537	0.542	0.114	187.908	0.486	0.0604	0.447	0.21	0.2	0.082	Brainstem progenitors	0.542	NA	0.714	NA
sa001_Mouse_Cerebellum_e13_F#CACTAAGTCTCGTGAA-1	2.178	-5.452	sa001_CACTAAGTCTCGTGAA-1	sa001_Mouse_Cerebellum_e13_F	e13_sa001_F	e13	sa001	F	C45	Group1_astroglia	C25	NA	NA	e13_C21	Progenitor_bipotent	Astroglia	1364	6149	0.612	0.516	0.515	0.112	179.287	0.484	0.0625	0.462	0.23	0.177	0.069	Gliogenic progenitors-2	0.419	NA	NA	NA
sa001_Mouse_Cerebellum_e13_F#GGAACTTCAGAGTCGA-1	2.894	-6.225	sa001_GGAACTTCAGAGTCGA-1	sa001_Mouse_Cerebellum_e13_F	e13_sa001_F	e13	sa001	F	C45	Group1_astroglia	C25	NA	NA	e13_C20	Progenitor_bipotent	Astroglia	1094	5811	0.576	0.52	0.52	0.11	189.819	0.5	0.0498	0.446	0.224	0.196	0.084	Gliogenic progenitors-1	0.574	NA	NA	NA
sa001_Mouse_Cerebellum_e13_F#GCGAGAACAACTTGGT-1	-6.449	-3.481	sa001_GCGAGAACAACTTGGT-1	sa001_Mouse_Cerebellum_e13_F	e13_sa001_F	e13	sa001	F	C38	Group2_earlyNuclei	NA	C35	NA	e13_C11	MBO	MBO	1033	5049	0.58	0.502	0.504	0.111	183.058	0.496	0.048	0.468	0.228	0.187	0.069	Excitatory cerebellar nuclei neurons	0.445	NA	NA	NA
sa001_Mouse_Cerebellum_e13_F#TTACTCAAGTACAACA-1	-6.352	7.007	sa001_TTACTCAAGTACAACA-1	sa001_Mouse_Cerebellum_e13_F	e13_sa001_F	e13	sa001	F	C6	No	NA	NA	NA	e13_C16	GCP_prenatal	GC	1296	6294	0.603	0.49	0.493	0.118	179.938	0.499	0.0539	0.484	0.215	0.169	0.077	Unipolar brush cell and GCP progenitor	0.685	0.093	NA	NA
sa001_Mouse_Cerebellum_e13_F#CGCTAGGAGTGCTAGG-1	-9.854	0.544	sa001_CGCTAGGAGTGCTAGG-1	sa001_Mouse_Cerebellum_e13_F	e13_sa001_F	e13	sa001	F	C34	Group2_earlyNuclei	NA	C11	NA	e13_C13	Glut_DN_P_mature	Glut_DN	1214	5725	0.633	0.514	0.514	0.117	181.868	0.488	0.0577	0.473	0.212	0.186	0.072	Postnatal excitatory cerebellar nuclei neurons	0.938	NA	NA	NA
sa001_Mouse_Cerebellum_e13_F#AGCCGCACACTACACA-1	-2.363	-11.246	sa001_AGCCGCACACTACACA-1	sa001_Mouse_Cerebellum_e13_F	e13_sa001_F	e13	sa001	F	C29	Group3_e13_GABA_Mix	NA	NA	C2	e13_C7	PC_mature	PC	1103	5268	0.568	0.526	0.527	0.12	185.555	0.479	0.0556	0.448	0.224	0.194	0.078	Differentiating Purkinje cells	0.989	NA	0.934	NA
sa001_Mouse_Cerebellum_e13_F#ACCAAACCAATGCATC-1	-8.21	-3.772	sa001_ACCAAACCAATGCATC-1	sa001_Mouse_Cerebellum_e13_F	e13_sa001_F	e13	sa001	F	C23	Group2_earlyNuclei	NA	C7	NA	e13_C9	Isthmic_nuclei	Isthmic_nuclei	791	4682	0.558	0.488	0.49	0.113	185.446	0.495	0.0591	0.451	0.215	0.197	0.078	Excitatory cerebellar nuclei neurons	0.853	NA	NA	NA
sa001_Mouse_Cerebellum_e13_F#GCCCAGACAATTGTGC-1	1.548	-5.714	sa001_GCCCAGACAATTGTGC-1	sa001_Mouse_Cerebellum_e13_F	e13_sa001_F	e13	sa001	F	C45	Group1_astroglia	C26	NA	NA	e13_C21	Progenitor_isthmic	Astroglia	1312	6444	0.572	0.532	0.534	0.11	184.851	0.496	0.0548	0.446	0.239	0.191	0.069	VZ progenitors	0.625	NA	NA	NA
sa001_Mouse_Cerebellum_e13_F#TTTGGTTAGTTGACAA-1	-8.029	-5.364	sa001_TTTGGTTAGTTGACAA-1	sa001_Mouse_Cerebellum_e13_F	e13_sa001_F	e13	sa001	F	C23	Group2_earlyNuclei	NA	C9	NA	e13_C10	Parabrachial	Parabrachial	846	4632	0.535	0.527	0.531	0.114	190.216	0.489	0.0575	0.428	0.22	0.215	0.079	Excitatory cerebellar nuclei neurons	1	NA	NA	NA
sa001_Mouse_Cerebellum_e13_F#CTTGCTGTCTCATATC-1	-2.392	-11.702	sa001_CTTGCTGTCTCATATC-1	sa001_Mouse_Cerebellum_e13_F	e13_sa001_F	e13	sa001	F	C29	Group3_e13_GABA_Mix	NA	NA	C2	e13_C7	PC_mature	PC	966	4670	0.573	0.522	0.525	0.117	181.274	0.484	0.0595	0.454	0.235	0.18	0.07	Differentiating Purkinje cells	0.903	NA	0.932	NA
sa001_Mouse_Cerebellum_e13_F#TACATTCCATGTATCG-1	-2.765	-12.198	sa001_TACATTCCATGTATCG-1	sa001_Mouse_Cerebellum_e13_F	e13_sa001_F	e13	sa001	F	C29	Group3_e13_GABA_Mix	NA	NA	C2	e13_C7	PC_mature	PC	869	4673	0.533	0.535	0.538	0.121	191.311	0.49	0.0571	0.43	0.229	0.192	0.092	Differentiating Purkinje cells	0.627	NA	0.945	NA
sa001_Mouse_Cerebellum_e13_F#CGCAGGTTCGTGCTGG-1	-2.512	-11.917	sa001_CGCAGGTTCGTGCTGG-1	sa001_Mouse_Cerebellum_e13_F	e13_sa001_F	e13	sa001	F	C29	Group3_e13_GABA_Mix	NA	NA	C2	e13_C7	PC_mature	PC	912	5043	0.525	0.518	0.522	0.117	187.486	0.489	0.057	0.451	0.223	0.183	0.086	Differentiating Purkinje cells	0.606	NA	0.931	NA
sa001_Mouse_Cerebellum_e13_F#TGGCAATCAATGGCTT-1	-8.25	-4.266	sa001_TGGCAATCAATGGCTT-1	sa001_Mouse_Cerebellum_e13_F	e13_sa001_F	e13	sa001	F	C23	Group2_earlyNuclei	NA	C7	NA	e13_C9	Isthmic_nuclei	Isthmic_nuclei	499	2752	0.606	0.489	0.493	0.129	181.498	0.493	0.0809	0.449	0.214	0.178	0.078	Excitatory cerebellar nuclei neurons	1	NA	NA	NA
sa001_Mouse_Cerebellum_e13_F#GTCGTAAGTACAACGG-1	-3.631	-11.716	sa001_GTCGTAAGTACAACGG-1	sa001_Mouse_Cerebellum_e13_F	e13_sa001_F	e13	sa001	F	C28	No	NA	NA	NA	e13_C6	PC_mature	PC	1030	5105	0.571	0.53	0.531	0.119	189.393	0.484	0.0548	0.437	0.225	0.198	0.086	Differentiating Purkinje cells	0.829	NA	0.918	NA
sa001_Mouse_Cerebellum_e13_F#ATGTACGTCGTGGCGT-1	-5.272	-12.859	sa001_ATGTACGTCGTGGCGT-1	sa001_Mouse_Cerebellum_e13_F	e13_sa001_F	e13	sa001	F	C24	Group2_earlyNuclei	NA	C4	NA	e13_C8	GABA_DN_mature	GABA_DN	966	5360	0.514	0.531	0.534	0.116	193.074	0.489	0.0598	0.416	0.23	0.204	0.091	Excitatory cerebellar nuclei neurons	1	NA	NA	NA
sa001_Mouse_Cerebellum_e13_F#TATCTGTAGCGTATCT-1	-4.394	-12.607	sa001_TATCTGTAGCGTATCT-1	sa001_Mouse_Cerebellum_e13_F	e13_sa001_F	e13	sa001	F	C24	Group2_earlyNuclei	NA	C3	NA	e13_C8	GABA_DN_mature	GABA_DN	870	5212	0.517	0.513	0.518	0.112	192.576	0.496	0.0519	0.455	0.216	0.186	0.091	Excitatory cerebellar nuclei neurons	0.718	NA	NA	NA
sa001_Mouse_Cerebellum_e13_F#GATGGCCTCCTAGAGT-1	-3.526	-10.111	sa001_GATGGCCTCCTAGAGT-1	sa001_Mouse_Cerebellum_e13_F	e13_sa001_F	e13	sa001	F	C29	Group3_e13_GABA_Mix	NA	NA	C5	e13_C4	PC_mature	PC	1203	5604	0.575	0.544	0.546	0.113	188.688	0.484	0.0492	0.435	0.233	0.203	0.08	Differentiating Purkinje cells	0.85	NA	0.871	NA
sa001_Mouse_Cerebellum_e13_F#GCAACCGTCGGGATCC-1	-3.066	-9.338	sa001_GCAACCGTCGGGATCC-1	sa001_Mouse_Cerebellum_e13_F	e13_sa001_F	e13	sa001	F	C29	Group3_e13_GABA_Mix	NA	NA	C6	e13_C5	PC_mature	PC	1124	5535	0.565	0.545	0.546	0.115	192.144	0.481	0.0519	0.416	0.236	0.207	0.09	Excitatory cerebellar nuclei neurons	0.444	NA	0.808	NA
sa001_Mouse_Cerebellum_e13_F#TATCGAGGTGCTGGCT-1	-3.514	-12.059	sa001_TATCGAGGTGCTGGCT-1	sa001_Mouse_Cerebellum_e13_F	e13_sa001_F	e13	sa001	F	C28	No	NA	NA	NA	e13_C6	PC_mature	PC	761	4178	0.56	0.511	0.513	0.119	185.506	0.488	0.0574	0.462	0.215	0.188	0.077	Differentiating Purkinje cells	0.75	NA	0.939	NA
sa001_Mouse_Cerebellum_e13_F#TTAGGTGTCGTGATAC-1	2.563	-5.945	sa001_TTAGGTGTCGTGATAC-1	sa001_Mouse_Cerebellum_e13_F	e13_sa001_F	e13	sa001	F	C45	Group1_astroglia	C25	NA	NA	e13_C20	Progenitor_bipotent	Astroglia	1278	6747	0.551	0.531	0.532	0.113	188.229	0.5	0.0595	0.435	0.231	0.189	0.086	VZ progenitors	0.493	NA	NA	NA
sa001_Mouse_Cerebellum_e13_F#CACCTTGCATACCCGG-1	-3.298	-12.118	sa001_CACCTTGCATACCCGG-1	sa001_Mouse_Cerebellum_e13_F	e13_sa001_F	e13	sa001	F	C28	No	NA	NA	NA	e13_C6	PC_mature	PC	792	4498	0.556	0.526	0.529	0.112	188.213	0.489	0.0563	0.439	0.227	0.192	0.085	Differentiating Purkinje cells	0.759	NA	0.932	NA
sa001_Mouse_Cerebellum_e13_F#ACTATTCGTGCCAAGA-1	-3.9	-8.533	sa001_ACTATTCGTGCCAAGA-1	sa001_Mouse_Cerebellum_e13_F	e13_sa001_F	e13	sa001	F	C29	Group3_e13_GABA_Mix	NA	NA	C4	e13_C5	PC_mature	PC	1108	5387	0.585	0.54	0.541	0.116	191.002	0.486	0.0555	0.446	0.21	0.204	0.084	Brainstem progenitors	0.69	NA	0.705	NA
sa001_Mouse_Cerebellum_e13_F#GCAGCCACAAGTTGCT-1	-2.736	-10.543	sa001_GCAGCCACAAGTTGCT-1	sa001_Mouse_Cerebellum_e13_F	e13_sa001_F	e13	sa001	F	C29	Group3_e13_GABA_Mix	NA	NA	C3	e13_C2	PC_mature	PC	1006	5351	0.556	0.527	0.53	0.115	186.263	0.487	0.0612	0.449	0.214	0.192	0.084	Differentiating Purkinje cells	0.848	NA	0.843	NA
sa001_Mouse_Cerebellum_e13_F#CGCGCAACAATGACTC-1	-4.811	-12.717	sa001_CGCGCAACAATGACTC-1	sa001_Mouse_Cerebellum_e13_F	e13_sa001_F	e13	sa001	F	C24	Group2_earlyNuclei	NA	C4	NA	e13_C8	GABA_DN_mature	GABA_DN	937	5338	0.518	0.528	0.529	0.111	190.466	0.489	0.0567	0.439	0.223	0.192	0.089	Excitatory cerebellar nuclei neurons	1	NA	NA	NA
sa001_Mouse_Cerebellum_e13_F#GTGCACGCAACGTAGG-1	1.622	-5.693	sa001_GTGCACGCAACGTAGG-1	sa001_Mouse_Cerebellum_e13_F	e13_sa001_F	e13	sa001	F	C45	Group1_astroglia	C26	NA	NA	e13_C21	Progenitor_isthmic	Astroglia	1476	7049	0.587	0.536	0.538	0.108	189.15	0.496	0.0506	0.437	0.234	0.201	0.078	Gliogenic progenitors-2	0.396	NA	NA	NA
sa001_Mouse_Cerebellum_e13_F#GCGTAGCAGCGATACG-1	-4.147	-9.484	sa001_GCGTAGCAGCGATACG-1	sa001_Mouse_Cerebellum_e13_F	e13_sa001_F	e13	sa001	F	C29	Group3_e13_GABA_Mix	NA	NA	C5	e13_C4	PC_mature	PC	1070	4870	0.617	0.536	0.537	0.117	186.326	0.481	0.0497	0.455	0.23	0.187	0.079	Excitatory cerebellar nuclei neurons	0.143	NA	0.815	NA
sa001_Mouse_Cerebellum_e13_F#TTACTTGGTTTGCATG-1	-6.078	7.236	sa001_TTACTTGGTTTGCATG-1	sa001_Mouse_Cerebellum_e13_F	e13_sa001_F	e13	sa001	F	C6	No	NA	NA	NA	e13_C16	GCP_prenatal	GC	1127	5870	0.568	0.513	0.516	0.117	187.373	0.5	0.0535	0.469	0.21	0.184	0.084	Unipolar brush cell and GCP progenitor	0.667	0.115	NA	NA
sa001_Mouse_Cerebellum_e13_F#TGATCAGTCTAGCTGA-1	2.203	-5.43	sa001_TGATCAGTCTAGCTGA-1	sa001_Mouse_Cerebellum_e13_F	e13_sa001_F	e13	sa001	F	C45	Group1_astroglia	C25	NA	NA	e13_C21	Progenitor_bipotent	Astroglia	1176	5796	0.601	0.514	0.515	0.12	178.482	0.491	0.0645	0.478	0.214	0.167	0.076	VZ progenitors	0.54	NA	NA	NA
sa001_Mouse_Cerebellum_e13_F#TACATGGGTTCTCGAA-1	-10.116	-0.341	sa001_TACATGGGTTCTCGAA-1	sa001_Mouse_Cerebellum_e13_F	e13_sa001_F	e13	sa001	F	C34	Group2_earlyNuclei	NA	C12	NA	e13_C13	Glut_DN_V_mature	Glut_DN	1753	8041	0.573	0.555	0.557	0.108	193.788	0.488	0.0566	0.417	0.232	0.2	0.094	Postnatal excitatory cerebellar nuclei neurons	0.835	NA	NA	NA
sa001_Mouse_Cerebellum_e13_F#GAGCATTCAAGCCCTG-1	-8.282	-4.03	sa001_GAGCATTCAAGCCCTG-1	sa001_Mouse_Cerebellum_e13_F	e13_sa001_F	e13	sa001	F	C23	Group2_earlyNuclei	NA	C7	NA	e13_C9	Isthmic_nuclei	Isthmic_nuclei	704	4510	0.477	0.514	0.517	0.114	201.928	0.497	0.0528	0.433	0.196	0.214	0.105	Excitatory cerebellar nuclei neurons	0.828	NA	NA	NA
sa001_Mouse_Cerebellum_e13_F#TGTACGAAGACCTATC-1	-8.102	-3.572	sa001_TGTACGAAGACCTATC-1	sa001_Mouse_Cerebellum_e13_F	e13_sa001_F	e13	sa001	F	C23	Group2_earlyNuclei	NA	C14	NA	e13_C9	Isthmic_nuclei	Isthmic_nuclei	812	4424	0.528	0.508	0.511	0.107	191.355	0.498	0.0535	0.435	0.233	0.196	0.083	Excitatory cerebellar nuclei neurons	0.772	NA	NA	NA
sa001_Mouse_Cerebellum_e13_F#GAGGATGAGTTCAACC-1	-2.8	-11.779	sa001_GAGGATGAGTTCAACC-1	sa001_Mouse_Cerebellum_e13_F	e13_sa001_F	e13	sa001	F	C29	Group3_e13_GABA_Mix	NA	NA	C2	e13_C7	PC_mature	PC	899	4834	0.547	0.539	0.541	0.112	190.746	0.483	0.0577	0.431	0.232	0.193	0.087	Differentiating Purkinje cells	0.991	NA	0.953	NA
sa001_Mouse_Cerebellum_e13_F#GGATGAGGTAACGGAC-1	-8.109	-4.132	sa001_GGATGAGGTAACGGAC-1	sa001_Mouse_Cerebellum_e13_F	e13_sa001_F	e13	sa001	F	C23	Group2_earlyNuclei	NA	C1	NA	e13_C9	Other/mixture	Other	512	2420	0.621	0.463	0.46	0.145	171.773	0.485	0.083	0.496	0.194	0.148	0.079	Excitatory cerebellar nuclei neurons	0.676	NA	NA	NA
sa001_Mouse_Cerebellum_e13_F#TCAATTCCACTGTTAG-1	-2.429	-10.92	sa001_TCAATTCCACTGTTAG-1	sa001_Mouse_Cerebellum_e13_F	e13_sa001_F	e13	sa001	F	C29	Group3_e13_GABA_Mix	NA	NA	C3	e13_C2	PC_mature	PC	1157	5647	0.553	0.553	0.556	0.111	187.77	0.477	0.0529	0.429	0.245	0.196	0.077	Differentiating Purkinje cells	1	NA	0.94	NA
sa001_Mouse_Cerebellum_e13_F#TCTCAGCAGTTGCCGC-1	-3.646	-9.343	sa001_TCTCAGCAGTTGCCGC-1	sa001_Mouse_Cerebellum_e13_F	e13_sa001_F	e13	sa001	F	C29	Group3_e13_GABA_Mix	NA	NA	C5	e13_C4	PC_mature	PC	1103	5091	0.596	0.537	0.539	0.113	192.548	0.483	0.055	0.431	0.224	0.206	0.084	Differentiating Purkinje cells	0.125	NA	0.776	NA
sa001_Mouse_Cerebellum_e13_F#ATTACCTAGACACTTC-1	-8.591	-4.92	sa001_ATTACCTAGACACTTC-1	sa001_Mouse_Cerebellum_e13_F	e13_sa001_F	e13	sa001	F	C23	Group2_earlyNuclei	NA	C6	NA	e13_C9	Parabrachial	Parabrachial	1003	6016	0.523	0.519	0.522	0.116	189.301	0.494	0.0586	0.444	0.218	0.189	0.091	Excitatory cerebellar nuclei neurons	0.792	NA	NA	NA
sa001_Mouse_Cerebellum_e13_F#CATGCCTTCGCCAGAC-1	-8.52	-3.304	sa001_CATGCCTTCGCCAGAC-1	sa001_Mouse_Cerebellum_e13_F	e13_sa001_F	e13	sa001	F	C35	Group2_earlyNuclei	NA	C5	NA	e13_C14	Isthmic_nuclei	Isthmic_nuclei	844	4455	0.552	0.536	0.54	0.118	191.505	0.485	0.0604	0.446	0.206	0.197	0.09	Excitatory cerebellar nuclei neurons	0.402	NA	NA	NA
sa001_Mouse_Cerebellum_e13_F#ATTACCTTCTAGTCGA-1	-3.626	-8.95	sa001_ATTACCTTCTAGTCGA-1	sa001_Mouse_Cerebellum_e13_F	e13_sa001_F	e13	sa001	F	C29	Group3_e13_GABA_Mix	NA	NA	C4	e13_C5	PC_mature	PC	1210	5460	0.596	0.526	0.527	0.113	185.172	0.49	0.054	0.452	0.225	0.195	0.073	Differentiating Purkinje cells	0.46	NA	0.731	NA
sa001_Mouse_Cerebellum_e13_F#CCCAGAGCAGTTCGGC-1	-2.695	-11.562	sa001_CCCAGAGCAGTTCGGC-1	sa001_Mouse_Cerebellum_e13_F	e13_sa001_F	e13	sa001	F	C29	Group3_e13_GABA_Mix	NA	NA	C2	e13_C7	PC_mature	PC	818	4131	0.589	0.503	0.505	0.123	181.511	0.488	0.0688	0.473	0.203	0.176	0.079	Excitatory cerebellar nuclei neurons	0.559	NA	0.939	NA
sa001_Mouse_Cerebellum_e13_F#CTCACCACAGGTCCTG-1	-8.133	-3.553	sa001_CTCACCACAGGTCCTG-1	sa001_Mouse_Cerebellum_e13_F	e13_sa001_F	e13	sa001	F	C23	Group2_earlyNuclei	NA	C14	NA	e13_C9	Isthmic_nuclei	Isthmic_nuclei	837	4810	0.519	0.513	0.517	0.114	193.534	0.501	0.0633	0.443	0.203	0.192	0.098	Excitatory cerebellar nuclei neurons	0.793	NA	NA	NA
sa001_Mouse_Cerebellum_e13_F#AGCCGCAAGAAATGGG-1	-9.986	0.102	sa001_AGCCGCAAGAAATGGG-1	sa001_Mouse_Cerebellum_e13_F	e13_sa001_F	e13	sa001	F	C34	Group2_earlyNuclei	NA	C12	NA	e13_C13	Glut_DN_V_mature	Glut_DN	1255	5453	0.613	0.506	0.509	0.117	176.737	0.486	0.0527	0.485	0.218	0.183	0.061	Postnatal excitatory cerebellar nuclei neurons	0.998	NA	NA	NA
sa001_Mouse_Cerebellum_e13_F#TGGGTGCCAATTCGTG-1	-10.655	-0.804	sa001_TGGGTGCCAATTCGTG-1	sa001_Mouse_Cerebellum_e13_F	e13_sa001_F	e13	sa001	F	C34	Group2_earlyNuclei	NA	C10	NA	e13_C13	Glut_DN_V_mature	Glut_DN	944	5004	0.57	0.506	0.507	0.118	183.668	0.495	0.0562	0.471	0.211	0.188	0.073	Excitatory cerebellar nuclei neurons	0.529	NA	NA	NA
sa001_Mouse_Cerebellum_e13_F#CGAGTTAGTTTGGATC-1	-2.514	-10.118	sa001_CGAGTTAGTTTGGATC-1	sa001_Mouse_Cerebellum_e13_F	e13_sa001_F	e13	sa001	F	C29	Group3_e13_GABA_Mix	NA	NA	C7	e13_C3	PC_mature	PC	901	4375	0.58	0.526	0.53	0.119	188.265	0.486	0.0605	0.445	0.214	0.197	0.084	Differentiating Purkinje cells	1	NA	0.933	NA
sa001_Mouse_Cerebellum_e13_F#TATCTGTGTAACCGAG-1	-2.526	-11.461	sa001_TATCTGTGTAACCGAG-1	sa001_Mouse_Cerebellum_e13_F	e13_sa001_F	e13	sa001	F	C29	Group3_e13_GABA_Mix	NA	NA	C2	e13_C7	PC_mature	PC	835	4544	0.547	0.507	0.508	0.116	183.565	0.491	0.0704	0.443	0.222	0.179	0.085	Differentiating Purkinje cells	0.916	NA	0.928	NA
sa001_Mouse_Cerebellum_e13_F#CTGTTCGCACGCGCAT-1	-3.265	-5.139	sa001_CTGTTCGCACGCGCAT-1	sa001_Mouse_Cerebellum_e13_F	e13_sa001_F	e13	sa001	F	C43	Group1_astroglia	C27	NA	NA	e13_C19	Interneuron_diff	Interneuron	1056	5117	0.612	0.523	0.526	0.113	188.735	0.501	0.0587	0.448	0.209	0.2	0.084	VZ progenitors	0.638	NA	NA	0.335
sa001_Mouse_Cerebellum_e13_F#AGTTTGGCAAAGAAGG-1	2.275	-3.447	sa001_AGTTTGGCAAAGAAGG-1	sa001_Mouse_Cerebellum_e13_F	e13_sa001_F	e13	sa001	F	C43	Group1_astroglia	C27	NA	NA	e13_C19	Interneuron_diff	Interneuron	1333	6439	0.601	0.507	0.507	0.117	184.64	0.499	0.0616	0.465	0.211	0.178	0.085	GABA interneurons	0.58	NA	NA	0.321
sa001_Mouse_Cerebellum_e13_F#GTGTGATTCTCAGATG-1	-4.515	-6.256	sa001_GTGTGATTCTCAGATG-1	sa001_Mouse_Cerebellum_e13_F	e13_sa001_F	e13	sa001	F	C32	Group3_e13_GABA_Mix	NA	NA	C18	e13_C12	PC_diff	PC	1443	6949	0.61	0.529	0.532	0.111	192.211	0.503	0.0473	0.441	0.221	0.201	0.09	Brainstem progenitors	1	NA	0.114	NA
sa001_Mouse_Cerebellum_e13_F#GCGCCAATCGTCCCTA-1	-3.013	-9.396	sa001_GCGCCAATCGTCCCTA-1	sa001_Mouse_Cerebellum_e13_F	e13_sa001_F	e13	sa001	F	C29	Group3_e13_GABA_Mix	NA	NA	C6	e13_C5	PC_mature	PC	1085	5709	0.556	0.528	0.532	0.11	191.557	0.492	0.0612	0.426	0.223	0.206	0.083	Excitatory cerebellar nuclei neurons	0.685	NA	0.768	NA
sa001_Mouse_Cerebellum_e13_F#CAGGGCTGTAGAAGCC-1	-2.379	-11.8	sa001_CAGGGCTGTAGAAGCC-1	sa001_Mouse_Cerebellum_e13_F	e13_sa001_F	e13	sa001	F	C29	Group3_e13_GABA_Mix	NA	NA	C2	e13_C7	PC_mature	PC	864	4854	0.545	0.519	0.521	0.119	193.949	0.494	0.0495	0.446	0.218	0.191	0.095	Differentiating Purkinje cells	1	NA	0.943	NA
sa001_Mouse_Cerebellum_e13_F#TTAACGGCAGCAGGTA-1	-8.446	-4.158	sa001_TTAACGGCAGCAGGTA-1	sa001_Mouse_Cerebellum_e13_F	e13_sa001_F	e13	sa001	F	C23	Group2_earlyNuclei	NA	C7	NA	e13_C9	Isthmic_nuclei	Isthmic_nuclei	706	4236	0.536	0.48	0.482	0.116	186.968	0.505	0.0647	0.469	0.21	0.164	0.093	Excitatory cerebellar nuclei neurons	0.624	NA	NA	NA
sa001_Mouse_Cerebellum_e13_F#CTTGAAGCATGGGACA-1	-5.058	-12.744	sa001_CTTGAAGCATGGGACA-1	sa001_Mouse_Cerebellum_e13_F	e13_sa001_F	e13	sa001	F	C24	Group2_earlyNuclei	NA	C4	NA	e13_C8	GABA_DN_mature	GABA_DN	811	4454	0.557	0.502	0.505	0.12	188.31	0.492	0.0542	0.449	0.226	0.181	0.09	Excitatory cerebellar nuclei neurons	1	NA	NA	NA
sa001_Mouse_Cerebellum_e13_F#CCAGATATCAATGCAC-1	-4.282	-4.711	sa001_CCAGATATCAATGCAC-1	sa001_Mouse_Cerebellum_e13_F	e13_sa001_F	e13	sa001	F	C32	Group3_e13_GABA_Mix	NA	NA	C20	e13_C11	Isthmic_nuclei	Isthmic_nuclei	1129	5558	0.627	0.521	0.523	0.107	185.448	0.502	0.0532	0.453	0.236	0.178	0.081	VZ progenitors	0.837	NA	NA	NA
sa001_Mouse_Cerebellum_e13_F#CCAATGAAGGAAGACA-1	-3.171	-12.125	sa001_CCAATGAAGGAAGACA-1	sa001_Mouse_Cerebellum_e13_F	e13_sa001_F	e13	sa001	F	C28	No	NA	NA	NA	e13_C6	PC_mature	PC	848	4634	0.55	0.513	0.516	0.124	186.535	0.49	0.0575	0.456	0.228	0.169	0.09	Differentiating Purkinje cells	0.731	NA	0.938	NA
sa001_Mouse_Cerebellum_e13_F#GCCTAGGAGGCATGCA-1	-3.472	-8.292	sa001_GCCTAGGAGGCATGCA-1	sa001_Mouse_Cerebellum_e13_F	e13_sa001_F	e13	sa001	F	C32	Group3_e13_GABA_Mix	NA	NA	C21	e13_C12	Interneuron_diff	Interneuron	1088	4925	0.602	0.533	0.534	0.12	186.799	0.486	0.059	0.451	0.209	0.193	0.087	Excitatory cerebellar nuclei neurons	0.202	NA	NA	1
sa001_Mouse_Cerebellum_e13_F#ACAAGCTTCGTGCTTC-1	-3.199	-12.138	sa001_ACAAGCTTCGTGCTTC-1	sa001_Mouse_Cerebellum_e13_F	e13_sa001_F	e13	sa001	F	C28	No	NA	NA	NA	e13_C6	PC_mature	PC	785	4059	0.572	0.516	0.516	0.117	181.104	0.486	0.0557	0.477	0.221	0.174	0.073	Differentiating Purkinje cells	0.69	NA	0.923	NA
sa001_Mouse_Cerebellum_e13_F#GCGTTGGGTACGAGAC-1	-4.228	-7.261	sa001_GCGTTGGGTACGAGAC-1	sa001_Mouse_Cerebellum_e13_F	e13_sa001_F	e13	sa001	F	C32	Group3_e13_GABA_Mix	NA	NA	C21	e13_C12	Interneuron_diff	Interneuron	1210	5563	0.616	0.53	0.531	0.112	185.051	0.499	0.0536	0.462	0.222	0.189	0.074	Brainstem progenitors	1	NA	NA	0.818
sa001_Mouse_Cerebellum_e13_F#GCAGCTGTCGCTGATA-1	-8.463	-4.769	sa001_GCAGCTGTCGCTGATA-1	sa001_Mouse_Cerebellum_e13_F	e13_sa001_F	e13	sa001	F	C23	Group2_earlyNuclei	NA	C6	NA	e13_C9	Parabrachial	Parabrachial	591	4075	0.542	0.486	0.488	0.12	185.732	0.497	0.0658	0.464	0.206	0.173	0.091	Excitatory cerebellar nuclei neurons	0.753	NA	NA	NA
sa001_Mouse_Cerebellum_e13_F#GAGATTCCACTGTAAC-1	-2.366	-11.479	sa001_GAGATTCCACTGTAAC-1	sa001_Mouse_Cerebellum_e13_F	e13_sa001_F	e13	sa001	F	C29	Group3_e13_GABA_Mix	NA	NA	C2	e13_C7	PC_mature	PC	1047	5359	0.556	0.529	0.528	0.117	184.256	0.483	0.0604	0.442	0.232	0.186	0.079	Differentiating Purkinje cells	0.969	NA	0.936	NA
sa001_Mouse_Cerebellum_e13_F#CTGGGACAGGGCTCTC-1	2.58	-5.994	sa001_CTGGGACAGGGCTCTC-1	sa001_Mouse_Cerebellum_e13_F	e13_sa001_F	e13	sa001	F	C45	Group1_astroglia	C25	NA	NA	e13_C20	Progenitor_bipotent	Astroglia	1146	6287	0.552	0.52	0.524	0.11	186.35	0.5	0.0547	0.453	0.215	0.206	0.071	VZ progenitors	0.534	NA	NA	NA
sa001_Mouse_Cerebellum_e13_F#CCCGTTAGTTTCTCTA-1	-3.419	-9.176	sa001_CCCGTTAGTTTCTCTA-1	sa001_Mouse_Cerebellum_e13_F	e13_sa001_F	e13	sa001	F	C29	Group3_e13_GABA_Mix	NA	NA	C4	e13_C5	PC_mature	PC	621	2896	0.638	0.501	0.501	0.122	177.976	0.485	0.0653	0.478	0.205	0.179	0.073	Differentiating Purkinje cells	0.928	NA	0.733	NA
sa001_Mouse_Cerebellum_e13_F#ACCATCCTCAGAACGG-1	-3.347	-5.037	sa001_ACCATCCTCAGAACGG-1	sa001_Mouse_Cerebellum_e13_F	e13_sa001_F	e13	sa001	F	C43	Group1_astroglia	C27	NA	NA	e13_C19	Interneuron_diff	Interneuron	1362	6550	0.595	0.513	0.515	0.115	185.648	0.499	0.067	0.466	0.202	0.182	0.083	GABA interneurons	0.575	NA	NA	0.346
sa001_Mouse_Cerebellum_e13_F#GTGATCAGTATTCACG-1	-4.792	-6.233	sa001_GTGATCAGTATTCACG-1	sa001_Mouse_Cerebellum_e13_F	e13_sa001_F	e13	sa001	F	C31	Group3_e13_GABA_Mix	NA	NA	C19	e13_C12	PC_diff	PC	1431	6890	0.58	0.544	0.545	0.11	193.428	0.503	0.0559	0.435	0.215	0.2	0.094	Brainstem progenitors	1	NA	0.102	NA
sa001_Mouse_Cerebellum_e13_F#TGGCGCAGTATGGTTC-1	-4.326	-8.335	sa001_TGGCGCAGTATGGTTC-1	sa001_Mouse_Cerebellum_e13_F	e13_sa001_F	e13	sa001	F	C32	Group3_e13_GABA_Mix	NA	NA	C4	e13_C12	PC_diff	PC	1240	5534	0.616	0.554	0.554	0.108	191.179	0.489	0.0533	0.434	0.219	0.197	0.096	Brainstem progenitors	0.644	NA	0.63	NA
sa001_Mouse_Cerebellum_e13_F#GCATGATCATGATTGC-1	-4.629	8.156	sa001_GCATGATCATGATTGC-1	sa001_Mouse_Cerebellum_e13_F	e13_sa001_F	e13	sa001	F	C12	No	NA	NA	NA	e13_C16	GC_diff_prenatal	GC	1124	5682	0.616	0.491	0.491	0.122	181.896	0.497	0.061	0.468	0.231	0.154	0.086	Unipolar brush cell precursors	0.388	0.174	NA	NA
sa001_Mouse_Cerebellum_e13_F#ATCCTGCCATAGCCAT-1	-2.629	-9.633	sa001_ATCCTGCCATAGCCAT-1	sa001_Mouse_Cerebellum_e13_F	e13_sa001_F	e13	sa001	F	C29	Group3_e13_GABA_Mix	NA	NA	C7	e13_C3	PC_mature	PC	1036	5404	0.571	0.537	0.539	0.11	189.667	0.488	0.0512	0.441	0.229	0.19	0.089	Differentiating Purkinje cells	1	NA	0.846	NA
sa001_Mouse_Cerebellum_e13_F#AATGGCTAGCCGCTGT-1	-3.394	-9.403	sa001_AATGGCTAGCCGCTGT-1	sa001_Mouse_Cerebellum_e13_F	e13_sa001_F	e13	sa001	F	C29	Group3_e13_GABA_Mix	NA	NA	C5	e13_C4	PC_mature	PC	1011	4804	0.591	0.539	0.539	0.116	190.699	0.483	0.0513	0.441	0.22	0.21	0.078	Differentiating Purkinje cells	0.978	NA	0.807	NA
sa001_Mouse_Cerebellum_e13_F#GAACTTGTCGGGATCC-1	2.415	-5.291	sa001_GAACTTGTCGGGATCC-1	sa001_Mouse_Cerebellum_e13_F	e13_sa001_F	e13	sa001	F	C43	Group1_astroglia	C27	NA	NA	e13_C19	Interneuron_diff	Interneuron	1207	6017	0.588	0.516	0.518	0.111	187.326	0.492	0.0539	0.454	0.22	0.182	0.091	Proliferating VZ progenitors	0.593	NA	NA	0.059
sa001_Mouse_Cerebellum_e13_F#TAGCCGGGTGCTGAAG-1	-5.562	-7.414	sa001_TAGCCGGGTGCTGAAG-1	sa001_Mouse_Cerebellum_e13_F	e13_sa001_F	e13	sa001	F	C33	Group2_earlyNuclei	NA	C33	NA	e13_C12	PC_diff	PC	1298	5832	0.613	0.533	0.534	0.105	189.743	0.493	0.0477	0.449	0.226	0.194	0.083	Brainstem progenitors	1	NA	0.527	NA
sa001_Mouse_Cerebellum_e13_F#TGTAAGCTCTTCGTTA-1	-5.055	-13.065	sa001_TGTAAGCTCTTCGTTA-1	sa001_Mouse_Cerebellum_e13_F	e13_sa001_F	e13	sa001	F	C24	Group2_earlyNuclei	NA	C4	NA	e13_C8	GABA_DN_mature	GABA_DN	773	4618	0.544	0.517	0.521	0.114	193.593	0.495	0.0538	0.448	0.225	0.179	0.095	Excitatory cerebellar nuclei neurons	1	NA	NA	NA
sa001_Mouse_Cerebellum_e13_F#TCTCAGCTCTATGAGC-1	-2.587	-9.724	sa001_TCTCAGCTCTATGAGC-1	sa001_Mouse_Cerebellum_e13_F	e13_sa001_F	e13	sa001	F	C29	Group3_e13_GABA_Mix	NA	NA	C7	e13_C3	PC_mature	PC	1019	5051	0.572	0.545	0.547	0.114	187.571	0.489	0.059	0.425	0.244	0.194	0.078	Differentiating Purkinje cells	0.824	NA	0.885	NA
sa001_Mouse_Cerebellum_e13_F#CAAGAAAGTTAGTAGA-1	-8.248	-4.297	sa001_CAAGAAAGTTAGTAGA-1	sa001_Mouse_Cerebellum_e13_F	e13_sa001_F	e13	sa001	F	C23	Group2_earlyNuclei	NA	C7	NA	e13_C20	Isthmic_nuclei	Isthmic_nuclei	451	2556	0.616	0.465	0.465	0.133	174.613	0.492	0.0779	0.492	0.178	0.179	0.073	Excitatory cerebellar nuclei neurons	0.975	NA	NA	NA
sa001_Mouse_Cerebellum_e13_F#TACAGCACAGAGATGC-1	-6.306	6.967	sa001_TACAGCACAGAGATGC-1	sa001_Mouse_Cerebellum_e13_F	e13_sa001_F	e13	sa001	F	C6	No	NA	NA	NA	e13_C16	GCP_prenatal	GC	1114	5287	0.594	0.495	0.497	0.117	182.104	0.498	0.0623	0.475	0.206	0.175	0.082	Unipolar brush cell and GCP progenitor	0.943	0.137	NA	NA
sa001_Mouse_Cerebellum_e13_F#TCAATTCTCACATTCT-1	-3.649	-9.622	sa001_TCAATTCTCACATTCT-1	sa001_Mouse_Cerebellum_e13_F	e13_sa001_F	e13	sa001	F	C29	Group3_e13_GABA_Mix	NA	NA	C5	e13_C4	PC_mature	PC	989	4949	0.579	0.529	0.53	0.114	188.672	0.487	0.0563	0.439	0.23	0.187	0.088	Differentiating Purkinje cells	0.956	NA	0.782	NA
sa001_Mouse_Cerebellum_e13_F#ACCGGGTTCACATCCC-1	-2.667	-10.919	sa001_ACCGGGTTCACATCCC-1	sa001_Mouse_Cerebellum_e13_F	e13_sa001_F	e13	sa001	F	C29	Group3_e13_GABA_Mix	NA	NA	C3	e13_C6	PC_mature	PC	926	4796	0.568	0.503	0.503	0.118	186.075	0.487	0.0681	0.446	0.218	0.182	0.085	Differentiating Purkinje cells	1	NA	0.921	NA
sa001_Mouse_Cerebellum_e13_F#GCCAGCAGTGGATTTC-1	-3.798	-9.936	sa001_GCCAGCAGTGGATTTC-1	sa001_Mouse_Cerebellum_e13_F	e13_sa001_F	e13	sa001	F	C29	Group3_e13_GABA_Mix	NA	NA	C5	e13_C4	PC_mature	PC	904	4307	0.616	0.541	0.54	0.114	190.113	0.482	0.0527	0.434	0.231	0.198	0.085	Differentiating Purkinje cells	0.901	NA	0.79	NA
sa001_Mouse_Cerebellum_e13_F#GCTGAGCCATATTGGC-1	2.172	-5.471	sa001_GCTGAGCCATATTGGC-1	sa001_Mouse_Cerebellum_e13_F	e13_sa001_F	e13	sa001	F	C45	Group1_astroglia	C25	NA	NA	e13_C21	Progenitor_bipotent	Astroglia	1163	5884	0.565	0.52	0.523	0.115	188.745	0.496	0.0528	0.449	0.216	0.194	0.088	VZ progenitors	0.61	NA	NA	NA
sa001_Mouse_Cerebellum_e13_F#CCTCCCTGTCACATTG-1	1.978	-5.293	sa001_CCTCCCTGTCACATTG-1	sa001_Mouse_Cerebellum_e13_F	e13_sa001_F	e13	sa001	F	C45	Group1_astroglia	C25	NA	NA	e13_C21	Progenitor_bipotent	Astroglia	1157	5976	0.584	0.522	0.523	0.118	183.044	0.494	0.0606	0.449	0.232	0.182	0.076	VZ progenitors	0.493	NA	NA	NA
sa001_Mouse_Cerebellum_e13_F#TATTGCTAGACCATAA-1	-4.141	-12.428	sa001_TATTGCTAGACCATAA-1	sa001_Mouse_Cerebellum_e13_F	e13_sa001_F	e13	sa001	F	C24	Group2_earlyNuclei	NA	C3	NA	e13_C8	GABA_DN_mature	GABA_DN	895	5154	0.524	0.515	0.52	0.111	192.46	0.495	0.0517	0.442	0.228	0.186	0.092	Excitatory cerebellar nuclei neurons	0.554	NA	NA	NA
sa001_Mouse_Cerebellum_e13_F#TCCAGAACACTTTGGA-1	-3.448	-9.102	sa001_TCCAGAACACTTTGGA-1	sa001_Mouse_Cerebellum_e13_F	e13_sa001_F	e13	sa001	F	C29	Group3_e13_GABA_Mix	NA	NA	C6	e13_C5	PC_mature	PC	1230	5967	0.575	0.539	0.539	0.114	188.724	0.493	0.0606	0.422	0.239	0.2	0.079	Differentiating Purkinje cells	0.704	NA	0.77	NA
sa001_Mouse_Cerebellum_e13_F#GCGAGTCAGGAGTAGA-1	3.028	-6.302	sa001_GCGAGTCAGGAGTAGA-1	sa001_Mouse_Cerebellum_e13_F	e13_sa001_F	e13	sa001	F	C44	Group1_astroglia	C32	NA	NA	e13_C17	Progenitor_bipotent	Astroglia	1359	6872	0.594	0.542	0.545	0.108	193.531	0.501	0.0469	0.431	0.233	0.206	0.083	Gliogenic progenitors-1	1	NA	NA	NA
sa001_Mouse_Cerebellum_e13_F#GCAACCGAGACCCTAT-1	2.493	-4.126	sa001_GCAACCGAGACCCTAT-1	sa001_Mouse_Cerebellum_e13_F	e13_sa001_F	e13	sa001	F	C43	Group1_astroglia	C27	NA	NA	e13_C19	Interneuron_diff	Interneuron	1291	6240	0.583	0.5	0.502	0.12	182.99	0.502	0.0606	0.463	0.217	0.182	0.078	VZ progenitors	0.723	NA	NA	0.146
sa001_Mouse_Cerebellum_e13_F#GCCATAATCATGTTCT-1	-9.901	0.455	sa001_GCCATAATCATGTTCT-1	sa001_Mouse_Cerebellum_e13_F	e13_sa001_F	e13	sa001	F	C34	Group2_earlyNuclei	NA	C11	NA	e13_C13	Glut_DN_P_mature	Glut_DN	1166	5614	0.587	0.532	0.531	0.118	187.008	0.491	0.0579	0.453	0.217	0.186	0.086	Postnatal excitatory cerebellar nuclei neurons	0.98	NA	NA	NA
sa001_Mouse_Cerebellum_e13_F#CTTGCCAAGTGATTAG-1	-2.648	-12.369	sa001_CTTGCCAAGTGATTAG-1	sa001_Mouse_Cerebellum_e13_F	e13_sa001_F	e13	sa001	F	C29	Group3_e13_GABA_Mix	NA	NA	C2	e13_C7	PC_mature	PC	895	5166	0.514	0.529	0.532	0.117	195.245	0.49	0.0546	0.427	0.233	0.183	0.103	Differentiating Purkinje cells	0.629	NA	0.934	NA
sa001_Mouse_Cerebellum_e13_F#GCATGATGTCAGTGCC-1	-2.438	-11.596	sa001_GCATGATGTCAGTGCC-1	sa001_Mouse_Cerebellum_e13_F	e13_sa001_F	e13	sa001	F	C29	Group3_e13_GABA_Mix	NA	NA	C2	e13_C7	PC_mature	PC	860	4574	0.564	0.519	0.523	0.123	189.544	0.484	0.0581	0.451	0.215	0.192	0.083	Differentiating Purkinje cells	0.967	NA	0.935	NA
sa001_Mouse_Cerebellum_e13_F#TGCATGATCGCACCTT-1	-2.79	-12.35	sa001_TGCATGATCGCACCTT-1	sa001_Mouse_Cerebellum_e13_F	e13_sa001_F	e13	sa001	F	C29	Group3_e13_GABA_Mix	NA	NA	C2	e13_C7	PC_mature	PC	1052	5911	0.525	0.551	0.554	0.108	191.888	0.485	0.0517	0.421	0.24	0.202	0.085	Differentiating Purkinje cells	0.666	NA	0.957	NA
sa001_Mouse_Cerebellum_e13_F#TGGCAATAGAGTAAGG-1	-2.387	-12.249	sa001_TGGCAATAGAGTAAGG-1	sa001_Mouse_Cerebellum_e13_F	e13_sa001_F	e13	sa001	F	C29	Group3_e13_GABA_Mix	NA	NA	C2	e13_C7	PC_mature	PC	985	5318	0.529	0.522	0.526	0.116	189.794	0.49	0.0594	0.447	0.222	0.174	0.097	Differentiating Purkinje cells	0.905	NA	0.938	NA
sa001_Mouse_Cerebellum_e13_F#TCGCAGGGTAAACGGC-1	-8.427	-4.095	sa001_TCGCAGGGTAAACGGC-1	sa001_Mouse_Cerebellum_e13_F	e13_sa001_F	e13	sa001	F	C23	Group2_earlyNuclei	NA	C7	NA	e13_C9	Isthmic_nuclei	Isthmic_nuclei	678	4169	0.538	0.485	0.487	0.119	188.296	0.497	0.0654	0.454	0.208	0.182	0.09	Excitatory cerebellar nuclei neurons	0.94	NA	NA	NA
sa001_Mouse_Cerebellum_e13_F#CTCTACGAGATCGAGC-1	-2.141	-10.893	sa001_CTCTACGAGATCGAGC-1	sa001_Mouse_Cerebellum_e13_F	e13_sa001_F	e13	sa001	F	C28	No	NA	NA	NA	e13_C2	PC_mature	PC	825	4325	0.58	0.515	0.517	0.125	187.523	0.484	0.0651	0.461	0.211	0.172	0.091	Differentiating Purkinje cells	0.858	NA	0.938	NA
sa001_Mouse_Cerebellum_e13_F#CTCATGCGTCATGAGG-1	-8.337	-3.305	sa001_CTCATGCGTCATGAGG-1	sa001_Mouse_Cerebellum_e13_F	e13_sa001_F	e13	sa001	F	C23	Group2_earlyNuclei	NA	C7	NA	e13_C9	Isthmic_nuclei	Isthmic_nuclei	794	4071	0.548	0.527	0.529	0.111	193.573	0.495	0.0541	0.42	0.226	0.215	0.085	Excitatory cerebellar nuclei neurons	0.759	NA	NA	NA
sa001_Mouse_Cerebellum_e13_F#ACAAAGACATTCTTTG-1	1.551	-5.306	sa001_ACAAAGACATTCTTTG-1	sa001_Mouse_Cerebellum_e13_F	e13_sa001_F	e13	sa001	F	C45	Group1_astroglia	C26	NA	NA	e13_C19	Progenitor_isthmic	Astroglia	1258	6252	0.576	0.522	0.524	0.11	184.28	0.497	0.057	0.447	0.218	0.201	0.078	VZ progenitors	0.956	NA	NA	NA
sa001_Mouse_Cerebellum_e13_F#TGGTCAAGTGCCCTAG-1	-1.805	-11.294	sa001_TGGTCAAGTGCCCTAG-1	sa001_Mouse_Cerebellum_e13_F	e13_sa001_F	e13	sa001	F	C28	No	NA	NA	NA	e13_C7	PC_mature	PC	560	2946	0.629	0.489	0.487	0.128	175.62	0.484	0.0596	0.495	0.217	0.154	0.075	Differentiating Purkinje cells	0.696	NA	0.921	NA
sa001_Mouse_Cerebellum_e13_F#CCCTGATGTGTACGCC-1	-2.43	-11.592	sa001_CCCTGATGTGTACGCC-1	sa001_Mouse_Cerebellum_e13_F	e13_sa001_F	e13	sa001	F	C29	Group3_e13_GABA_Mix	NA	NA	C2	e13_C7	PC_mature	PC	964	4790	0.573	0.532	0.533	0.117	184.081	0.479	0.0482	0.454	0.236	0.185	0.077	Differentiating Purkinje cells	0.982	NA	0.942	NA
sa001_Mouse_Cerebellum_e13_F#CTTGTCGGTTTAAGCC-1	-2.469	-11.705	sa001_CTTGTCGGTTTAAGCC-1	sa001_Mouse_Cerebellum_e13_F	e13_sa001_F	e13	sa001	F	C29	Group3_e13_GABA_Mix	NA	NA	C2	e13_C7	PC_mature	PC	848	4735	0.521	0.52	0.522	0.114	187.016	0.487	0.0617	0.433	0.23	0.192	0.083	Differentiating Purkinje cells	0.767	NA	0.935	NA
sa001_Mouse_Cerebellum_e13_F#TGCCTCACACATCATG-1	-8.373	-3.318	sa001_TGCCTCACACATCATG-1	sa001_Mouse_Cerebellum_e13_F	e13_sa001_F	e13	sa001	F	C35	Group2_earlyNuclei	NA	C7	NA	e13_C9	Isthmic_nuclei	Isthmic_nuclei	985	4935	0.553	0.557	0.557	0.101	196.259	0.487	0.053	0.402	0.238	0.221	0.086	Excitatory cerebellar nuclei neurons	0.657	NA	NA	NA
sa001_Mouse_Cerebellum_e13_F#GAAAGTACACAGCTTA-1	-4.185	-5.496	sa001_GAAAGTACACAGCTTA-1	sa001_Mouse_Cerebellum_e13_F	e13_sa001_F	e13	sa001	F	C43	Group1_astroglia	C27	NA	NA	e13_C19	Interneuron_diff	Interneuron	1114	5341	0.595	0.525	0.528	0.117	188.216	0.496	0.0633	0.444	0.216	0.181	0.096	Brainstem progenitors	0.579	NA	NA	0.554
sa001_Mouse_Cerebellum_e13_F#AACAAAGAGTTCGTTG-1	-2.64	-11.76	sa001_AACAAAGAGTTCGTTG-1	sa001_Mouse_Cerebellum_e13_F	e13_sa001_F	e13	sa001	F	C23	Group2_earlyNuclei	NA	C7	NA	e13_C7	Isthmic_nuclei	Isthmic_nuclei	736	4538	0.545	0.484	0.487	0.118	184.654	0.501	0.0714	0.462	0.196	0.182	0.09	Postnatal excitatory cerebellar nuclei neurons	0.682	NA	NA	NA
sa001_Mouse_Cerebellum_e13_F#GCCTACTGTTGGGAAC-1	2.231	-4.169	sa001_GCCTACTGTTGGGAAC-1	sa001_Mouse_Cerebellum_e13_F	e13_sa001_F	e13	sa001	F	C43	Group1_astroglia	C27	NA	NA	e13_C19	Interneuron_diff	Interneuron	1423	6848	0.593	0.535	0.538	0.109	188.921	0.502	0.0607	0.43	0.23	0.195	0.084	VZ progenitors	0.67	NA	NA	0.095
sa001_Mouse_Cerebellum_e13_F#CACTGAAAGAGGTGGG-1	-8.417	-4.165	sa001_CACTGAAAGAGGTGGG-1	sa001_Mouse_Cerebellum_e13_F	e13_sa001_F	e13	sa001	F	C23	Group2_earlyNuclei	NA	C7	NA	e13_C9	Isthmic_nuclei	Isthmic_nuclei	607	4000	0.562	0.488	0.491	0.125	187.251	0.503	0.0538	0.488	0.189	0.172	0.097	Excitatory cerebellar nuclei neurons	0.979	NA	NA	NA
sa001_Mouse_Cerebellum_e13_F#CCTTGGTCATCACAGT-1	-9.132	-2.516	sa001_CCTTGGTCATCACAGT-1	sa001_Mouse_Cerebellum_e13_F	e13_sa001_F	e13	sa001	F	C35	Group2_earlyNuclei	NA	C5	NA	e13_C14	Isthmic_nuclei	Isthmic_nuclei	1016	5641	0.557	0.523	0.525	0.111	186.894	0.492	0.0602	0.45	0.216	0.192	0.082	Excitatory cerebellar nuclei neurons	1	NA	NA	NA
sa001_Mouse_Cerebellum_e13_F#ACAGACTTCTTAACGG-1	2.253	-4.26	sa001_ACAGACTTCTTAACGG-1	sa001_Mouse_Cerebellum_e13_F	e13_sa001_F	e13	sa001	F	C43	Group1_astroglia	C27	NA	NA	e13_C19	Interneuron_diff	Interneuron	1241	6245	0.582	0.53	0.53	0.106	186.645	0.5	0.0556	0.447	0.224	0.195	0.078	VZ progenitors	0.814	NA	NA	0.112
sa001_Mouse_Cerebellum_e13_F#TAGCCGGAGACCCTAT-1	-8.469	-4.716	sa001_TAGCCGGAGACCCTAT-1	sa001_Mouse_Cerebellum_e13_F	e13_sa001_F	e13	sa001	F	C23	Group2_earlyNuclei	NA	C6	NA	e13_C9	Parabrachial	Parabrachial	768	4807	0.501	0.502	0.506	0.111	186.517	0.499	0.0621	0.452	0.215	0.188	0.082	Excitatory cerebellar nuclei neurons	0.988	NA	NA	NA
sa001_Mouse_Cerebellum_e13_F#CGATGATGTGTCCTTC-1	-3.382	-5.107	sa001_CGATGATGTGTCCTTC-1	sa001_Mouse_Cerebellum_e13_F	e13_sa001_F	e13	sa001	F	C43	Group1_astroglia	C27	NA	NA	e13_C19	Interneuron_diff	Interneuron	1341	6455	0.592	0.532	0.534	0.113	190.934	0.503	0.0532	0.437	0.219	0.211	0.08	GABA interneurons	0.466	NA	NA	0.274
sa001_Mouse_Cerebellum_e13_F#GAGAACGCACTCGTGG-1	-3.278	-12.077	sa001_GAGAACGCACTCGTGG-1	sa001_Mouse_Cerebellum_e13_F	e13_sa001_F	e13	sa001	F	C28	No	NA	NA	NA	e13_C6	PC_mature	PC	975	4996	0.539	0.532	0.534	0.115	189.19	0.487	0.0501	0.452	0.219	0.195	0.084	Differentiating Purkinje cells	0.781	NA	0.914	NA
sa001_Mouse_Cerebellum_e13_F#CGGACTGCACTCGCAG-1	2.335	-4.105	sa001_CGGACTGCACTCGCAG-1	sa001_Mouse_Cerebellum_e13_F	e13_sa001_F	e13	sa001	F	C43	Group1_astroglia	C27	NA	NA	e13_C19	Interneuron_diff	Interneuron	1263	6414	0.592	0.521	0.522	0.115	188.4	0.498	0.0572	0.454	0.21	0.196	0.083	VZ progenitors	1	NA	NA	0.155
sa001_Mouse_Cerebellum_e13_F#CGCTGGACATGACTGT-1	-2.797	-10.633	sa001_CGCTGGACATGACTGT-1	sa001_Mouse_Cerebellum_e13_F	e13_sa001_F	e13	sa001	F	C29	Group3_e13_GABA_Mix	NA	NA	C5	e13_C4	PC_mature	PC	1080	5643	0.541	0.531	0.534	0.114	189.398	0.489	0.0491	0.444	0.23	0.199	0.078	Differentiating Purkinje cells	1	NA	0.936	NA
sa001_Mouse_Cerebellum_e13_F#TAGGTGTCACAAACGG-1	-4.541	-12.629	sa001_TAGGTGTCACAAACGG-1	sa001_Mouse_Cerebellum_e13_F	e13_sa001_F	e13	sa001	F	C23	Group2_earlyNuclei	NA	C7	NA	e13_C12	Isthmic_nuclei	Isthmic_nuclei	469	2341	0.622	0.47	0.471	0.128	174.865	0.49	0.0753	0.51	0.177	0.16	0.077	Excitatory cerebellar nuclei neurons	0.461	NA	NA	NA
sa001_Mouse_Cerebellum_e13_F#TGCTTCGCATCTGCAA-1	-8.453	-3.961	sa001_TGCTTCGCATCTGCAA-1	sa001_Mouse_Cerebellum_e13_F	e13_sa001_F	e13	sa001	F	C23	Group2_earlyNuclei	NA	C14	NA	e13_C9	Isthmic_nuclei	Isthmic_nuclei	457	2454	0.593	0.475	0.477	0.125	175.85	0.49	0.0719	0.48	0.212	0.158	0.078	Excitatory cerebellar nuclei neurons	0.716	NA	NA	NA
sa001_Mouse_Cerebellum_e13_F#TTTGGTTCAGTAGTTC-1	-2.473	-10.928	sa001_TTTGGTTCAGTAGTTC-1	sa001_Mouse_Cerebellum_e13_F	e13_sa001_F	e13	sa001	F	C29	Group3_e13_GABA_Mix	NA	NA	C3	e13_C2	PC_mature	PC	978	4791	0.563	0.535	0.537	0.122	187.134	0.48	0.0638	0.453	0.218	0.179	0.087	Differentiating Purkinje cells	1	NA	0.93	NA
sa001_Mouse_Cerebellum_e13_F#AGCCAGCAGCTAGTTC-1	-10.157	-0.462	sa001_AGCCAGCAGCTAGTTC-1	sa001_Mouse_Cerebellum_e13_F	e13_sa001_F	e13	sa001	F	C34	Group2_earlyNuclei	NA	C12	NA	e13_C13	Glut_DN_V_mature	Glut_DN	799	3851	0.615	0.509	0.51	0.116	179.846	0.492	0.0546	0.48	0.226	0.167	0.074	Postnatal excitatory cerebellar nuclei neurons	0.785	NA	NA	NA
sa001_Mouse_Cerebellum_e13_F#TTCGCGTTCTACTGCC-1	5.647	4.54	sa001_TTCGCGTTCTACTGCC-1	sa001_Mouse_Cerebellum_e13_F	e13_sa001_F	e13	sa001	F	C3	No	NA	NA	NA	e13_C15	Mural/Endothelial	Other	975	5695	0.557	0.489	0.492	0.119	174.484	0.503	0.056	0.502	0.216	0.161	0.065	Pericytes	0.767	NA	NA	NA
sa001_Mouse_Cerebellum_e13_F#TAAGTGCGTTAGGAAT-1	0.435	-5.406	sa001_TAAGTGCGTTAGGAAT-1	sa001_Mouse_Cerebellum_e13_F	e13_sa001_F	e13	sa001	F	C19	Group1_astroglia	C16	NA	NA	e13_C20	Progenitor_brainstem	Astroglia	769	4749	0.491	0.523	0.527	0.111	197.926	0.507	0.064	0.423	0.208	0.206	0.1	VZ progenitors	0.394	NA	NA	NA
sa001_Mouse_Cerebellum_e13_F#TGTACGACATAGAATG-1	1.427	-5.674	sa001_TGTACGACATAGAATG-1	sa001_Mouse_Cerebellum_e13_F	e13_sa001_F	e13	sa001	F	C45	Group1_astroglia	C26	NA	NA	e13_C21	Progenitor_isthmic	Astroglia	1433	6905	0.593	0.515	0.517	0.115	185.162	0.496	0.0592	0.445	0.23	0.187	0.079	VZ progenitors	0.689	NA	NA	NA
sa001_Mouse_Cerebellum_e13_F#ACTCGGGGTACGACCC-1	-3.039	-10.073	sa001_ACTCGGGGTACGACCC-1	sa001_Mouse_Cerebellum_e13_F	e13_sa001_F	e13	sa001	F	C29	Group3_e13_GABA_Mix	NA	NA	C5	e13_C4	PC_mature	PC	1103	5631	0.571	0.544	0.547	0.112	190.092	0.485	0.0495	0.433	0.239	0.197	0.082	Differentiating Purkinje cells	0.883	NA	0.896	NA
sa001_Mouse_Cerebellum_e13_F#TCAAGCAAGACGAAAG-1	-2.853	-9.643	sa001_TCAAGCAAGACGAAAG-1	sa001_Mouse_Cerebellum_e13_F	e13_sa001_F	e13	sa001	F	C29	Group3_e13_GABA_Mix	NA	NA	C7	e13_C3	PC_mature	PC	958	4694	0.59	0.532	0.534	0.113	188.022	0.483	0.0573	0.443	0.221	0.196	0.082	Differentiating Purkinje cells	1	NA	0.901	NA
sa001_Mouse_Cerebellum_e13_F#GATGGCCAGTCCGTGC-1	-2.918	8.411	sa001_GATGGCCAGTCCGTGC-1	sa001_Mouse_Cerebellum_e13_F	e13_sa001_F	e13	sa001	F	C12	No	NA	NA	NA	e13_C16	GC_diff_prenatal	GC	1072	4882	0.638	0.482	0.481	0.118	173.22	0.493	0.0596	0.501	0.213	0.164	0.063	Unipolar brush cell precursors	0.756	0.346	NA	NA
sa001_Mouse_Cerebellum_e13_F#GCTTAAGGTGCGTAGA-1	-7.64	-1.954	sa001_GCTTAAGGTGCGTAGA-1	sa001_Mouse_Cerebellum_e13_F	e13_sa001_F	e13	sa001	F	C36	Group2_earlyNuclei	NA	C28	NA	e13_C11	Isthmic_nuclei	Isthmic_nuclei	1196	5708	0.584	0.539	0.539	0.107	187.425	0.495	0.05	0.444	0.239	0.189	0.079	Post mitotic NTZ neurons	0.535	NA	NA	NA
sa001_Mouse_Cerebellum_e13_F#TACCCTGCAAGTAATG-1	-4.4	-8.212	sa001_TACCCTGCAAGTAATG-1	sa001_Mouse_Cerebellum_e13_F	e13_sa001_F	e13	sa001	F	C32	Group3_e13_GABA_Mix	NA	NA	C4	e13_C12	PC_diff	PC	1112	5107	0.588	0.546	0.547	0.111	191.751	0.49	0.0478	0.43	0.235	0.202	0.086	Brainstem progenitors	0.726	NA	0.575	NA
sa001_Mouse_Cerebellum_e13_F#TACCTATCATCATCGA-1	1.169	-4.902	sa001_TACCTATCATCATCGA-1	sa001_Mouse_Cerebellum_e13_F	e13_sa001_F	e13	sa001	F	C6	No	NA	NA	NA	e13_C16	GCP_prenatal	GC	1156	5582	0.598	0.504	0.507	0.115	180.327	0.497	0.0647	0.46	0.225	0.176	0.074	Embryonic and postnatal GCPs-1	0.394	0.125	NA	NA
sa001_Mouse_Cerebellum_e13_F#TGCCTGTGTCGTAATC-1	1.345	-5.443	sa001_TGCCTGTGTCGTAATC-1	sa001_Mouse_Cerebellum_e13_F	e13_sa001_F	e13	sa001	F	C19	Group1_astroglia	C16	NA	NA	e13_C21	Progenitor_brainstem	Astroglia	564	2937	0.551	0.502	0.503	0.118	185.193	0.494	0.0619	0.455	0.214	0.19	0.08	Proliferating VZ progenitors	0.335	NA	NA	NA
sa001_Mouse_Cerebellum_e13_F#TCAAAGCAGAAACGCC-1	2.709	-6.63	sa001_TCAAAGCAGAAACGCC-1	sa001_Mouse_Cerebellum_e13_F	e13_sa001_F	e13	sa001	F	C44	Group1_astroglia	C32	NA	NA	e13_C17	Progenitor_bipotent	Astroglia	1094	5791	0.584	0.523	0.526	0.108	190.57	0.504	0.0472	0.441	0.234	0.197	0.082	Gliogenic progenitors-1	1	NA	NA	NA
sa001_Mouse_Cerebellum_e13_F#GGCACGTAGGTGTCGA-1	-3.697	-8.971	sa001_GGCACGTAGGTGTCGA-1	sa001_Mouse_Cerebellum_e13_F	e13_sa001_F	e13	sa001	F	C29	Group3_e13_GABA_Mix	NA	NA	C4	e13_C5	PC_mature	PC	1202	5685	0.594	0.543	0.544	0.111	191.954	0.487	0.0505	0.428	0.235	0.198	0.089	Differentiating Purkinje cells	0.641	NA	0.693	NA
sa001_Mouse_Cerebellum_e13_F#CGTAAACAGCGCATTT-1	2.118	-5.228	sa001_CGTAAACAGCGCATTT-1	sa001_Mouse_Cerebellum_e13_F	e13_sa001_F	e13	sa001	F	C45	Group1_astroglia	C25	NA	NA	e13_C21	Progenitor_bipotent	Astroglia	1153	5810	0.58	0.504	0.504	0.12	181.746	0.5	0.0634	0.478	0.206	0.173	0.079	VZ progenitors	0.881	NA	NA	NA
sa001_Mouse_Cerebellum_e13_F#CTGCGTTGTCACATTG-1	-4.599	-7.976	sa001_CTGCGTTGTCACATTG-1	sa001_Mouse_Cerebellum_e13_F	e13_sa001_F	e13	sa001	F	C32	Group3_e13_GABA_Mix	NA	NA	C18	e13_C12	PC_diff	PC	1058	4956	0.618	0.526	0.528	0.116	188.485	0.496	0.0517	0.449	0.219	0.194	0.087	Brainstem progenitors	0.599	NA	0.512	NA
sa001_Mouse_Cerebellum_e13_F#AATGTCGGTTCTCGAA-1	-2.379	-11.823	sa001_AATGTCGGTTCTCGAA-1	sa001_Mouse_Cerebellum_e13_F	e13_sa001_F	e13	sa001	F	C29	Group3_e13_GABA_Mix	NA	NA	C2	e13_C7	PC_mature	PC	931	5180	0.532	0.514	0.517	0.114	187.093	0.494	0.0557	0.457	0.217	0.184	0.085	Differentiating Purkinje cells	0.977	NA	0.942	NA
sa001_Mouse_Cerebellum_e13_F#GTTATTCCAACGTAGG-1	-4.092	-8.364	sa001_GTTATTCCAACGTAGG-1	sa001_Mouse_Cerebellum_e13_F	e13_sa001_F	e13	sa001	F	C32	Group3_e13_GABA_Mix	NA	NA	C4	e13_C12	PC_diff	PC	1138	5692	0.591	0.535	0.538	0.112	193.208	0.493	0.0614	0.432	0.214	0.198	0.095	Brainstem progenitors	0.774	NA	0.562	NA
sa001_Mouse_Cerebellum_e13_F#TAATCGGAGAGGCGGA-1	-2.283	-11.689	sa001_TAATCGGAGAGGCGGA-1	sa001_Mouse_Cerebellum_e13_F	e13_sa001_F	e13	sa001	F	C29	Group3_e13_GABA_Mix	NA	NA	C2	e13_C7	PC_mature	PC	954	5031	0.543	0.522	0.522	0.119	186.119	0.487	0.0631	0.44	0.226	0.188	0.083	Differentiating Purkinje cells	0.969	NA	0.94	NA
sa001_Mouse_Cerebellum_e13_F#TGCATGATCGGTTGTA-1	2.457	-5.936	sa001_TGCATGATCGGTTGTA-1	sa001_Mouse_Cerebellum_e13_F	e13_sa001_F	e13	sa001	F	C45	Group1_astroglia	C25	NA	NA	e13_C20	Progenitor_bipotent	Astroglia	1147	5741	0.577	0.538	0.541	0.112	190.079	0.492	0.0539	0.432	0.232	0.2	0.082	Gliogenic progenitors-2	0.312	NA	NA	NA
sa001_Mouse_Cerebellum_e13_F#GTTATGGGTATCATGC-1	-6.345	7.129	sa001_GTTATGGGTATCATGC-1	sa001_Mouse_Cerebellum_e13_F	e13_sa001_F	e13	sa001	F	C6	No	NA	NA	NA	e13_C16	GCP_prenatal	GC	1187	5735	0.598	0.502	0.505	0.124	180.692	0.5	0.0681	0.474	0.204	0.173	0.08	Unipolar brush cell and GCP progenitor	0.632	0.1	NA	NA
sa001_Mouse_Cerebellum_e13_F#TGGTCAACATAGCCGC-1	-2.52	-9.685	sa001_TGGTCAACATAGCCGC-1	sa001_Mouse_Cerebellum_e13_F	e13_sa001_F	e13	sa001	F	C29	Group3_e13_GABA_Mix	NA	NA	C7	e13_C3	PC_mature	PC	874	4152	0.622	0.526	0.526	0.119	182.059	0.483	0.0579	0.447	0.224	0.202	0.069	Differentiating Purkinje cells	1	NA	0.921	NA
sa001_Mouse_Cerebellum_e13_F#TTCGGTCGTTAGTAGA-1	-2.382	-11.791	sa001_TTCGGTCGTTAGTAGA-1	sa001_Mouse_Cerebellum_e13_F	e13_sa001_F	e13	sa001	F	C29	Group3_e13_GABA_Mix	NA	NA	C2	e13_C7	PC_mature	PC	728	4283	0.554	0.504	0.507	0.13	184.847	0.493	0.0679	0.462	0.21	0.176	0.085	Differentiating Purkinje cells	0.948	NA	0.942	NA
sa001_Mouse_Cerebellum_e13_F#TTCGGTCTCATTGCCC-1	-3.948	-10.066	sa001_TTCGGTCTCATTGCCC-1	sa001_Mouse_Cerebellum_e13_F	e13_sa001_F	e13	sa001	F	C29	Group3_e13_GABA_Mix	NA	NA	C5	e13_C4	PC_mature	PC	1294	6175	0.582	0.574	0.573	0.099	198.107	0.482	0.043	0.407	0.237	0.223	0.09	Differentiating Purkinje cells	0.794	NA	0.836	NA
sa001_Mouse_Cerebellum_e13_F#GTCACCTGTAAGCCGA-1	0.634	-5.123	sa001_GTCACCTGTAAGCCGA-1	sa001_Mouse_Cerebellum_e13_F	e13_sa001_F	e13	sa001	F	C44	Group1_astroglia	C31	NA	NA	e13_C18	Progenitor_isthmic	Astroglia	1306	6519	0.587	0.516	0.518	0.112	184.73	0.511	0.0586	0.462	0.216	0.185	0.079	Gliogenic progenitors-1	0.589	NA	NA	NA
sa001_Mouse_Cerebellum_e13_F#TATGTTCTCAGTGTGT-1	-8.953	-3.111	sa001_TATGTTCTCAGTGTGT-1	sa001_Mouse_Cerebellum_e13_F	e13_sa001_F	e13	sa001	F	C35	Group2_earlyNuclei	NA	C5	NA	e13_C14	Isthmic_nuclei	Isthmic_nuclei	815	4593	0.566	0.502	0.504	0.119	186.572	0.494	0.0587	0.456	0.218	0.179	0.088	Excitatory cerebellar nuclei neurons	0.921	NA	NA	NA
sa001_Mouse_Cerebellum_e13_F#GCCAGACGTGCAAAGC-1	2.763	-5.949	sa001_GCCAGACGTGCAAAGC-1	sa001_Mouse_Cerebellum_e13_F	e13_sa001_F	e13	sa001	F	C45	Group1_astroglia	C25	NA	NA	e13_C20	Progenitor_bipotent	Astroglia	727	3925	0.598	0.495	0.495	0.123	185.733	0.496	0.0596	0.472	0.201	0.184	0.084	Gliogenic progenitors-1	0.702	NA	NA	NA
sa001_Mouse_Cerebellum_e13_F#GGTGCTGGTGTAGGAC-1	-4.236	-8.555	sa001_GGTGCTGGTGTAGGAC-1	sa001_Mouse_Cerebellum_e13_F	e13_sa001_F	e13	sa001	F	C29	Group3_e13_GABA_Mix	NA	NA	C4	e13_C11	PC_mature	PC	1089	5291	0.591	0.546	0.547	0.11	193.415	0.489	0.0518	0.434	0.214	0.211	0.09	Brainstem progenitors	0.38	NA	0.812	NA
sa001_Mouse_Cerebellum_e13_F#AACTGGTCAAATTGAG-1	-2.717	-12.162	sa001_AACTGGTCAAATTGAG-1	sa001_Mouse_Cerebellum_e13_F	e13_sa001_F	e13	sa001	F	C29	Group3_e13_GABA_Mix	NA	NA	C2	e13_C7	PC_mature	PC	881	4863	0.527	0.534	0.537	0.114	190.914	0.488	0.0585	0.43	0.216	0.213	0.083	Differentiating Purkinje cells	0.763	NA	0.943	NA
sa001_Mouse_Cerebellum_e13_F#CCGTAGGGTTTGATCG-1	-9.852	0.563	sa001_CCGTAGGGTTTGATCG-1	sa001_Mouse_Cerebellum_e13_F	e13_sa001_F	e13	sa001	F	C34	Group2_earlyNuclei	NA	C11	NA	e13_C13	Glut_DN_P_mature	Glut_DN	1466	6507	0.623	0.537	0.536	0.111	187.122	0.482	0.0537	0.449	0.221	0.188	0.088	Postnatal excitatory cerebellar nuclei neurons	0.909	NA	NA	NA
sa001_Mouse_Cerebellum_e13_F#AAAGGATTCGAGGTCC-1	1.538	-5.133	sa001_AAAGGATTCGAGGTCC-1	sa001_Mouse_Cerebellum_e13_F	e13_sa001_F	e13	sa001	F	C45	Group1_astroglia	C23	NA	NA	e13_C21	Progenitor_RL	Astroglia	986	4740	0.598	0.503	0.504	0.126	177.424	0.491	0.0623	0.486	0.212	0.163	0.077	VZ progenitors	0.63	NA	NA	NA
sa001_Mouse_Cerebellum_e13_F#GAAGTGGGTTAACTCG-1	-6.058	-5.264	sa001_GAAGTGGGTTAACTCG-1	sa001_Mouse_Cerebellum_e13_F	e13_sa001_F	e13	sa001	F	C32	Group3_e13_GABA_Mix	NA	NA	C20	e13_C11	Isthmic_nuclei	Isthmic_nuclei	1028	5093	0.597	0.533	0.534	0.106	193.677	0.494	0.0486	0.438	0.209	0.217	0.087	Brainstem progenitors	0.895	NA	NA	NA
sa001_Mouse_Cerebellum_e13_F#TAACAGCCAGACCTGC-1	1.485	-5.75	sa001_TAACAGCCAGACCTGC-1	sa001_Mouse_Cerebellum_e13_F	e13_sa001_F	e13	sa001	F	C45	Group1_astroglia	C26	NA	NA	e13_C21	Progenitor_isthmic	Astroglia	1041	5022	0.606	0.514	0.514	0.122	181.218	0.489	0.0573	0.474	0.213	0.182	0.073	VZ progenitors	0.539	NA	NA	NA
sa001_Mouse_Cerebellum_e13_F#AATGCCACACGCGATC-1	1.595	-5.795	sa001_AATGCCACACGCGATC-1	sa001_Mouse_Cerebellum_e13_F	e13_sa001_F	e13	sa001	F	C45	Group1_astroglia	C26	NA	NA	e13_C21	Progenitor_isthmic	Astroglia	1239	5788	0.604	0.531	0.531	0.114	186.711	0.492	0.0594	0.436	0.232	0.191	0.081	VZ progenitors	0.789	NA	NA	NA
sa001_Mouse_Cerebellum_e13_F#GATTGACAGTTCGTTG-1	-4.118	-7.357	sa001_GATTGACAGTTCGTTG-1	sa001_Mouse_Cerebellum_e13_F	e13_sa001_F	e13	sa001	F	C32	Group3_e13_GABA_Mix	NA	NA	C21	e13_C12	Interneuron_diff	Interneuron	1254	6004	0.623	0.525	0.527	0.117	189.607	0.495	0.0538	0.442	0.235	0.177	0.092	Brainstem progenitors	0.989	NA	NA	0.835
sa001_Mouse_Cerebellum_e13_F#CGCTAGGTCGCCAGAC-1	2.482	-3.613	sa001_CGCTAGGTCGCCAGAC-1	sa001_Mouse_Cerebellum_e13_F	e13_sa001_F	e13	sa001	F	C43	Group1_astroglia	C27	NA	NA	e13_C19	Interneuron_diff	Interneuron	1378	6212	0.614	0.531	0.533	0.115	182.005	0.497	0.0641	0.446	0.23	0.185	0.075	GABA interneurons	0.533	NA	NA	0.278
sa001_Mouse_Cerebellum_e13_F#TCAAAGCCACCACAGC-1	-4.054	-8.968	sa001_TCAAAGCCACCACAGC-1	sa001_Mouse_Cerebellum_e13_F	e13_sa001_F	e13	sa001	F	C29	Group3_e13_GABA_Mix	NA	NA	C4	e13_C5	PC_mature	PC	1286	5700	0.61	0.542	0.543	0.109	186.204	0.483	0.0519	0.447	0.234	0.193	0.074	Excitatory cerebellar nuclei neurons	0.099	NA	0.693	NA
sa001_Mouse_Cerebellum_e13_F#ATAGGCTCAGGGCTTC-1	-4.833	-6.68	sa001_ATAGGCTCAGGGCTTC-1	sa001_Mouse_Cerebellum_e13_F	e13_sa001_F	e13	sa001	F	C32	Group3_e13_GABA_Mix	NA	NA	C18	e13_C12	PC_diff	PC	1234	5564	0.638	0.521	0.523	0.112	186.197	0.492	0.0492	0.455	0.228	0.185	0.084	Brainstem progenitors	1	NA	0.33	NA
sa001_Mouse_Cerebellum_e13_F#ACCGCAGAGGACTTTC-1	1.505	-5.507	sa001_ACCGCAGAGGACTTTC-1	sa001_Mouse_Cerebellum_e13_F	e13_sa001_F	e13	sa001	F	C45	Group1_astroglia	C26	NA	NA	e13_C21	Progenitor_isthmic	Astroglia	1288	6236	0.589	0.525	0.527	0.111	186.795	0.494	0.0576	0.446	0.227	0.185	0.084	VZ progenitors	0.32	NA	NA	NA
sa001_Mouse_Cerebellum_e13_F#CTCAGCTCACTAGCCG-1	2.203	-4.07	sa001_CTCAGCTCACTAGCCG-1	sa001_Mouse_Cerebellum_e13_F	e13_sa001_F	e13	sa001	F	C43	Group1_astroglia	C27	NA	NA	e13_C19	Interneuron_diff	Interneuron	1415	6632	0.611	0.526	0.528	0.107	186.484	0.498	0.0531	0.456	0.223	0.187	0.081	VZ progenitors	0.492	NA	NA	0.163
sa001_Mouse_Cerebellum_e13_F#GAACCTATCAACTTGG-1	-3.266	8.616	sa001_GAACCTATCAACTTGG-1	sa001_Mouse_Cerebellum_e13_F	e13_sa001_F	e13	sa001	F	C12	No	NA	NA	NA	e13_C16	GC_diff_prenatal	GC	1148	5329	0.622	0.485	0.487	0.123	177.174	0.497	0.0605	0.486	0.216	0.168	0.069	Unipolar brush cell precursors	0.575	0.275	NA	NA
sa001_Mouse_Cerebellum_e13_F#TCAAGACAGGCACCTC-1	2.777	-6.199	sa001_TCAAGACAGGCACCTC-1	sa001_Mouse_Cerebellum_e13_F	e13_sa001_F	e13	sa001	F	C45	Group1_astroglia	C25	NA	NA	e13_C20	Progenitor_bipotent	Astroglia	1154	5696	0.592	0.53	0.533	0.107	185.222	0.493	0.0579	0.444	0.23	0.192	0.075	Gliogenic progenitors-2	0.587	NA	NA	NA
sa001_Mouse_Cerebellum_e13_F#CCACAGGCAGTATCTG-1	-3.854	-8.555	sa001_CCACAGGCAGTATCTG-1	sa001_Mouse_Cerebellum_e13_F	e13_sa001_F	e13	sa001	F	C29	Group3_e13_GABA_Mix	NA	NA	C4	e13_C5	PC_mature	PC	704	3480	0.62	0.501	0.502	0.129	180.736	0.492	0.065	0.469	0.224	0.165	0.077	Brainstem progenitors	0.714	NA	0.685	NA
sa001_Mouse_Cerebellum_e13_F#GTAGGAGTCAGTACAC-1	2.251	-5.625	sa001_GTAGGAGTCAGTACAC-1	sa001_Mouse_Cerebellum_e13_F	e13_sa001_F	e13	sa001	F	C45	Group1_astroglia	C25	NA	NA	e13_C21	Progenitor_bipotent	Astroglia	453	2184	0.643	0.467	0.469	0.126	174.658	0.488	0.0644	0.487	0.228	0.142	0.078	VZ progenitors	0.79	NA	NA	NA
sa001_Mouse_Cerebellum_e13_F#CAGCTAAAGATGTTCC-1	-2.451	-10.959	sa001_CAGCTAAAGATGTTCC-1	sa001_Mouse_Cerebellum_e13_F	e13_sa001_F	e13	sa001	F	C29	Group3_e13_GABA_Mix	NA	NA	C3	e13_C2	PC_mature	PC	712	3575	0.585	0.494	0.495	0.123	179.685	0.488	0.0656	0.464	0.218	0.184	0.069	Differentiating Purkinje cells	1	NA	0.935	NA
sa001_Mouse_Cerebellum_e13_F#CTCAGCTAGGTTGACG-1	3.482	-6.856	sa001_CTCAGCTAGGTTGACG-1	sa001_Mouse_Cerebellum_e13_F	e13_sa001_F	e13	sa001	F	C44	Group1_astroglia	C32	NA	NA	e13_C17	Progenitor_bipotent	Astroglia	557	3018	0.616	0.479	0.481	0.129	182.339	0.499	0.0738	0.463	0.206	0.162	0.095	Gliogenic progenitors-1	1	NA	NA	NA
sa001_Mouse_Cerebellum_e13_F#GACTAGTAGGAGTACC-1	1.659	-5.142	sa001_GACTAGTAGGAGTACC-1	sa001_Mouse_Cerebellum_e13_F	e13_sa001_F	e13	sa001	F	C45	Group1_astroglia	C23	NA	NA	e13_C21	Progenitor_RL	Astroglia	1041	4962	0.588	0.513	0.514	0.12	180.674	0.493	0.0662	0.464	0.214	0.178	0.078	Proliferating VZ progenitors	0.899	NA	NA	NA
sa001_Mouse_Cerebellum_e13_F#TCGTTCGCAGTCAGCC-1	-5.151	-13.011	sa001_TCGTTCGCAGTCAGCC-1	sa001_Mouse_Cerebellum_e13_F	e13_sa001_F	e13	sa001	F	C24	Group2_earlyNuclei	NA	C4	NA	e13_C8	GABA_DN_mature	GABA_DN	675	4008	0.541	0.501	0.502	0.113	191.887	0.491	0.0539	0.461	0.205	0.18	0.099	Excitatory cerebellar nuclei neurons	1	NA	NA	NA
sa001_Mouse_Cerebellum_e13_F#GCGTAGCCAGTCAGCC-1	0.481	-5.067	sa001_GCGTAGCCAGTCAGCC-1	sa001_Mouse_Cerebellum_e13_F	e13_sa001_F	e13	sa001	F	C44	Group1_astroglia	C31	NA	NA	e13_C18	Progenitor_isthmic	Astroglia	1215	6384	0.567	0.526	0.53	0.105	191.981	0.51	0.0526	0.447	0.211	0.206	0.084	VZ progenitors	0.728	NA	NA	NA
sa001_Mouse_Cerebellum_e13_F#CGCACAGAGTGTCGCC-1	-8.196	-4.074	sa001_CGCACAGAGTGTCGCC-1	sa001_Mouse_Cerebellum_e13_F	e13_sa001_F	e13	sa001	F	C23	Group2_earlyNuclei	NA	C7	NA	e13_C9	Isthmic_nuclei	Isthmic_nuclei	1017	6271	0.501	0.53	0.533	0.102	198.667	0.506	0.0557	0.413	0.231	0.208	0.092	Excitatory cerebellar nuclei neurons	1	NA	NA	NA
sa001_Mouse_Cerebellum_e13_F#TACTGCCTCGTTCAGA-1	-6.469	-6.405	sa001_TACTGCCTCGTTCAGA-1	sa001_Mouse_Cerebellum_e13_F	e13_sa001_F	e13	sa001	F	C23	Group2_earlyNuclei	NA	C9	NA	e13_C12	Parabrachial	Parabrachial	1215	5977	0.582	0.552	0.553	0.108	198.363	0.491	0.046	0.427	0.22	0.218	0.089	Excitatory cerebellar nuclei neurons	0.226	NA	NA	NA
sa001_Mouse_Cerebellum_e13_F#TCAAGACAGGTTGTTC-1	1.841	-5.19	sa001_TCAAGACAGGTTGTTC-1	sa001_Mouse_Cerebellum_e13_F	e13_sa001_F	e13	sa001	F	C45	Group1_astroglia	C23	NA	NA	e13_C21	Progenitor_RL	Astroglia	1093	5181	0.591	0.509	0.511	0.12	179.704	0.49	0.0635	0.462	0.228	0.172	0.075	Proliferating VZ progenitors	0.557	NA	NA	NA
sa001_Mouse_Cerebellum_e13_F#TCAAGACGTCTGGTCG-1	0.881	-5.211	sa001_TCAAGACGTCTGGTCG-1	sa001_Mouse_Cerebellum_e13_F	e13_sa001_F	e13	sa001	F	C44	Group1_astroglia	C31	NA	NA	e13_C18	Progenitor_isthmic	Astroglia	1193	6303	0.583	0.508	0.51	0.11	179.699	0.501	0.059	0.462	0.229	0.184	0.066	Gliogenic progenitors-1	0.481	NA	NA	NA
sa001_Mouse_Cerebellum_e13_F#CGTAAACTCGCTTCAC-1	-7.16	-0.108	sa001_CGTAAACTCGCTTCAC-1	sa001_Mouse_Cerebellum_e13_F	e13_sa001_F	e13	sa001	F	C35	Group2_earlyNuclei	NA	C28	NA	e13_C16	Isthmic_nuclei	Isthmic_nuclei	1253	5741	0.623	0.508	0.51	0.114	181.007	0.501	0.0581	0.462	0.231	0.169	0.08	Post mitotic NTZ neurons	0.695	NA	NA	NA
sa001_Mouse_Cerebellum_e13_F#CGTAAACTCGGTGATT-1	-3.755	-9.621	sa001_CGTAAACTCGGTGATT-1	sa001_Mouse_Cerebellum_e13_F	e13_sa001_F	e13	sa001	F	C29	Group3_e13_GABA_Mix	NA	NA	C5	e13_C4	PC_mature	PC	942	4531	0.6	0.535	0.537	0.114	190.424	0.484	0.0533	0.437	0.227	0.196	0.086	Differentiating Purkinje cells	0.861	NA	0.819	NA
sa001_Mouse_Cerebellum_e13_F#GTGCCAGAGTAGTCGG-1	-4.52	-12.591	sa001_GTGCCAGAGTAGTCGG-1	sa001_Mouse_Cerebellum_e13_F	e13_sa001_F	e13	sa001	F	C24	Group2_earlyNuclei	NA	C3	NA	e13_C8	GABA_DN_mature	GABA_DN	859	4563	0.544	0.516	0.518	0.117	191.214	0.49	0.051	0.437	0.235	0.188	0.089	Excitatory cerebellar nuclei neurons	0.982	NA	NA	NA
sa001_Mouse_Cerebellum_e13_F#AGTCCGGAGACTCTTG-1	-3.35	-9.367	sa001_AGTCCGGAGACTCTTG-1	sa001_Mouse_Cerebellum_e13_F	e13_sa001_F	e13	sa001	F	C29	Group3_e13_GABA_Mix	NA	NA	C5	e13_C4	PC_mature	PC	924	4628	0.576	0.523	0.523	0.108	184.646	0.487	0.0544	0.446	0.234	0.199	0.067	Differentiating Purkinje cells	1	NA	0.825	NA
sa001_Mouse_Cerebellum_e13_F#CTCAGAACACTAGCCG-1	-4.126	8.298	sa001_CTCAGAACACTAGCCG-1	sa001_Mouse_Cerebellum_e13_F	e13_sa001_F	e13	sa001	F	C12	No	NA	NA	NA	e13_C16	GC_diff_prenatal	GC	954	4480	0.633	0.492	0.492	0.119	178.603	0.498	0.0673	0.482	0.207	0.17	0.074	Unipolar brush cell precursors	0.575	0.219	NA	NA
sa001_Mouse_Cerebellum_e13_F#AAACTGCCAGCGTGAA-1	-4.416	-7.728	sa001_AAACTGCCAGCGTGAA-1	sa001_Mouse_Cerebellum_e13_F	e13_sa001_F	e13	sa001	F	C32	Group3_e13_GABA_Mix	NA	NA	C21	e13_C5	Interneuron_diff	Interneuron	589	2680	0.643	0.497	0.5	0.12	175.986	0.489	0.0676	0.48	0.216	0.164	0.072	Brainstem progenitors	0.624	NA	NA	0.867
sa001_Mouse_Cerebellum_e13_F#ACAGGCCGTTCTGATG-1	-3.044	-9.738	sa001_ACAGGCCGTTCTGATG-1	sa001_Mouse_Cerebellum_e13_F	e13_sa001_F	e13	sa001	F	C29	Group3_e13_GABA_Mix	NA	NA	C5	e13_C3	PC_mature	PC	978	4935	0.579	0.533	0.535	0.11	188.706	0.485	0.0572	0.448	0.211	0.197	0.086	Differentiating Purkinje cells	1	NA	0.856	NA
sa001_Mouse_Cerebellum_e13_F#GCGGAAACACTTGCGG-1	1.88	-5.245	sa001_GCGGAAACACTTGCGG-1	sa001_Mouse_Cerebellum_e13_F	e13_sa001_F	e13	sa001	F	C45	Group1_astroglia	C23	NA	NA	e13_C21	Progenitor_RL	Astroglia	1051	5240	0.586	0.512	0.516	0.115	186.447	0.497	0.0611	0.448	0.223	0.19	0.079	Proliferating VZ progenitors	0.679	NA	NA	NA
sa001_Mouse_Cerebellum_e13_F#AGCCGCATCGCGATGC-1	-3.356	-9.677	sa001_AGCCGCATCGCGATGC-1	sa001_Mouse_Cerebellum_e13_F	e13_sa001_F	e13	sa001	F	C29	Group3_e13_GABA_Mix	NA	NA	C7	e13_C4	PC_mature	PC	1066	4587	0.612	0.544	0.546	0.116	187.347	0.479	0.0539	0.441	0.232	0.192	0.082	Differentiating Purkinje cells	1	NA	0.849	NA
sa001_Mouse_Cerebellum_e13_F#AGTGCGCGTCGAGGTA-1	-2.457	-10.864	sa001_AGTGCGCGTCGAGGTA-1	sa001_Mouse_Cerebellum_e13_F	e13_sa001_F	e13	sa001	F	C29	Group3_e13_GABA_Mix	NA	NA	C3	e13_C2	PC_mature	PC	888	4712	0.548	0.532	0.535	0.109	185.4	0.488	0.0586	0.444	0.231	0.186	0.08	Differentiating Purkinje cells	0.918	NA	0.92	NA
sa001_Mouse_Cerebellum_e13_F#TGCTTCGAGCGGACAT-1	2.318	-4.186	sa001_TGCTTCGAGCGGACAT-1	sa001_Mouse_Cerebellum_e13_F	e13_sa001_F	e13	sa001	F	C43	Group1_astroglia	C27	NA	NA	e13_C19	Interneuron_diff	Interneuron	1062	5450	0.605	0.53	0.534	0.106	190.918	0.495	0.0497	0.439	0.226	0.202	0.083	VZ progenitors	0.718	NA	NA	0.141
sa001_Mouse_Cerebellum_e13_F#TCACAGATCGGAAAGC-1	2.598	-6.002	sa001_TCACAGATCGGAAAGC-1	sa001_Mouse_Cerebellum_e13_F	e13_sa001_F	e13	sa001	F	C45	Group1_astroglia	C25	NA	NA	e13_C20	Progenitor_bipotent	Astroglia	976	5169	0.548	0.508	0.51	0.116	184.687	0.496	0.0564	0.455	0.228	0.185	0.076	VZ progenitors	0.514	NA	NA	NA
sa001_Mouse_Cerebellum_e13_F#AGCTATGTCTACTGCC-1	-8.243	-4.029	sa001_AGCTATGTCTACTGCC-1	sa001_Mouse_Cerebellum_e13_F	e13_sa001_F	e13	sa001	F	C23	Group2_earlyNuclei	NA	C7	NA	e13_C9	Isthmic_nuclei	Isthmic_nuclei	494	2959	0.559	0.492	0.495	0.118	184.462	0.49	0.0551	0.471	0.204	0.193	0.076	Excitatory cerebellar nuclei neurons	0.751	NA	NA	NA
sa001_Mouse_Cerebellum_e13_F#AGTTTGGCATCTGCAA-1	1.654	-5.266	sa001_AGTTTGGCATCTGCAA-1	sa001_Mouse_Cerebellum_e13_F	e13_sa001_F	e13	sa001	F	C45	Group1_astroglia	C23	NA	NA	e13_C21	Progenitor_RL	Astroglia	1026	5312	0.584	0.496	0.497	0.122	183.161	0.497	0.0631	0.466	0.218	0.167	0.086	VZ progenitors	0.413	NA	NA	NA
sa001_Mouse_Cerebellum_e13_F#CTTGCCAAGATGTTGA-1	-6.389	7.163	sa001_CTTGCCAAGATGTTGA-1	sa001_Mouse_Cerebellum_e13_F	e13_sa001_F	e13	sa001	F	C6	No	NA	NA	NA	e13_C16	GCP_prenatal	GC	1153	5131	0.613	0.511	0.513	0.122	179.108	0.491	0.0631	0.463	0.233	0.164	0.077	Unipolar brush cell and GCP progenitor	1	0.12	NA	NA
sa001_Mouse_Cerebellum_e13_F#AATGGAAGTGCCCTAG-1	-4.935	7.932	sa001_AATGGAAGTGCCCTAG-1	sa001_Mouse_Cerebellum_e13_F	e13_sa001_F	e13	sa001	F	C6	No	NA	NA	NA	e13_C16	GCP_prenatal	GC	1269	6073	0.595	0.501	0.503	0.117	180.2	0.503	0.0543	0.488	0.216	0.168	0.075	Embryonic and postnatal GCPs-1	0.529	0.12	NA	NA
sa001_Mouse_Cerebellum_e13_F#AACTGTGTCTGAAAGA-1	-2.456	-12.338	sa001_AACTGTGTCTGAAAGA-1	sa001_Mouse_Cerebellum_e13_F	e13_sa001_F	e13	sa001	F	C29	Group3_e13_GABA_Mix	NA	NA	C2	e13_C7	PC_mature	PC	816	4475	0.564	0.515	0.516	0.124	187.757	0.49	0.0745	0.442	0.218	0.182	0.084	Differentiating Purkinje cells	0.865	NA	0.922	NA
sa001_Mouse_Cerebellum_e13_F#ATGTACGGTTTAAGCC-1	-3.503	-11.54	sa001_ATGTACGGTTTAAGCC-1	sa001_Mouse_Cerebellum_e13_F	e13_sa001_F	e13	sa001	F	C23	Group2_earlyNuclei	NA	C5	NA	e13_C10	Isthmic_nuclei	Isthmic_nuclei	563	3071	0.604	0.48	0.479	0.13	178.863	0.489	0.0749	0.483	0.198	0.163	0.081	Postnatal excitatory cerebellar nuclei neurons	0.53	NA	NA	NA
sa001_Mouse_Cerebellum_e13_F#TGGACATTCAGAACGG-1	-4.625	-7.763	sa001_TGGACATTCAGAACGG-1	sa001_Mouse_Cerebellum_e13_F	e13_sa001_F	e13	sa001	F	C32	Group3_e13_GABA_Mix	NA	NA	C18	e13_C12	PC_diff	PC	1388	6176	0.605	0.542	0.542	0.111	190.537	0.493	0.0517	0.44	0.221	0.197	0.09	Brainstem progenitors	1	NA	0.547	NA
sa001_Mouse_Cerebellum_e13_F#TGCGTAATCGTGCTTC-1	-6.273	7.124	sa001_TGCGTAATCGTGCTTC-1	sa001_Mouse_Cerebellum_e13_F	e13_sa001_F	e13	sa001	F	C6	No	NA	NA	NA	e13_C16	GCP_prenatal	GC	1094	5017	0.616	0.503	0.505	0.116	180.706	0.495	0.055	0.462	0.226	0.185	0.072	Unipolar brush cell and GCP progenitor	0.71	0.154	NA	NA
sa001_Mouse_Cerebellum_e13_F#ACGTGGCCACTCCACT-1	1.861	-5.287	sa001_ACGTGGCCACTCCACT-1	sa001_Mouse_Cerebellum_e13_F	e13_sa001_F	e13	sa001	F	C45	Group1_astroglia	C23	NA	NA	e13_C21	Progenitor_RL	Astroglia	1054	5640	0.542	0.531	0.534	0.103	195.38	0.501	0.0511	0.428	0.221	0.204	0.096	VZ progenitors	0.63	NA	NA	NA
sa001_Mouse_Cerebellum_e13_F#CCAGAATTCGATGAAA-1	-10.096	0.035	sa001_CCAGAATTCGATGAAA-1	sa001_Mouse_Cerebellum_e13_F	e13_sa001_F	e13	sa001	F	C34	Group2_earlyNuclei	NA	C12	NA	e13_C13	Glut_DN_V_mature	Glut_DN	920	4298	0.626	0.504	0.506	0.126	176.633	0.488	0.0558	0.501	0.205	0.168	0.07	Postnatal excitatory cerebellar nuclei neurons	0.763	NA	NA	NA
sa001_Mouse_Cerebellum_e13_F#GAATCTGCAATCAGGG-1	-2.482	-10.938	sa001_GAATCTGCAATCAGGG-1	sa001_Mouse_Cerebellum_e13_F	e13_sa001_F	e13	sa001	F	C29	Group3_e13_GABA_Mix	NA	NA	C3	e13_C2	PC_mature	PC	893	4821	0.563	0.535	0.537	0.113	190.679	0.484	0.0508	0.432	0.238	0.192	0.088	Differentiating Purkinje cells	0.614	NA	0.906	NA
sa001_Mouse_Cerebellum_e13_F#CACTGAAAGTCGATAA-1	2.535	-6.579	sa001_CACTGAAAGTCGATAA-1	sa001_Mouse_Cerebellum_e13_F	e13_sa001_F	e13	sa001	F	C44	Group1_astroglia	C31	NA	NA	e13_C17	Progenitor_isthmic	Astroglia	1178	6356	0.563	0.525	0.529	0.111	186.628	0.507	0.0547	0.433	0.236	0.202	0.074	Gliogenic progenitors-1	1	NA	NA	NA
sa001_Mouse_Cerebellum_e13_F#CGCTATCCATCCGTGG-1	-2.64	-10.711	sa001_CGCTATCCATCCGTGG-1	sa001_Mouse_Cerebellum_e13_F	e13_sa001_F	e13	sa001	F	C29	Group3_e13_GABA_Mix	NA	NA	C5	e13_C4	PC_mature	PC	855	4601	0.549	0.532	0.535	0.114	191.931	0.481	0.0469	0.444	0.228	0.19	0.092	Differentiating Purkinje cells	1	NA	0.926	NA
sa001_Mouse_Cerebellum_e13_F#GATCATGTCCGTGCGA-1	-3.345	-9.368	sa001_GATCATGTCCGTGCGA-1	sa001_Mouse_Cerebellum_e13_F	e13_sa001_F	e13	sa001	F	C29	Group3_e13_GABA_Mix	NA	NA	C5	e13_C4	PC_mature	PC	1102	5322	0.564	0.546	0.548	0.12	192.774	0.486	0.0538	0.419	0.231	0.209	0.087	Differentiating Purkinje cells	0.904	NA	0.802	NA
sa001_Mouse_Cerebellum_e13_F#ATTGTCTAGGCGATTG-1	-3.604	-11.496	sa001_ATTGTCTAGGCGATTG-1	sa001_Mouse_Cerebellum_e13_F	e13_sa001_F	e13	sa001	F	C23	Group2_earlyNuclei	NA	C8	NA	e13_C10	Interneuron_early	Interneuron	812	4142	0.553	0.535	0.535	0.122	190.557	0.485	0.0524	0.439	0.23	0.195	0.083	Differentiating Purkinje cells	0.543	NA	NA	1
sa001_Mouse_Cerebellum_e13_F#AAGATAGCAGGTGTCC-1	-3.637	-9.09	sa001_AAGATAGCAGGTGTCC-1	sa001_Mouse_Cerebellum_e13_F	e13_sa001_F	e13	sa001	F	C29	Group3_e13_GABA_Mix	NA	NA	C6	e13_C5	PC_mature	PC	1075	5134	0.587	0.563	0.564	0.112	197.735	0.482	0.0539	0.408	0.227	0.212	0.099	Differentiating Purkinje cells	0.808	NA	0.768	NA
sa001_Mouse_Cerebellum_e13_F#CTTAATCAGTGTCCCG-1	-4.332	-12.607	sa001_CTTAATCAGTGTCCCG-1	sa001_Mouse_Cerebellum_e13_F	e13_sa001_F	e13	sa001	F	C24	Group2_earlyNuclei	NA	C3	NA	e13_C8	GABA_DN_mature	GABA_DN	816	4675	0.525	0.504	0.508	0.113	188.199	0.497	0.0631	0.443	0.221	0.188	0.085	Excitatory cerebellar nuclei neurons	0.912	NA	NA	NA
sa001_Mouse_Cerebellum_e13_F#ACCGAATCATCCCGGA-1	-5.091	-12.801	sa001_ACCGAATCATCCCGGA-1	sa001_Mouse_Cerebellum_e13_F	e13_sa001_F	e13	sa001	F	C24	Group2_earlyNuclei	NA	C4	NA	e13_C8	GABA_DN_mature	GABA_DN	842	4644	0.539	0.527	0.529	0.117	191.812	0.49	0.0565	0.429	0.224	0.198	0.093	Excitatory cerebellar nuclei neurons	1	NA	NA	NA
sa001_Mouse_Cerebellum_e13_F#GTTCAAGTCTTGTGCC-1	2.376	-5.699	sa001_GTTCAAGTCTTGTGCC-1	sa001_Mouse_Cerebellum_e13_F	e13_sa001_F	e13	sa001	F	C45	Group1_astroglia	C25	NA	NA	e13_C20	Progenitor_bipotent	Astroglia	1134	5706	0.593	0.518	0.519	0.116	184.234	0.493	0.0526	0.474	0.213	0.184	0.077	Gliogenic progenitors-2	0.493	NA	NA	NA
sa001_Mouse_Cerebellum_e13_F#GCATGATAGTGTCGCC-1	-4.479	-12.536	sa001_GCATGATAGTGTCGCC-1	sa001_Mouse_Cerebellum_e13_F	e13_sa001_F	e13	sa001	F	C24	Group2_earlyNuclei	NA	C4	NA	e13_C8	GABA_DN_mature	GABA_DN	707	3796	0.563	0.507	0.51	0.103	182.959	0.485	0.0551	0.466	0.222	0.17	0.087	Excitatory cerebellar nuclei neurons	1	NA	NA	NA
sa001_Mouse_Cerebellum_e13_F#AGACAAAAGGAGACTC-1	-3.764	-7.697	sa001_AGACAAAAGGAGACTC-1	sa001_Mouse_Cerebellum_e13_F	e13_sa001_F	e13	sa001	F	C32	Group3_e13_GABA_Mix	NA	NA	C21	e13_C12	Interneuron_diff	Interneuron	1122	5379	0.624	0.527	0.528	0.11	185.367	0.493	0.054	0.453	0.223	0.196	0.075	Brainstem progenitors	0.906	NA	NA	0.876
sa001_Mouse_Cerebellum_e13_F#AGGACGATCCGGCGAT-1	-5.573	-8.181	sa001_AGGACGATCCGGCGAT-1	sa001_Mouse_Cerebellum_e13_F	e13_sa001_F	e13	sa001	F	C33	Group2_earlyNuclei	NA	C32	NA	e13_C12	PC_diff	PC	1038	5113	0.571	0.535	0.536	0.114	189.897	0.493	0.0543	0.439	0.226	0.195	0.085	Brainstem progenitors	1	NA	0.547	NA
sa001_Mouse_Cerebellum_e13_F#ACCGCAGTCGCGTTCT-1	1.989	-5.293	sa001_ACCGCAGTCGCGTTCT-1	sa001_Mouse_Cerebellum_e13_F	e13_sa001_F	e13	sa001	F	C45	Group1_astroglia	C23	NA	NA	e13_C21	Progenitor_RL	Astroglia	970	4857	0.592	0.493	0.497	0.13	175.932	0.495	0.0631	0.485	0.213	0.164	0.075	Excitatory cerebellar nuclei neurons	0.464	NA	NA	NA
sa001_Mouse_Cerebellum_e13_F#CGCAGGTGTAGAATAC-1	-4.342	-12.532	sa001_CGCAGGTGTAGAATAC-1	sa001_Mouse_Cerebellum_e13_F	e13_sa001_F	e13	sa001	F	C24	Group2_earlyNuclei	NA	C4	NA	e13_C8	GABA_DN_mature	GABA_DN	833	4427	0.547	0.531	0.535	0.113	195.528	0.488	0.0527	0.431	0.216	0.206	0.094	Differentiating Purkinje cells	0.926	NA	NA	NA
sa001_Mouse_Cerebellum_e13_F#ATTGTCTGTAACGGCA-1	-3.191	-9.261	sa001_ATTGTCTGTAACGGCA-1	sa001_Mouse_Cerebellum_e13_F	e13_sa001_F	e13	sa001	F	C29	Group3_e13_GABA_Mix	NA	NA	C6	e13_C5	PC_mature	PC	939	4757	0.568	0.526	0.527	0.12	190.726	0.488	0.0604	0.44	0.211	0.196	0.092	Differentiating Purkinje cells	0.804	NA	0.806	NA
sa001_Mouse_Cerebellum_e13_F#TCCATCGTCTTGGCCT-1	2.358	-3.603	sa001_TCCATCGTCTTGGCCT-1	sa001_Mouse_Cerebellum_e13_F	e13_sa001_F	e13	sa001	F	C45	Group1_astroglia	C27	NA	NA	e13_C19	Interneuron_diff	Interneuron	527	2294	0.658	0.463	0.464	0.135	171.508	0.489	0.0704	0.483	0.22	0.158	0.068	VZ progenitors	0.876	NA	NA	0.512
sa001_Mouse_Cerebellum_e13_F#TGGAAGGCAATGTAAG-1	-3.655	-8.685	sa001_TGGAAGGCAATGTAAG-1	sa001_Mouse_Cerebellum_e13_F	e13_sa001_F	e13	sa001	F	C29	Group3_e13_GABA_Mix	NA	NA	C4	e13_C5	PC_mature	PC	969	4557	0.6	0.517	0.521	0.12	187.077	0.489	0.0693	0.432	0.222	0.193	0.085	Brainstem progenitors	0.656	NA	0.717	NA
sa001_Mouse_Cerebellum_e13_F#CGGTGCATCGCTTACC-1	-8.263	-3.964	sa001_CGGTGCATCGCTTACC-1	sa001_Mouse_Cerebellum_e13_F	e13_sa001_F	e13	sa001	F	C23	Group2_earlyNuclei	NA	C7	NA	e13_C9	Isthmic_nuclei	Isthmic_nuclei	645	4211	0.497	0.511	0.515	0.117	195.876	0.499	0.0515	0.428	0.229	0.191	0.101	Excitatory cerebellar nuclei neurons	0.919	NA	NA	NA
sa001_Mouse_Cerebellum_e13_F#GGTTGCGAGGATATCA-1	-5.206	-12.985	sa001_GGTTGCGAGGATATCA-1	sa001_Mouse_Cerebellum_e13_F	e13_sa001_F	e13	sa001	F	C24	Group2_earlyNuclei	NA	C4	NA	e13_C8	GABA_DN_mature	GABA_DN	818	4334	0.53	0.486	0.487	0.12	188.138	0.494	0.0579	0.449	0.217	0.189	0.087	Excitatory cerebellar nuclei neurons	1	NA	NA	NA
sa001_Mouse_Cerebellum_e13_F#TCACAGATCAGGAAGC-1	-3.315	-9.251	sa001_TCACAGATCAGGAAGC-1	sa001_Mouse_Cerebellum_e13_F	e13_sa001_F	e13	sa001	F	C29	Group3_e13_GABA_Mix	NA	NA	C4	e13_C5	PC_mature	PC	1038	6077	0.503	0.538	0.54	0.107	199.073	0.504	0.0502	0.417	0.22	0.214	0.099	Differentiating Purkinje cells	0.741	NA	0.794	NA
sa001_Mouse_Cerebellum_e13_F#GCCCGAAAGTCTGTGT-1	-2.454	-10.656	sa001_GCCCGAAAGTCTGTGT-1	sa001_Mouse_Cerebellum_e13_F	e13_sa001_F	e13	sa001	F	C29	Group3_e13_GABA_Mix	NA	NA	C3	e13_C3	PC_mature	PC	893	4531	0.566	0.514	0.514	0.116	184.227	0.487	0.0572	0.468	0.208	0.186	0.08	Differentiating Purkinje cells	0.948	NA	0.927	NA
sa001_Mouse_Cerebellum_e13_F#GCCAGCATCGATGAAA-1	-3.428	-9.531	sa001_GCCAGCATCGATGAAA-1	sa001_Mouse_Cerebellum_e13_F	e13_sa001_F	e13	sa001	F	C29	Group3_e13_GABA_Mix	NA	NA	C5	e13_C4	PC_mature	PC	941	4598	0.591	0.55	0.552	0.109	192.791	0.486	0.0541	0.417	0.241	0.2	0.088	Differentiating Purkinje cells	0.979	NA	0.84	NA
sa001_Mouse_Cerebellum_e13_F#AGCCGCAGTCTGCACG-1	-4.955	-12.741	sa001_AGCCGCAGTCTGCACG-1	sa001_Mouse_Cerebellum_e13_F	e13_sa001_F	e13	sa001	F	C24	Group2_earlyNuclei	NA	C4	NA	e13_C8	GABA_DN_mature	GABA_DN	655	3556	0.575	0.502	0.501	0.119	186.448	0.493	0.0626	0.454	0.214	0.176	0.093	Excitatory cerebellar nuclei neurons	1	NA	NA	NA
sa001_Mouse_Cerebellum_e13_F#CCCGTTAAGAGTTCGG-1	1.433	-5.18	sa001_CCCGTTAAGAGTTCGG-1	sa001_Mouse_Cerebellum_e13_F	e13_sa001_F	e13	sa001	F	C45	Group1_astroglia	C23	NA	NA	e13_C21	Progenitor_RL	Astroglia	1081	4887	0.595	0.512	0.517	0.124	175.074	0.49	0.0594	0.476	0.228	0.175	0.062	Proliferating VZ progenitors	0.634	NA	NA	NA
sa001_Mouse_Cerebellum_e13_F#ACCTGCTCATCGGCTG-1	-8.18	-4.133	sa001_ACCTGCTCATCGGCTG-1	sa001_Mouse_Cerebellum_e13_F	e13_sa001_F	e13	sa001	F	C23	Group2_earlyNuclei	NA	C7	NA	e13_C9	Isthmic_nuclei	Isthmic_nuclei	661	4209	0.52	0.493	0.495	0.119	185.696	0.499	0.0643	0.463	0.198	0.191	0.083	Excitatory cerebellar nuclei neurons	0.912	NA	NA	NA
sa001_Mouse_Cerebellum_e13_F#TCACCTGAGGTTGTGG-1	-3.391	-11.13	sa001_TCACCTGAGGTTGTGG-1	sa001_Mouse_Cerebellum_e13_F	e13_sa001_F	e13	sa001	F	C23	Group2_earlyNuclei	NA	C8	NA	e13_C10	Interneuron_early	Interneuron	687	3943	0.541	0.515	0.516	0.116	184.609	0.485	0.062	0.464	0.207	0.183	0.083	Differentiating Purkinje cells	0.884	NA	NA	1
sa001_Mouse_Cerebellum_e13_F#GATTGACAGGTTCTCA-1	-3.148	-9.227	sa001_GATTGACAGGTTCTCA-1	sa001_Mouse_Cerebellum_e13_F	e13_sa001_F	e13	sa001	F	C29	Group3_e13_GABA_Mix	NA	NA	C6	e13_C5	PC_mature	PC	950	4903	0.567	0.546	0.548	0.111	198.694	0.495	0.0573	0.409	0.223	0.208	0.102	Differentiating Purkinje cells	0.896	NA	0.792	NA
sa001_Mouse_Cerebellum_e13_F#TAACAGCCATGACTGT-1	1.588	-5.098	sa001_TAACAGCCATGACTGT-1	sa001_Mouse_Cerebellum_e13_F	e13_sa001_F	e13	sa001	F	C45	Group1_astroglia	C23	NA	NA	e13_C21	Progenitor_RL	Astroglia	1085	5429	0.582	0.513	0.514	0.119	184.385	0.493	0.0641	0.462	0.211	0.181	0.081	VZ progenitors	0.682	NA	NA	NA
sa001_Mouse_Cerebellum_e13_F#GTCACCTTCTGTCGGG-1	-2.401	-10.11	sa001_GTCACCTTCTGTCGGG-1	sa001_Mouse_Cerebellum_e13_F	e13_sa001_F	e13	sa001	F	C29	Group3_e13_GABA_Mix	NA	NA	C7	e13_C3	PC_mature	PC	939	4652	0.567	0.536	0.538	0.115	190.824	0.481	0.0581	0.454	0.199	0.199	0.09	Differentiating Purkinje cells	1	NA	0.934	NA
sa001_Mouse_Cerebellum_e13_F#CCTGCTACATCGACCG-1	-4.215	-7.275	sa001_CCTGCTACATCGACCG-1	sa001_Mouse_Cerebellum_e13_F	e13_sa001_F	e13	sa001	F	C32	Group3_e13_GABA_Mix	NA	NA	C21	e13_C12	Interneuron_diff	Interneuron	1212	5574	0.62	0.516	0.519	0.112	185.13	0.501	0.0551	0.459	0.221	0.182	0.082	Brainstem progenitors	1	NA	NA	0.825
sa001_Mouse_Cerebellum_e13_F#CCCGTTACACGCTGTG-1	-2.388	-11.521	sa001_CCCGTTACACGCTGTG-1	sa001_Mouse_Cerebellum_e13_F	e13_sa001_F	e13	sa001	F	C29	Group3_e13_GABA_Mix	NA	NA	C2	e13_C7	PC_mature	PC	899	4510	0.568	0.54	0.542	0.116	189.688	0.484	0.0523	0.445	0.224	0.191	0.088	Differentiating Purkinje cells	0.938	NA	0.928	NA
sa001_Mouse_Cerebellum_e13_F#TACCTATGTGCCGGTT-1	-8.353	-3.873	sa001_TACCTATGTGCCGGTT-1	sa001_Mouse_Cerebellum_e13_F	e13_sa001_F	e13	sa001	F	C23	Group2_earlyNuclei	NA	C7	NA	e13_C9	Isthmic_nuclei	Isthmic_nuclei	736	4928	0.478	0.503	0.508	0.105	201.459	0.506	0.0465	0.425	0.215	0.207	0.107	Excitatory cerebellar nuclei neurons	0.984	NA	NA	NA
sa001_Mouse_Cerebellum_e13_F#AGGCCTGGTGCGCATC-1	-2.733	-9.882	sa001_AGGCCTGGTGCGCATC-1	sa001_Mouse_Cerebellum_e13_F	e13_sa001_F	e13	sa001	F	C29	Group3_e13_GABA_Mix	NA	NA	C6	e13_C5	PC_mature	PC	892	4235	0.583	0.536	0.536	0.112	191.378	0.48	0.0554	0.426	0.228	0.205	0.086	Differentiating Purkinje cells	0.887	NA	0.919	NA
sa001_Mouse_Cerebellum_e13_F#TGGCCTTGTCCCGAGT-1	-10.194	0.402	sa001_TGGCCTTGTCCCGAGT-1	sa001_Mouse_Cerebellum_e13_F	e13_sa001_F	e13	sa001	F	C34	Group2_earlyNuclei	NA	C11	NA	e13_C13	Glut_DN_P_mature	Glut_DN	1081	5428	0.575	0.543	0.545	0.112	188.66	0.486	0.0524	0.444	0.224	0.198	0.081	Postnatal excitatory cerebellar nuclei neurons	0.916	NA	NA	NA
sa001_Mouse_Cerebellum_e13_F#TTGCACCCATTGCCTC-1	-10.688	-0.803	sa001_TTGCACCCATTGCCTC-1	sa001_Mouse_Cerebellum_e13_F	e13_sa001_F	e13	sa001	F	C34	Group2_earlyNuclei	NA	C10	NA	e13_C13	Glut_DN_V_mature	Glut_DN	813	4015	0.597	0.507	0.508	0.119	181.452	0.487	0.0567	0.463	0.226	0.185	0.07	Postnatal excitatory cerebellar nuclei neurons	0.508	NA	NA	NA
sa001_Mouse_Cerebellum_e13_F#GGAACTTTCGTGGTAT-1	-3.962	-8.131	sa001_GGAACTTTCGTGGTAT-1	sa001_Mouse_Cerebellum_e13_F	e13_sa001_F	e13	sa001	F	C32	Group3_e13_GABA_Mix	NA	NA	C21	e13_C12	Interneuron_diff	Interneuron	661	3001	0.628	0.509	0.512	0.125	181.873	0.486	0.0666	0.457	0.215	0.182	0.079	Brainstem progenitors	0.887	NA	NA	0.903
sa001_Mouse_Cerebellum_e13_F#TTGCGAAGTTTCGACA-1	-2.905	-10.066	sa001_TTGCGAAGTTTCGACA-1	sa001_Mouse_Cerebellum_e13_F	e13_sa001_F	e13	sa001	F	C29	Group3_e13_GABA_Mix	NA	NA	C5	e13_C4	PC_mature	PC	1117	5386	0.565	0.537	0.54	0.11	189.903	0.484	0.0502	0.439	0.227	0.204	0.081	Differentiating Purkinje cells	1	NA	0.897	NA
sa001_Mouse_Cerebellum_e13_F#GCACCTTTCCAGAGAG-1	-3.657	-10.237	sa001_GCACCTTTCCAGAGAG-1	sa001_Mouse_Cerebellum_e13_F	e13_sa001_F	e13	sa001	F	C29	Group3_e13_GABA_Mix	NA	NA	C5	e13_C6	PC_mature	PC	726	3799	0.614	0.513	0.513	0.126	183.075	0.487	0.0661	0.469	0.208	0.175	0.082	Differentiating Purkinje cells	1	NA	0.928	NA
sa001_Mouse_Cerebellum_e13_F#CGTAAACGTGCACATT-1	1.782	-5.109	sa001_CGTAAACGTGCACATT-1	sa001_Mouse_Cerebellum_e13_F	e13_sa001_F	e13	sa001	F	C45	Group1_astroglia	C23	NA	NA	e13_C21	Progenitor_RL	Astroglia	1091	5800	0.557	0.517	0.519	0.114	186.201	0.501	0.0613	0.446	0.223	0.194	0.076	VZ progenitors	0.413	NA	NA	NA
sa001_Mouse_Cerebellum_e13_F#CAGTGCGGTTTCCGGG-1	-2.469	-12.005	sa001_CAGTGCGGTTTCCGGG-1	sa001_Mouse_Cerebellum_e13_F	e13_sa001_F	e13	sa001	F	C29	Group3_e13_GABA_Mix	NA	NA	C2	e13_C7	PC_mature	PC	807	4442	0.538	0.524	0.525	0.12	187.366	0.489	0.0585	0.46	0.208	0.187	0.087	Differentiating Purkinje cells	0.905	NA	0.933	NA
sa001_Mouse_Cerebellum_e13_F#ACTGCGGCACCTGTGG-1	-2.533	-12.365	sa001_ACTGCGGCACCTGTGG-1	sa001_Mouse_Cerebellum_e13_F	e13_sa001_F	e13	sa001	F	C29	Group3_e13_GABA_Mix	NA	NA	C2	e13_C7	PC_mature	PC	677	3670	0.556	0.498	0.503	0.12	186.424	0.488	0.0674	0.446	0.218	0.185	0.085	Differentiating Purkinje cells	0.617	NA	0.934	NA
sa001_Mouse_Cerebellum_e13_F#GATCGTAGTGGTAGAC-1	2.163	-5.589	sa001_GATCGTAGTGGTAGAC-1	sa001_Mouse_Cerebellum_e13_F	e13_sa001_F	e13	sa001	F	C45	Group1_astroglia	C25	NA	NA	e13_C21	Progenitor_bipotent	Astroglia	1190	5722	0.577	0.528	0.531	0.115	185.408	0.489	0.0539	0.449	0.226	0.187	0.084	Gliogenic progenitors-2	0.463	NA	NA	NA
sa001_Mouse_Cerebellum_e13_F#TTAACGGAGGTTGTGG-1	-3.809	-9.591	sa001_TTAACGGAGGTTGTGG-1	sa001_Mouse_Cerebellum_e13_F	e13_sa001_F	e13	sa001	F	C29	Group3_e13_GABA_Mix	NA	NA	C5	e13_C4	PC_mature	PC	1085	5212	0.574	0.549	0.551	0.112	190.886	0.487	0.0533	0.438	0.223	0.205	0.08	Differentiating Purkinje cells	0.914	NA	0.799	NA
sa001_Mouse_Cerebellum_e13_F#TGAGTCAGTTTCGACA-1	1.655	-5.743	sa001_TGAGTCAGTTTCGACA-1	sa001_Mouse_Cerebellum_e13_F	e13_sa001_F	e13	sa001	F	C45	Group1_astroglia	C26	NA	NA	e13_C21	Progenitor_isthmic	Astroglia	1078	5433	0.578	0.531	0.533	0.113	189.033	0.496	0.0559	0.44	0.219	0.2	0.085	Gliogenic progenitors-2	0.437	NA	NA	NA
sa001_Mouse_Cerebellum_e13_F#GAACCGCAGATGTTGA-1	2.155	-5.514	sa001_GAACCGCAGATGTTGA-1	sa001_Mouse_Cerebellum_e13_F	e13_sa001_F	e13	sa001	F	C45	Group1_astroglia	C25	NA	NA	e13_C21	Progenitor_bipotent	Astroglia	1257	6326	0.563	0.534	0.535	0.11	186.168	0.496	0.0506	0.445	0.238	0.19	0.077	Gliogenic progenitors-2	0.499	NA	NA	NA
sa001_Mouse_Cerebellum_e13_F#GAGACTTTCCGCTATC-1	-3.932	-9.05	sa001_GAGACTTTCCGCTATC-1	sa001_Mouse_Cerebellum_e13_F	e13_sa001_F	e13	sa001	F	C29	Group3_e13_GABA_Mix	NA	NA	C4	e13_C5	PC_mature	PC	1213	5190	0.614	0.558	0.56	0.112	190.563	0.48	0.0507	0.435	0.229	0.202	0.083	Excitatory cerebellar nuclei neurons	0.115	NA	0.761	NA
sa001_Mouse_Cerebellum_e13_F#TAACTTCAGTGTTCCA-1	-8.541	-3.821	sa001_TAACTTCAGTGTTCCA-1	sa001_Mouse_Cerebellum_e13_F	e13_sa001_F	e13	sa001	F	C23	Group2_earlyNuclei	NA	C7	NA	e13_C9	Isthmic_nuclei	Isthmic_nuclei	758	4019	0.549	0.516	0.515	0.106	186.262	0.489	0.055	0.453	0.224	0.191	0.078	Excitatory cerebellar nuclei neurons	0.961	NA	NA	NA
sa001_Mouse_Cerebellum_e13_F#TATTGCTAGCCCATGC-1	-6.175	7.381	sa001_TATTGCTAGCCCATGC-1	sa001_Mouse_Cerebellum_e13_F	e13_sa001_F	e13	sa001	F	C6	No	NA	NA	NA	e13_C16	GCP_prenatal	GC	1077	4650	0.629	0.506	0.507	0.113	182.22	0.492	0.0591	0.476	0.214	0.167	0.083	Embryonic and postnatal GCPs-1	0.87	0.157	NA	NA
sa001_Mouse_Cerebellum_e13_F#TAAGCCATCTCTATTG-1	-2.313	-11.811	sa001_TAAGCCATCTCTATTG-1	sa001_Mouse_Cerebellum_e13_F	e13_sa001_F	e13	sa001	F	C28	No	NA	NA	NA	e13_C6	PC_mature	PC	683	3780	0.559	0.498	0.499	0.12	186.117	0.492	0.069	0.462	0.2	0.19	0.079	Differentiating Purkinje cells	0.695	NA	0.938	NA
sa001_Mouse_Cerebellum_e13_F#TACAGCACAGCTATAC-1	-3.334	-9.156	sa001_TACAGCACAGCTATAC-1	sa001_Mouse_Cerebellum_e13_F	e13_sa001_F	e13	sa001	F	C29	Group3_e13_GABA_Mix	NA	NA	C4	e13_C5	PC_mature	PC	1016	4792	0.556	0.563	0.565	0.116	194.808	0.482	0.0595	0.398	0.231	0.218	0.094	Differentiating Purkinje cells	0.632	NA	0.78	NA
sa001_Mouse_Cerebellum_e13_F#ACTAGGTAGTTTACGC-1	-2.273	-12.145	sa001_ACTAGGTAGTTTACGC-1	sa001_Mouse_Cerebellum_e13_F	e13_sa001_F	e13	sa001	F	C29	Group3_e13_GABA_Mix	NA	NA	C2	e13_C7	PC_mature	PC	831	4511	0.552	0.513	0.515	0.114	188.746	0.49	0.0611	0.448	0.218	0.184	0.089	Differentiating Purkinje cells	0.814	NA	0.942	NA
sa001_Mouse_Cerebellum_e13_F#TATTGCTTCCAAGAGG-1	-2.301	-10.013	sa001_TATTGCTTCCAAGAGG-1	sa001_Mouse_Cerebellum_e13_F	e13_sa001_F	e13	sa001	F	C29	Group3_e13_GABA_Mix	NA	NA	C7	e13_C3	PC_mature	PC	823	3908	0.599	0.519	0.519	0.119	184.218	0.486	0.0593	0.467	0.213	0.179	0.081	Differentiating Purkinje cells	1	NA	0.933	NA
sa001_Mouse_Cerebellum_e13_F#TAGTCCCCAGTCAGCC-1	1.969	-5.181	sa001_TAGTCCCCAGTCAGCC-1	sa001_Mouse_Cerebellum_e13_F	e13_sa001_F	e13	sa001	F	C45	Group1_astroglia	C23	NA	NA	e13_C21	Progenitor_RL	Astroglia	1004	5148	0.578	0.512	0.514	0.111	183.711	0.494	0.0603	0.455	0.218	0.187	0.08	VZ progenitors	0.419	NA	NA	NA
sa001_Mouse_Cerebellum_e13_F#ACCGAATCACTGTCGG-1	-5.246	-12.831	sa001_ACCGAATCACTGTCGG-1	sa001_Mouse_Cerebellum_e13_F	e13_sa001_F	e13	sa001	F	C24	Group2_earlyNuclei	NA	C4	NA	e13_C8	GABA_DN_mature	GABA_DN	837	4671	0.524	0.526	0.525	0.112	194.392	0.489	0.0459	0.437	0.217	0.211	0.089	Excitatory cerebellar nuclei neurons	1	NA	NA	NA
sa001_Mouse_Cerebellum_e13_F#GCAACCGTCGGGAAAC-1	-7.625	-5.696	sa001_GCAACCGTCGGGAAAC-1	sa001_Mouse_Cerebellum_e13_F	e13_sa001_F	e13	sa001	F	C23	Group2_earlyNuclei	NA	C9	NA	e13_C10	Parabrachial	Parabrachial	781	4231	0.568	0.52	0.522	0.115	194.047	0.492	0.0433	0.451	0.22	0.193	0.092	Excitatory cerebellar nuclei neurons	0.407	NA	NA	NA
sa001_Mouse_Cerebellum_e13_F#TTAGCGATCGCAAGCC-1	1.344	-5.141	sa001_TTAGCGATCGCAAGCC-1	sa001_Mouse_Cerebellum_e13_F	e13_sa001_F	e13	sa001	F	C45	Group1_astroglia	C23	NA	NA	e13_C21	Progenitor_RL	Astroglia	463	2185	0.649	0.471	0.471	0.131	172.152	0.484	0.0689	0.514	0.21	0.129	0.078	VZ progenitors	0.831	NA	NA	NA
sa001_Mouse_Cerebellum_e13_F#TTACGGAGTTGGGAAC-1	2.407	-3.458	sa001_TTACGGAGTTGGGAAC-1	sa001_Mouse_Cerebellum_e13_F	e13_sa001_F	e13	sa001	F	C43	Group1_astroglia	C27	NA	NA	e13_C19	Interneuron_diff	Interneuron	1256	5984	0.614	0.513	0.514	0.111	187.423	0.498	0.0622	0.452	0.208	0.192	0.086	GABA interneurons	0.605	NA	NA	0.302
sa001_Mouse_Cerebellum_e13_F#CTCTCAGTCCACGGCA-1	-7.994	-4.447	sa001_CTCTCAGTCCACGGCA-1	sa001_Mouse_Cerebellum_e13_F	e13_sa001_F	e13	sa001	F	C23	Group2_earlyNuclei	NA	C8	NA	e13_C9	Interneuron_early	Interneuron	656	3909	0.528	0.534	0.536	0.114	197.158	0.493	0.0624	0.423	0.203	0.204	0.107	Postnatal excitatory cerebellar nuclei neurons	0.61	NA	NA	1
sa001_Mouse_Cerebellum_e13_F#GTAGTACTCGTCAACA-1	-9.813	0.458	sa001_GTAGTACTCGTCAACA-1	sa001_Mouse_Cerebellum_e13_F	e13_sa001_F	e13	sa001	F	C34	Group2_earlyNuclei	NA	C11	NA	e13_C13	Glut_DN_P_mature	Glut_DN	1235	5428	0.615	0.528	0.529	0.106	184.299	0.49	0.0525	0.469	0.211	0.19	0.078	Postnatal excitatory cerebellar nuclei neurons	0.964	NA	NA	NA
sa001_Mouse_Cerebellum_e13_F#GGTACCGAGTGAGTTA-1	-4.983	-12.708	sa001_GGTACCGAGTGAGTTA-1	sa001_Mouse_Cerebellum_e13_F	e13_sa001_F	e13	sa001	F	C24	Group2_earlyNuclei	NA	C4	NA	e13_C8	GABA_DN_mature	GABA_DN	880	4920	0.522	0.545	0.549	0.103	197.472	0.494	0.0469	0.418	0.237	0.204	0.094	Excitatory cerebellar nuclei neurons	1	NA	NA	NA
sa001_Mouse_Cerebellum_e13_F#CTTAATCTCTGTGTCC-1	-5.488	7.945	sa001_CTTAATCTCTGTGTCC-1	sa001_Mouse_Cerebellum_e13_F	e13_sa001_F	e13	sa001	F	C6	No	NA	NA	NA	e13_C16	GCP_prenatal	GC	1111	5290	0.6	0.504	0.507	0.116	181.83	0.496	0.055	0.476	0.211	0.181	0.077	Embryonic and postnatal GCPs-1	0.641	0.118	NA	NA
sa001_Mouse_Cerebellum_e13_F#CTTTGCGTCTGGTACA-1	-2.603	-12.306	sa001_CTTTGCGTCTGGTACA-1	sa001_Mouse_Cerebellum_e13_F	e13_sa001_F	e13	sa001	F	C29	Group3_e13_GABA_Mix	NA	NA	C2	e13_C7	PC_mature	PC	701	4524	0.488	0.507	0.511	0.113	186.914	0.504	0.0684	0.461	0.2	0.182	0.089	Differentiating Purkinje cells	0.608	NA	0.948	NA
sa001_Mouse_Cerebellum_e13_F#GACTAACTCCTTACGC-1	-2.581	-11.922	sa001_GACTAACTCCTTACGC-1	sa001_Mouse_Cerebellum_e13_F	e13_sa001_F	e13	sa001	F	C29	Group3_e13_GABA_Mix	NA	NA	C2	e13_C7	PC_mature	PC	803	5097	0.472	0.53	0.534	0.111	195.009	0.5	0.0507	0.437	0.22	0.184	0.108	Differentiating Purkinje cells	1	NA	0.959	NA
sa001_Mouse_Cerebellum_e13_F#GCGAGTCAGCCGCTGT-1	-4.099	-9.266	sa001_GCGAGTCAGCCGCTGT-1	sa001_Mouse_Cerebellum_e13_F	e13_sa001_F	e13	sa001	F	C29	Group3_e13_GABA_Mix	NA	NA	C4	e13_C5	PC_mature	PC	1087	5098	0.6	0.556	0.559	0.112	193.239	0.489	0.0508	0.416	0.232	0.211	0.091	Differentiating Purkinje cells	0.097	NA	0.773	NA
sa001_Mouse_Cerebellum_e13_F#GCCAGACGTACGCCCA-1	-4.252	-7.15	sa001_GCCAGACGTACGCCCA-1	sa001_Mouse_Cerebellum_e13_F	e13_sa001_F	e13	sa001	F	C32	Group3_e13_GABA_Mix	NA	NA	C21	e13_C12	Interneuron_diff	Interneuron	1127	5377	0.602	0.5	0.502	0.116	181.964	0.503	0.0536	0.474	0.222	0.17	0.081	Brainstem progenitors	1	NA	NA	0.844
sa001_Mouse_Cerebellum_e13_F#CCTCCCTGTGGTAGAC-1	2.282	-5.899	sa001_CCTCCCTGTGGTAGAC-1	sa001_Mouse_Cerebellum_e13_F	e13_sa001_F	e13	sa001	F	C45	Group1_astroglia	C25	NA	NA	e13_C20	Progenitor_bipotent	Astroglia	1043	5698	0.542	0.534	0.537	0.112	190.319	0.496	0.0576	0.434	0.218	0.21	0.081	VZ progenitors	0.598	NA	NA	NA
sa001_Mouse_Cerebellum_e13_F#ACAGACTAGTTTGGAA-1	-3.448	-10.114	sa001_ACAGACTAGTTTGGAA-1	sa001_Mouse_Cerebellum_e13_F	e13_sa001_F	e13	sa001	F	C29	Group3_e13_GABA_Mix	NA	NA	C5	e13_C4	PC_mature	PC	942	4693	0.565	0.539	0.541	0.105	190.387	0.485	0.0562	0.42	0.237	0.206	0.081	Differentiating Purkinje cells	0.935	NA	0.922	NA
sa001_Mouse_Cerebellum_e13_F#TCAGGTAGTTTCGATG-1	-10.186	-0.237	sa001_TCAGGTAGTTTCGATG-1	sa001_Mouse_Cerebellum_e13_F	e13_sa001_F	e13	sa001	F	C34	Group2_earlyNuclei	NA	C12	NA	e13_C13	Glut_DN_V_mature	Glut_DN	925	4571	0.587	0.503	0.506	0.12	184.024	0.492	0.0553	0.453	0.223	0.196	0.074	Postnatal excitatory cerebellar nuclei neurons	0.683	NA	NA	NA
sa001_Mouse_Cerebellum_e13_F#CCTAAAGTCTTGTGCC-1	1.931	-5.735	sa001_CCTAAAGTCTTGTGCC-1	sa001_Mouse_Cerebellum_e13_F	e13_sa001_F	e13	sa001	F	C45	Group1_astroglia	C26	NA	NA	e13_C21	Progenitor_isthmic	Astroglia	990	4639	0.606	0.527	0.53	0.118	187.831	0.495	0.066	0.431	0.222	0.204	0.077	VZ progenitors	0.456	NA	NA	NA
sa001_Mouse_Cerebellum_e13_F#AACTGTGTCCCGATTC-1	-6.149	7.207	sa001_AACTGTGTCCCGATTC-1	sa001_Mouse_Cerebellum_e13_F	e13_sa001_F	e13	sa001	F	C6	No	NA	NA	NA	e13_C16	GCP_prenatal	GC	806	3839	0.624	0.497	0.499	0.121	185.812	0.497	0.0633	0.46	0.212	0.181	0.084	Embryonic and postnatal GCPs-1	0.593	0.186	NA	NA
sa001_Mouse_Cerebellum_e13_F#AGCGTGCTCTCTTCCT-1	-4.294	-7.075	sa001_AGCGTGCTCTCTTCCT-1	sa001_Mouse_Cerebellum_e13_F	e13_sa001_F	e13	sa001	F	C32	Group3_e13_GABA_Mix	NA	NA	C21	e13_C12	Interneuron_diff	Interneuron	1117	5564	0.596	0.521	0.524	0.118	188.608	0.506	0.0528	0.457	0.214	0.185	0.091	Brainstem progenitors	1	NA	NA	0.834
sa001_Mouse_Cerebellum_e13_F#AGCGTGCGTAACCGAG-1	-2.631	-11.602	sa001_AGCGTGCGTAACCGAG-1	sa001_Mouse_Cerebellum_e13_F	e13_sa001_F	e13	sa001	F	C29	Group3_e13_GABA_Mix	NA	NA	C2	e13_C7	PC_mature	PC	669	3867	0.543	0.499	0.501	0.12	184.442	0.489	0.0611	0.464	0.207	0.188	0.08	Differentiating Purkinje cells	0.655	NA	0.932	NA
sa001_Mouse_Cerebellum_e13_F#GGGACCTGTCCTCAGG-1	-1.243	-10.389	sa001_GGGACCTGTCCTCAGG-1	sa001_Mouse_Cerebellum_e13_F	e13_sa001_F	e13	sa001	F	C28	No	NA	NA	NA	e13_C4	PC_mature	PC	453	2085	0.669	0.483	0.481	0.138	172.858	0.485	0.0736	0.489	0.198	0.172	0.067	Differentiating Purkinje cells	1	NA	0.94	NA
sa001_Mouse_Cerebellum_e13_F#ATTGTGGCAGGGCTTC-1	3.228	-6.724	sa001_ATTGTGGCAGGGCTTC-1	sa001_Mouse_Cerebellum_e13_F	e13_sa001_F	e13	sa001	F	C44	Group1_astroglia	C32	NA	NA	e13_C17	Progenitor_bipotent	Astroglia	1084	5304	0.603	0.523	0.525	0.108	183.208	0.499	0.0521	0.46	0.223	0.192	0.073	Gliogenic progenitors-1	1	NA	NA	NA
sa001_Mouse_Cerebellum_e13_F#AACTGTGCAGAGATGC-1	2.105	-5.267	sa001_AACTGTGCAGAGATGC-1	sa001_Mouse_Cerebellum_e13_F	e13_sa001_F	e13	sa001	F	C45	Group1_astroglia	C23	NA	NA	e13_C21	Progenitor_RL	Astroglia	1119	5460	0.586	0.523	0.522	0.119	186.683	0.491	0.0528	0.459	0.214	0.195	0.08	VZ progenitors	0.633	NA	NA	NA
sa001_Mouse_Cerebellum_e13_F#GAAGTGGCATAGCCGC-1	1.258	-5.752	sa001_GAAGTGGCATAGCCGC-1	sa001_Mouse_Cerebellum_e13_F	e13_sa001_F	e13	sa001	F	C44	Group1_astroglia	C31	NA	NA	e13_C18	Progenitor_isthmic	Astroglia	1210	6026	0.58	0.517	0.518	0.112	181.951	0.504	0.0591	0.454	0.24	0.175	0.073	Excitatory cerebellar nuclei neurons	0.731	NA	NA	NA
sa001_Mouse_Cerebellum_e13_F#TTATGTCCAAACGACG-1	-2.451	-11.211	sa001_TTATGTCCAAACGACG-1	sa001_Mouse_Cerebellum_e13_F	e13_sa001_F	e13	sa001	F	C29	Group3_e13_GABA_Mix	NA	NA	C2	e13_C7	PC_mature	PC	698	3960	0.534	0.519	0.522	0.119	185.537	0.482	0.0648	0.45	0.216	0.19	0.079	Differentiating Purkinje cells	1	NA	0.925	NA
sa001_Mouse_Cerebellum_e13_F#TCTCAGCTCGGTCTAA-1	6.345	1.533	sa001_TCTCAGCTCGGTCTAA-1	sa001_Mouse_Cerebellum_e13_F	e13_sa001_F	e13	sa001	F	C3	No	NA	NA	NA	e13_C15	Mural/Endothelial	Other	344	2287	0.519	0.454	0.454	0.146	178.33	0.501	0.0814	0.477	0.209	0.145	0.087	Microglia	0.889	NA	NA	NA
sa001_Mouse_Cerebellum_e13_F#AACGAGGGTGATCAGG-1	-2.506	-12.357	sa001_AACGAGGGTGATCAGG-1	sa001_Mouse_Cerebellum_e13_F	e13_sa001_F	e13	sa001	F	C29	Group3_e13_GABA_Mix	NA	NA	C2	e13_C7	PC_mature	PC	581	3444	0.547	0.499	0.501	0.119	182.521	0.495	0.0573	0.481	0.213	0.169	0.079	Differentiating Purkinje cells	0.491	NA	0.933	NA
sa001_Mouse_Cerebellum_e13_F#TTGCCCACATGCCTTC-1	-8.711	-1.542	sa001_TTGCCCACATGCCTTC-1	sa001_Mouse_Cerebellum_e13_F	e13_sa001_F	e13	sa001	F	C35	Group2_earlyNuclei	NA	C24	NA	e13_C14	Glut_DN_V_mature	Glut_DN	1057	4938	0.594	0.551	0.55	0.11	193.852	0.483	0.055	0.425	0.222	0.21	0.088	Excitatory cerebellar nuclei neurons	0.556	NA	NA	NA
sa001_Mouse_Cerebellum_e13_F#AGCGTGCCATGCGCTG-1	-8.418	-4.896	sa001_AGCGTGCCATGCGCTG-1	sa001_Mouse_Cerebellum_e13_F	e13_sa001_F	e13	sa001	F	C23	Group2_earlyNuclei	NA	C6	NA	e13_C9	Parabrachial	Parabrachial	548	3283	0.559	0.48	0.483	0.121	186.16	0.499	0.0711	0.442	0.223	0.182	0.082	Excitatory cerebellar nuclei neurons	0.933	NA	NA	NA
sa001_Mouse_Cerebellum_e13_F#TAACGGTGTGGTAGAC-1	1.944	-5.319	sa001_TAACGGTGTGGTAGAC-1	sa001_Mouse_Cerebellum_e13_F	e13_sa001_F	e13	sa001	F	C45	Group1_astroglia	C25	NA	NA	e13_C21	Progenitor_bipotent	Astroglia	938	4694	0.58	0.516	0.518	0.118	183.173	0.495	0.0635	0.446	0.235	0.178	0.077	VZ progenitors	0.384	NA	NA	NA
sa001_Mouse_Cerebellum_e13_F#AGCCAGCCAGGACTGA-1	-2.545	-11.636	sa001_AGCCAGCCAGGACTGA-1	sa001_Mouse_Cerebellum_e13_F	e13_sa001_F	e13	sa001	F	C29	Group3_e13_GABA_Mix	NA	NA	C2	e13_C7	PC_mature	PC	898	4589	0.557	0.526	0.526	0.119	187.693	0.486	0.0556	0.436	0.238	0.19	0.08	Differentiating Purkinje cells	0.955	NA	0.919	NA
sa001_Mouse_Cerebellum_e13_F#CCTGCTAGTGACAAGC-1	-3.23	-9.925	sa001_CCTGCTAGTGACAAGC-1	sa001_Mouse_Cerebellum_e13_F	e13_sa001_F	e13	sa001	F	C23	Group2_earlyNuclei	NA	C8	NA	e13_C10	Interneuron_early	Interneuron	810	3977	0.588	0.536	0.538	0.123	184.635	0.486	0.0563	0.448	0.225	0.19	0.08	Excitatory cerebellar nuclei neurons	0.645	NA	NA	1
sa001_Mouse_Cerebellum_e13_F#TCAGTTTTCCGCTATC-1	-8.087	-4.001	sa001_TCAGTTTTCCGCTATC-1	sa001_Mouse_Cerebellum_e13_F	e13_sa001_F	e13	sa001	F	C23	Group2_earlyNuclei	NA	C7	NA	e13_C10	Isthmic_nuclei	Isthmic_nuclei	688	3752	0.547	0.525	0.529	0.112	196.69	0.49	0.047	0.405	0.243	0.213	0.091	Excitatory cerebellar nuclei neurons	0.683	NA	NA	NA
sa001_Mouse_Cerebellum_e13_F#GGCGAAAGTCCGTAGC-1	-5.333	-12.934	sa001_GGCGAAAGTCCGTAGC-1	sa001_Mouse_Cerebellum_e13_F	e13_sa001_F	e13	sa001	F	C24	Group2_earlyNuclei	NA	C4	NA	e13_C8	GABA_DN_mature	GABA_DN	709	4243	0.519	0.511	0.514	0.11	188.836	0.491	0.0542	0.437	0.226	0.202	0.08	Excitatory cerebellar nuclei neurons	1	NA	NA	NA
sa001_Mouse_Cerebellum_e13_F#CTCGCTAAGGGAGTTC-1	-3.506	-8.612	sa001_CTCGCTAAGGGAGTTC-1	sa001_Mouse_Cerebellum_e13_F	e13_sa001_F	e13	sa001	F	C29	Group3_e13_GABA_Mix	NA	NA	C4	e13_C5	PC_mature	PC	877	4077	0.59	0.533	0.534	0.119	186.27	0.487	0.05	0.462	0.22	0.181	0.087	Brainstem progenitors	0.423	NA	0.721	NA
sa001_Mouse_Cerebellum_e13_F#AAACTGCCAAGCAGGT-1	1.453	-5.1	sa001_AAACTGCCAAGCAGGT-1	sa001_Mouse_Cerebellum_e13_F	e13_sa001_F	e13	sa001	F	C45	Group1_astroglia	C23	NA	NA	e13_C21	Progenitor_RL	Astroglia	1023	5066	0.581	0.525	0.528	0.12	186.914	0.5	0.0688	0.432	0.224	0.19	0.085	Proliferating VZ progenitors	0.798	NA	NA	NA
sa001_Mouse_Cerebellum_e13_F#GTGTGATAGTAGTCGG-1	-5.258	-12.862	sa001_GTGTGATAGTAGTCGG-1	sa001_Mouse_Cerebellum_e13_F	e13_sa001_F	e13	sa001	F	C24	Group2_earlyNuclei	NA	C3	NA	e13_C8	GABA_DN_mature	GABA_DN	727	4066	0.543	0.502	0.507	0.115	186.455	0.498	0.0581	0.457	0.212	0.189	0.083	Excitatory cerebellar nuclei neurons	1	NA	NA	NA
sa001_Mouse_Cerebellum_e13_F#AGACAAACATTGCCTC-1	-3.201	-10.073	sa001_AGACAAACATTGCCTC-1	sa001_Mouse_Cerebellum_e13_F	e13_sa001_F	e13	sa001	F	C23	Group2_earlyNuclei	NA	C8	NA	e13_C10	Interneuron_early	Interneuron	1397	6167	0.589	0.558	0.561	0.108	192.089	0.473	0.05	0.423	0.243	0.202	0.083	Excitatory cerebellar nuclei neurons	0.536	NA	NA	1
sa001_Mouse_Cerebellum_e13_F#GCTGCGAGTACGGATG-1	-7.55	-5.02	sa001_GCTGCGAGTACGGATG-1	sa001_Mouse_Cerebellum_e13_F	e13_sa001_F	e13	sa001	F	C23	Group2_earlyNuclei	NA	C8	NA	e13_C10	Interneuron_early	Interneuron	806	4384	0.544	0.515	0.518	0.114	187.323	0.497	0.048	0.462	0.219	0.192	0.08	Excitatory cerebellar nuclei neurons	0.215	NA	NA	1
sa001_Mouse_Cerebellum_e13_F#ATGTTTCTCCAATCCC-1	3.147	-6.762	sa001_ATGTTTCTCCAATCCC-1	sa001_Mouse_Cerebellum_e13_F	e13_sa001_F	e13	sa001	F	C44	Group1_astroglia	C32	NA	NA	e13_C17	Progenitor_bipotent	Astroglia	885	5016	0.578	0.506	0.508	0.114	182.874	0.501	0.0593	0.471	0.205	0.184	0.08	Gliogenic progenitors-1	1	NA	NA	NA
sa001_Mouse_Cerebellum_e13_F#TAACAGCAGCCTATAC-1	-10.192	0.05	sa001_TAACAGCAGCCTATAC-1	sa001_Mouse_Cerebellum_e13_F	e13_sa001_F	e13	sa001	F	C34	Group2_earlyNuclei	NA	C12	NA	e13_C13	Glut_DN_V_mature	Glut_DN	924	4573	0.575	0.514	0.515	0.12	181.94	0.491	0.066	0.46	0.209	0.189	0.076	Postnatal excitatory cerebellar nuclei neurons	0.82	NA	NA	NA
sa001_Mouse_Cerebellum_e13_F#TAAGTGCCAATTGCCA-1	-3.278	-5.057	sa001_TAAGTGCCAATTGCCA-1	sa001_Mouse_Cerebellum_e13_F	e13_sa001_F	e13	sa001	F	C43	Group1_astroglia	C27	NA	NA	e13_C19	Interneuron_diff	Interneuron	1143	5586	0.59	0.509	0.512	0.113	185.143	0.498	0.0551	0.462	0.215	0.184	0.084	GABA interneurons	0.437	NA	NA	0.351
sa001_Mouse_Cerebellum_e13_F#TGGCGCAGTAAGCCGA-1	-9.197	-2.238	sa001_TGGCGCAGTAAGCCGA-1	sa001_Mouse_Cerebellum_e13_F	e13_sa001_F	e13	sa001	F	C35	Group2_earlyNuclei	NA	C5	NA	e13_C14	Isthmic_nuclei	Isthmic_nuclei	895	4319	0.567	0.529	0.528	0.117	194.892	0.489	0.0575	0.432	0.205	0.208	0.097	Excitatory cerebellar nuclei neurons	0.902	NA	NA	NA
sa001_Mouse_Cerebellum_e13_F#AATGGCTCAGGGTACA-1	-3.563	-11.515	sa001_AATGGCTCAGGGTACA-1	sa001_Mouse_Cerebellum_e13_F	e13_sa001_F	e13	sa001	F	C23	Group2_earlyNuclei	NA	C8	NA	e13_C10	Interneuron_early	Interneuron	682	3728	0.564	0.502	0.504	0.118	183.469	0.489	0.0631	0.457	0.212	0.181	0.087	Differentiating Purkinje cells	0.25	NA	NA	1
sa001_Mouse_Cerebellum_e13_F#ATGTCTTGTGCTGTCG-1	-8.419	-3.964	sa001_ATGTCTTGTGCTGTCG-1	sa001_Mouse_Cerebellum_e13_F	e13_sa001_F	e13	sa001	F	C23	Group2_earlyNuclei	NA	C7	NA	e13_C9	Isthmic_nuclei	Isthmic_nuclei	575	4020	0.502	0.493	0.495	0.118	190.119	0.496	0.0548	0.443	0.215	0.198	0.089	Excitatory cerebellar nuclei neurons	0.752	NA	NA	NA
sa001_Mouse_Cerebellum_e13_F#CTTGCCAAGGTTGTTC-1	-4.577	-7.76	sa001_CTTGCCAAGGTTGTTC-1	sa001_Mouse_Cerebellum_e13_F	e13_sa001_F	e13	sa001	F	C32	Group3_e13_GABA_Mix	NA	NA	C18	e13_C12	PC_diff	PC	840	3980	0.613	0.509	0.511	0.121	182.967	0.493	0.0711	0.455	0.209	0.189	0.077	Brainstem progenitors	0.321	NA	0.561	NA
sa001_Mouse_Cerebellum_e13_F#CTCTACGAGCGCGTTC-1	1.953	-5.359	sa001_CTCTACGAGCGCGTTC-1	sa001_Mouse_Cerebellum_e13_F	e13_sa001_F	e13	sa001	F	C45	Group1_astroglia	C23	NA	NA	e13_C21	Progenitor_RL	Astroglia	1043	4499	0.622	0.541	0.543	0.119	184.712	0.487	0.0601	0.427	0.245	0.199	0.069	VZ progenitors	0.256	NA	NA	NA
sa001_Mouse_Cerebellum_e13_F#TAACAGCAGAGGTCCA-1	-3.57	-12.234	sa001_TAACAGCAGAGGTCCA-1	sa001_Mouse_Cerebellum_e13_F	e13_sa001_F	e13	sa001	F	C28	No	NA	NA	NA	e13_C6	PC_mature	PC	724	5004	0.459	0.506	0.512	0.117	196.235	0.514	0.0596	0.432	0.205	0.208	0.097	Excitatory cerebellar nuclei neurons	0.689	NA	0.939	NA
sa001_Mouse_Cerebellum_e13_F#CTCTCGAAGGAGACTC-1	2.226	-5.554	sa001_CTCTCGAAGGAGACTC-1	sa001_Mouse_Cerebellum_e13_F	e13_sa001_F	e13	sa001	F	C45	Group1_astroglia	C25	NA	NA	e13_C21	Progenitor_bipotent	Astroglia	979	4877	0.588	0.515	0.518	0.12	183.579	0.493	0.058	0.459	0.222	0.189	0.072	Gliogenic progenitors-2	0.423	NA	NA	NA
sa001_Mouse_Cerebellum_e13_F#GACCGACGTTAGCTCA-1	-9.978	0.093	sa001_GACCGACGTTAGCTCA-1	sa001_Mouse_Cerebellum_e13_F	e13_sa001_F	e13	sa001	F	C34	Group2_earlyNuclei	NA	C12	NA	e13_C13	Glut_DN_V_mature	Glut_DN	896	4053	0.634	0.501	0.5	0.126	174.632	0.486	0.0664	0.491	0.211	0.16	0.071	Postnatal excitatory cerebellar nuclei neurons	0.869	NA	NA	NA
sa001_Mouse_Cerebellum_e13_F#GAGGATGCATTAGCAC-1	-3.743	-5.243	sa001_GAGGATGCATTAGCAC-1	sa001_Mouse_Cerebellum_e13_F	e13_sa001_F	e13	sa001	F	C43	Group1_astroglia	C27	NA	NA	e13_C19	Interneuron_diff	Interneuron	1285	5870	0.621	0.514	0.516	0.111	185.276	0.497	0.0514	0.457	0.227	0.184	0.081	Brainstem progenitors	0.544	NA	NA	0.434
sa001_Mouse_Cerebellum_e13_F#AGCGTGCCATCGACGC-1	2.529	-4.37	sa001_AGCGTGCCATCGACGC-1	sa001_Mouse_Cerebellum_e13_F	e13_sa001_F	e13	sa001	F	C43	Group1_astroglia	C27	NA	NA	e13_C19	Interneuron_diff	Interneuron	1144	5752	0.58	0.517	0.518	0.115	185.698	0.499	0.0554	0.452	0.23	0.183	0.08	VZ progenitors	0.934	NA	NA	0.08
sa001_Mouse_Cerebellum_e13_F#TTTGTGTTCGCCAGAC-1	-9.968	0.312	sa001_TTTGTGTTCGCCAGAC-1	sa001_Mouse_Cerebellum_e13_F	e13_sa001_F	e13	sa001	F	C34	Group2_earlyNuclei	NA	C11	NA	e13_C13	Glut_DN_P_mature	Glut_DN	990	4683	0.593	0.526	0.527	0.114	188.255	0.488	0.0556	0.441	0.224	0.187	0.092	Postnatal excitatory cerebellar nuclei neurons	0.963	NA	NA	NA
sa001_Mouse_Cerebellum_e13_F#CTTGCTGAGGATTTGA-1	-4.117	-8.834	sa001_CTTGCTGAGGATTTGA-1	sa001_Mouse_Cerebellum_e13_F	e13_sa001_F	e13	sa001	F	C29	Group3_e13_GABA_Mix	NA	NA	C4	e13_C5	PC_mature	PC	846	4094	0.581	0.524	0.524	0.114	184.974	0.49	0.055	0.446	0.238	0.176	0.085	Brainstem progenitors	0.153	NA	0.704	NA
sa001_Mouse_Cerebellum_e13_F#AAAGGATAGTAGAAGG-1	-8.63	-4.036	sa001_AAAGGATAGTAGAAGG-1	sa001_Mouse_Cerebellum_e13_F	e13_sa001_F	e13	sa001	F	C23	Group2_earlyNuclei	NA	C7	NA	e13_C9	Isthmic_nuclei	Isthmic_nuclei	471	2649	0.565	0.492	0.494	0.122	184.975	0.49	0.0707	0.466	0.196	0.178	0.09	Excitatory cerebellar nuclei neurons	1	NA	NA	NA
sa001_Mouse_Cerebellum_e13_F#TAAGCCAGTAGGTCTT-1	-2.478	-10.875	sa001_TAAGCCAGTAGGTCTT-1	sa001_Mouse_Cerebellum_e13_F	e13_sa001_F	e13	sa001	F	C29	Group3_e13_GABA_Mix	NA	NA	C3	e13_C2	PC_mature	PC	810	4276	0.545	0.527	0.528	0.11	190.24	0.485	0.0662	0.436	0.211	0.204	0.083	Differentiating Purkinje cells	0.907	NA	0.918	NA
sa001_Mouse_Cerebellum_e13_F#CAAGAAAGTTTGGATC-1	0.493	-5.091	sa001_CAAGAAAGTTTGGATC-1	sa001_Mouse_Cerebellum_e13_F	e13_sa001_F	e13	sa001	F	C44	Group1_astroglia	C31	NA	NA	e13_C18	Progenitor_isthmic	Astroglia	830	4523	0.567	0.52	0.524	0.111	189.564	0.507	0.0522	0.447	0.232	0.183	0.086	Gliogenic progenitors-1	0.426	NA	NA	NA
sa001_Mouse_Cerebellum_e13_F#CTCGCTAAGCGCGTTC-1	-3.529	-8.941	sa001_CTCGCTAAGCGCGTTC-1	sa001_Mouse_Cerebellum_e13_F	e13_sa001_F	e13	sa001	F	C23	Group2_earlyNuclei	NA	C8	NA	e13_C10	Interneuron_early	Interneuron	872	4190	0.592	0.536	0.538	0.111	188.631	0.487	0.0524	0.444	0.226	0.194	0.083	Excitatory cerebellar nuclei neurons	0.018	NA	NA	0.978
sa001_Mouse_Cerebellum_e13_F#ACTGCGGGTTATCGAC-1	3.183	-6.532	sa001_ACTGCGGGTTATCGAC-1	sa001_Mouse_Cerebellum_e13_F	e13_sa001_F	e13	sa001	F	C44	Group1_astroglia	C32	NA	NA	e13_C17	Progenitor_bipotent	Astroglia	1073	5516	0.599	0.532	0.534	0.111	188.853	0.501	0.0555	0.434	0.235	0.19	0.085	Gliogenic progenitors-1	1	NA	NA	NA
sa001_Mouse_Cerebellum_e13_F#AGTTTGGTCGTAGCGC-1	-2.522	-11.014	sa001_AGTTTGGTCGTAGCGC-1	sa001_Mouse_Cerebellum_e13_F	e13_sa001_F	e13	sa001	F	C29	Group3_e13_GABA_Mix	NA	NA	C3	e13_C2	PC_mature	PC	728	3847	0.564	0.515	0.516	0.121	189.656	0.486	0.0623	0.457	0.208	0.179	0.093	Differentiating Purkinje cells	0.819	NA	0.923	NA
sa001_Mouse_Cerebellum_e13_F#TACTAGGGTAGCGGTA-1	-4.656	-7.707	sa001_TACTAGGGTAGCGGTA-1	sa001_Mouse_Cerebellum_e13_F	e13_sa001_F	e13	sa001	F	C32	Group3_e13_GABA_Mix	NA	NA	C18	e13_C12	PC_diff	PC	1156	5215	0.619	0.534	0.538	0.113	184.05	0.49	0.0598	0.43	0.238	0.2	0.072	Brainstem progenitors	1	NA	0.553	NA
sa001_Mouse_Cerebellum_e13_F#GCCTACTTCCAACCTC-1	2.73	-4.252	sa001_GCCTACTTCCAACCTC-1	sa001_Mouse_Cerebellum_e13_F	e13_sa001_F	e13	sa001	F	C43	Group1_astroglia	C27	NA	NA	e13_C19	Interneuron_diff	Interneuron	1175	5456	0.599	0.517	0.52	0.113	188.579	0.497	0.0577	0.443	0.219	0.198	0.083	VZ progenitors	0.698	NA	NA	0.1
sa001_Mouse_Cerebellum_e13_F#CAAGCTACACTCGGAC-1	-8.613	-4.265	sa001_CAAGCTACACTCGGAC-1	sa001_Mouse_Cerebellum_e13_F	e13_sa001_F	e13	sa001	F	C23	Group2_earlyNuclei	NA	C7	NA	e13_C9	Isthmic_nuclei	Isthmic_nuclei	625	3619	0.536	0.489	0.491	0.12	184.953	0.499	0.0632	0.461	0.219	0.175	0.082	Excitatory cerebellar nuclei neurons	0.608	NA	NA	NA
sa001_Mouse_Cerebellum_e13_F#TCGCCTAAGTATGGGC-1	-10.556	-0.811	sa001_TCGCCTAAGTATGGGC-1	sa001_Mouse_Cerebellum_e13_F	e13_sa001_F	e13	sa001	F	C34	Group2_earlyNuclei	NA	C11	NA	e13_C13	Glut_DN_P_mature	Glut_DN	828	4393	0.564	0.5	0.502	0.117	182.748	0.495	0.0567	0.471	0.223	0.169	0.081	Postnatal excitatory cerebellar nuclei neurons	0.536	NA	NA	NA
sa001_Mouse_Cerebellum_e13_F#CGCAGGTGTGAATACA-1	-4.049	8.292	sa001_CGCAGGTGTGAATACA-1	sa001_Mouse_Cerebellum_e13_F	e13_sa001_F	e13	sa001	F	C12	No	NA	NA	NA	e13_C16	GC_diff_prenatal	GC	577	2827	0.642	0.478	0.479	0.121	176.331	0.495	0.0632	0.5	0.215	0.144	0.078	Unipolar brush cell precursors	0.523	0.269	NA	NA
sa001_Mouse_Cerebellum_e13_F#ATCCTCGAGTCAACTC-1	-4.603	-6.22	sa001_ATCCTCGAGTCAACTC-1	sa001_Mouse_Cerebellum_e13_F	e13_sa001_F	e13	sa001	F	C32	Group3_e13_GABA_Mix	NA	NA	C18	e13_C12	PC_diff	PC	776	3689	0.629	0.516	0.516	0.117	179.174	0.5	0.0587	0.456	0.232	0.179	0.075	Brainstem progenitors	1	NA	0.256	NA
sa001_Mouse_Cerebellum_e13_F#GAGACTTCAAGGATGC-1	2.119	-5.245	sa001_GAGACTTCAAGGATGC-1	sa001_Mouse_Cerebellum_e13_F	e13_sa001_F	e13	sa001	F	C45	Group1_astroglia	C25	NA	NA	e13_C21	Progenitor_bipotent	Astroglia	943	4558	0.595	0.511	0.514	0.113	183.847	0.496	0.054	0.469	0.223	0.166	0.088	VZ progenitors	0.757	NA	NA	NA
sa001_Mouse_Cerebellum_e13_F#TTTACGTCAAGGATGC-1	-4.451	-7.254	sa001_TTTACGTCAAGGATGC-1	sa001_Mouse_Cerebellum_e13_F	e13_sa001_F	e13	sa001	F	C32	Group3_e13_GABA_Mix	NA	NA	C21	e13_C12	Interneuron_diff	Interneuron	1227	5576	0.613	0.55	0.55	0.112	189.325	0.495	0.0545	0.437	0.228	0.195	0.085	Brainstem progenitors	1	NA	NA	0.824
sa001_Mouse_Cerebellum_e13_F#TCAATTCAGAGTTCGG-1	-3.075	-12.04	sa001_TCAATTCAGAGTTCGG-1	sa001_Mouse_Cerebellum_e13_F	e13_sa001_F	e13	sa001	F	C28	No	NA	NA	NA	e13_C6	PC_mature	PC	591	3323	0.576	0.503	0.504	0.119	188.653	0.488	0.0545	0.454	0.217	0.182	0.092	Differentiating Purkinje cells	0.71	NA	0.936	NA
sa001_Mouse_Cerebellum_e13_F#AGCCTGGGTGCGACCT-1	-4.086	-8.889	sa001_AGCCTGGGTGCGACCT-1	sa001_Mouse_Cerebellum_e13_F	e13_sa001_F	e13	sa001	F	C29	Group3_e13_GABA_Mix	NA	NA	C4	e13_C5	PC_mature	PC	1091	4816	0.625	0.549	0.551	0.113	189.396	0.482	0.0524	0.448	0.224	0.198	0.078	Differentiating Purkinje cells	0.08	NA	0.691	NA
sa001_Mouse_Cerebellum_e13_F#AAATGCCGTATTCGCA-1	1.9	-5.145	sa001_AAATGCCGTATTCGCA-1	sa001_Mouse_Cerebellum_e13_F	e13_sa001_F	e13	sa001	F	C45	Group1_astroglia	C23	NA	NA	e13_C21	Progenitor_RL	Astroglia	1010	4857	0.58	0.51	0.511	0.124	184.793	0.496	0.0638	0.465	0.205	0.186	0.081	VZ progenitors	0.388	NA	NA	NA
sa001_Mouse_Cerebellum_e13_F#TTAGGTGCAGCAATGG-1	-8.328	-3.963	sa001_TTAGGTGCAGCAATGG-1	sa001_Mouse_Cerebellum_e13_F	e13_sa001_F	e13	sa001	F	C23	Group2_earlyNuclei	NA	C7	NA	e13_C9	Isthmic_nuclei	Isthmic_nuclei	512	3588	0.508	0.476	0.478	0.121	182.417	0.502	0.0673	0.472	0.206	0.176	0.079	Excitatory cerebellar nuclei neurons	0.926	NA	NA	NA
sa001_Mouse_Cerebellum_e13_F#TCTCTGGCAATACTGC-1	-3.637	-8.729	sa001_TCTCTGGCAATACTGC-1	sa001_Mouse_Cerebellum_e13_F	e13_sa001_F	e13	sa001	F	C29	Group3_e13_GABA_Mix	NA	NA	C4	e13_C5	PC_mature	PC	934	4407	0.59	0.561	0.561	0.106	194.012	0.482	0.0483	0.429	0.229	0.207	0.087	Differentiating Purkinje cells	0.484	NA	0.75	NA
sa001_Mouse_Cerebellum_e13_F#GATGATCGTCAGGTGA-1	-5.193	-12.826	sa001_GATGATCGTCAGGTGA-1	sa001_Mouse_Cerebellum_e13_F	e13_sa001_F	e13	sa001	F	C24	Group2_earlyNuclei	NA	C4	NA	e13_C8	GABA_DN_mature	GABA_DN	719	4367	0.498	0.535	0.537	0.108	200.139	0.491	0.0469	0.425	0.213	0.225	0.089	Excitatory cerebellar nuclei neurons	1	NA	NA	NA
sa001_Mouse_Cerebellum_e13_F#ACTAACGAGTCACACT-1	-3.328	-9.475	sa001_ACTAACGAGTCACACT-1	sa001_Mouse_Cerebellum_e13_F	e13_sa001_F	e13	sa001	F	C23	Group2_earlyNuclei	NA	C8	NA	e13_C5	Interneuron_early	Interneuron	1021	5725	0.474	0.562	0.567	0.102	201.08	0.5	0.0406	0.413	0.228	0.223	0.095	Differentiating Purkinje cells	0.584	NA	NA	1
sa001_Mouse_Cerebellum_e13_F#GCCTACTCATTACACG-1	2.395	-6.465	sa001_GCCTACTCATTACACG-1	sa001_Mouse_Cerebellum_e13_F	e13_sa001_F	e13	sa001	F	C44	Group1_astroglia	C31	NA	NA	e13_C18	Progenitor_isthmic	Astroglia	1003	5995	0.524	0.516	0.521	0.098	196.888	0.522	0.0483	0.433	0.206	0.218	0.095	Gliogenic progenitors-1	1	NA	NA	NA
sa001_Mouse_Cerebellum_e13_F#GGCATTACAATTGTGC-1	-8.12	-3.561	sa001_GGCATTACAATTGTGC-1	sa001_Mouse_Cerebellum_e13_F	e13_sa001_F	e13	sa001	F	C23	Group2_earlyNuclei	NA	C14	NA	e13_C9	Isthmic_nuclei	Isthmic_nuclei	649	4050	0.521	0.478	0.485	0.109	188.923	0.5	0.0542	0.463	0.21	0.182	0.091	Excitatory cerebellar nuclei neurons	1	NA	NA	NA
sa001_Mouse_Cerebellum_e13_F#AGCTGGCAGGATTAAC-1	-9.876	0.481	sa001_AGCTGGCAGGATTAAC-1	sa001_Mouse_Cerebellum_e13_F	e13_sa001_F	e13	sa001	F	C34	Group2_earlyNuclei	NA	C11	NA	e13_C13	Glut_DN_P_mature	Glut_DN	974	4669	0.632	0.523	0.524	0.117	186.956	0.488	0.0558	0.457	0.208	0.198	0.081	Postnatal excitatory cerebellar nuclei neurons	0.865	NA	NA	NA
sa001_Mouse_Cerebellum_e13_F#TCTCAGCTCTCGACAA-1	-10.245	-0.641	sa001_TCTCAGCTCTCGACAA-1	sa001_Mouse_Cerebellum_e13_F	e13_sa001_F	e13	sa001	F	C34	Group2_earlyNuclei	NA	C11	NA	e13_C13	Glut_DN_P_mature	Glut_DN	881	4301	0.569	0.54	0.543	0.103	190.008	0.484	0.0571	0.443	0.223	0.192	0.084	Postnatal excitatory cerebellar nuclei neurons	0.539	NA	NA	NA
sa001_Mouse_Cerebellum_e13_F#TTGAGCAAGAGCTCCC-1	-3.296	-10.919	sa001_TTGAGCAAGAGCTCCC-1	sa001_Mouse_Cerebellum_e13_F	e13_sa001_F	e13	sa001	F	C23	Group2_earlyNuclei	NA	C8	NA	e13_C10	Interneuron_early	Interneuron	862	4850	0.537	0.545	0.545	0.109	193.543	0.485	0.0513	0.429	0.229	0.2	0.091	Differentiating Purkinje cells	0.561	NA	NA	1
sa001_Mouse_Cerebellum_e13_F#CGCTATCTCGTATAGC-1	-10.059	-0.272	sa001_CGCTATCTCGTATAGC-1	sa001_Mouse_Cerebellum_e13_F	e13_sa001_F	e13	sa001	F	C34	Group2_earlyNuclei	NA	C12	NA	e13_C13	Glut_DN_V_mature	Glut_DN	770	4021	0.566	0.537	0.539	0.114	194.634	0.492	0.0521	0.436	0.223	0.191	0.098	Postnatal excitatory cerebellar nuclei neurons	0.797	NA	NA	NA
sa001_Mouse_Cerebellum_e13_F#TGCCTGTAGGGTTCCC-1	-5.324	-12.961	sa001_TGCCTGTAGGGTTCCC-1	sa001_Mouse_Cerebellum_e13_F	e13_sa001_F	e13	sa001	F	C24	Group2_earlyNuclei	NA	C4	NA	e13_C8	GABA_DN_mature	GABA_DN	753	4383	0.501	0.526	0.532	0.111	192.465	0.493	0.0549	0.431	0.215	0.217	0.082	Excitatory cerebellar nuclei neurons	1	NA	NA	NA
sa001_Mouse_Cerebellum_e13_F#TTTGCGCCAACGTAGG-1	-3.563	-11.64	sa001_TTTGCGCCAACGTAGG-1	sa001_Mouse_Cerebellum_e13_F	e13_sa001_F	e13	sa001	F	C28	No	NA	NA	NA	e13_C6	PC_mature	PC	711	3917	0.557	0.532	0.533	0.122	188.401	0.489	0.0627	0.431	0.23	0.194	0.082	Differentiating Purkinje cells	0.93	NA	0.935	NA
sa001_Mouse_Cerebellum_e13_F#GGTGTCGAGCGCCTAC-1	-6.327	7.212	sa001_GGTGTCGAGCGCCTAC-1	sa001_Mouse_Cerebellum_e13_F	e13_sa001_F	e13	sa001	F	C6	No	NA	NA	NA	e13_C16	GCP_prenatal	GC	1088	5369	0.591	0.504	0.505	0.119	177.79	0.5	0.0597	0.473	0.226	0.168	0.073	Unipolar brush cell and GCP progenitor	0.414	0.115	NA	NA
sa001_Mouse_Cerebellum_e13_F#TTCATCAAGAGCTCCC-1	-4.016	-8.591	sa001_TTCATCAAGAGCTCCC-1	sa001_Mouse_Cerebellum_e13_F	e13_sa001_F	e13	sa001	F	C29	Group3_e13_GABA_Mix	NA	NA	C4	e13_C5	PC_mature	PC	842	4002	0.599	0.524	0.527	0.119	187.741	0.491	0.0549	0.468	0.197	0.192	0.088	Brainstem progenitors	0.559	NA	0.612	NA
sa001_Mouse_Cerebellum_e13_F#TCGAGCGGTTAAGGGC-1	-8.486	-3.868	sa001_TCGAGCGGTTAAGGGC-1	sa001_Mouse_Cerebellum_e13_F	e13_sa001_F	e13	sa001	F	C23	Group2_earlyNuclei	NA	C7	NA	e13_C9	Isthmic_nuclei	Isthmic_nuclei	605	3662	0.554	0.502	0.506	0.114	190.459	0.495	0.0574	0.427	0.238	0.185	0.092	Excitatory cerebellar nuclei neurons	0.821	NA	NA	NA
sa001_Mouse_Cerebellum_e13_F#CAGTATGTCATTCATC-1	2.731	-6.159	sa001_CAGTATGTCATTCATC-1	sa001_Mouse_Cerebellum_e13_F	e13_sa001_F	e13	sa001	F	C45	Group1_astroglia	C25	NA	NA	e13_C20	Progenitor_bipotent	Astroglia	967	4829	0.584	0.517	0.52	0.117	184.922	0.498	0.0594	0.448	0.218	0.199	0.075	Gliogenic progenitors-2	0.683	NA	NA	NA
sa001_Mouse_Cerebellum_e13_F#GAAATGAGTGGACGAT-1	-8.089	-3.598	sa001_GAAATGAGTGGACGAT-1	sa001_Mouse_Cerebellum_e13_F	e13_sa001_F	e13	sa001	F	C23	Group2_earlyNuclei	NA	C14	NA	e13_C9	Isthmic_nuclei	Isthmic_nuclei	685	4033	0.532	0.502	0.504	0.108	189.516	0.505	0.0592	0.433	0.229	0.2	0.078	Excitatory cerebellar nuclei neurons	0.811	NA	NA	NA
sa001_Mouse_Cerebellum_e13_F#GGATGAGGTCAATACC-1	-2.727	-11.981	sa001_GGATGAGGTCAATACC-1	sa001_Mouse_Cerebellum_e13_F	e13_sa001_F	e13	sa001	F	C29	Group3_e13_GABA_Mix	NA	NA	C2	e13_C7	PC_mature	PC	735	4111	0.536	0.505	0.507	0.119	188.073	0.493	0.0537	0.463	0.213	0.192	0.078	Excitatory cerebellar nuclei neurons	0.664	NA	0.926	NA
sa001_Mouse_Cerebellum_e13_F#CGCTATCCATTAACGC-1	-2.411	-11.11	sa001_CGCTATCCATTAACGC-1	sa001_Mouse_Cerebellum_e13_F	e13_sa001_F	e13	sa001	F	C29	Group3_e13_GABA_Mix	NA	NA	C2	e13_C7	PC_mature	PC	857	4414	0.545	0.551	0.552	0.116	190.399	0.483	0.0534	0.44	0.228	0.195	0.084	Differentiating Purkinje cells	1	NA	0.936	NA
sa001_Mouse_Cerebellum_e13_F#TGAGCCGGTTGGCTTA-1	-6.465	-5.687	sa001_TGAGCCGGTTGGCTTA-1	sa001_Mouse_Cerebellum_e13_F	e13_sa001_F	e13	sa001	F	C35	Group2_earlyNuclei	NA	C5	NA	e13_C12	Isthmic_nuclei	Isthmic_nuclei	878	4185	0.601	0.518	0.518	0.122	184.999	0.485	0.0535	0.47	0.21	0.18	0.087	Excitatory cerebellar nuclei neurons	0.859	NA	NA	NA
sa001_Mouse_Cerebellum_e13_F#CTTCCAGCAAGCCCTG-1	-3.464	-9.395	sa001_CTTCCAGCAAGCCCTG-1	sa001_Mouse_Cerebellum_e13_F	e13_sa001_F	e13	sa001	F	C29	Group3_e13_GABA_Mix	NA	NA	C5	e13_C4	PC_mature	PC	1020	4918	0.587	0.551	0.555	0.111	189.919	0.487	0.0526	0.435	0.226	0.211	0.075	Differentiating Purkinje cells	1	NA	0.792	NA
sa001_Mouse_Cerebellum_e13_F#CCACAGGCAGGCAGAT-1	-2.584	-11.354	sa001_CCACAGGCAGGCAGAT-1	sa001_Mouse_Cerebellum_e13_F	e13_sa001_F	e13	sa001	F	C29	Group3_e13_GABA_Mix	NA	NA	C2	e13_C7	PC_mature	PC	780	4167	0.546	0.507	0.512	0.114	186.489	0.489	0.0534	0.453	0.221	0.191	0.082	Differentiating Purkinje cells	1	NA	0.933	NA
sa001_Mouse_Cerebellum_e13_F#AGACAAAGTGTTAGAA-1	-3.124	-11.387	sa001_AGACAAAGTGTTAGAA-1	sa001_Mouse_Cerebellum_e13_F	e13_sa001_F	e13	sa001	F	C23	Group2_earlyNuclei	NA	C8	NA	e13_C7	Interneuron_early	Interneuron	637	4015	0.497	0.529	0.533	0.103	199.287	0.49	0.0536	0.425	0.221	0.193	0.108	Differentiating Purkinje cells	0.505	NA	NA	1
sa001_Mouse_Cerebellum_e13_F#GCAGCCAAGGTCTTTG-1	-2.37	-11.86	sa001_GCAGCCAAGGTCTTTG-1	sa001_Mouse_Cerebellum_e13_F	e13_sa001_F	e13	sa001	F	C29	Group3_e13_GABA_Mix	NA	NA	C2	e13_C7	PC_mature	PC	833	4225	0.562	0.525	0.525	0.125	187.896	0.492	0.061	0.456	0.214	0.179	0.089	Differentiating Purkinje cells	1	NA	0.937	NA
sa001_Mouse_Cerebellum_e13_F#GCCATAAGTGGAAAGA-1	-2.41	-12.046	sa001_GCCATAAGTGGAAAGA-1	sa001_Mouse_Cerebellum_e13_F	e13_sa001_F	e13	sa001	F	C29	Group3_e13_GABA_Mix	NA	NA	C2	e13_C7	PC_mature	PC	729	4008	0.547	0.517	0.518	0.12	184.188	0.486	0.0602	0.447	0.229	0.188	0.076	Differentiating Purkinje cells	0.88	NA	0.917	NA
sa001_Mouse_Cerebellum_e13_F#ATTACTCCACGCTGTG-1	-6.111	-5.222	sa001_ATTACTCCACGCTGTG-1	sa001_Mouse_Cerebellum_e13_F	e13_sa001_F	e13	sa001	F	C32	Group3_e13_GABA_Mix	NA	NA	C20	e13_C11	Isthmic_nuclei	Isthmic_nuclei	626	3278	0.581	0.532	0.534	0.119	193.128	0.497	0.0513	0.437	0.206	0.212	0.094	Brainstem progenitors	0.706	NA	NA	NA
sa001_Mouse_Cerebellum_e13_F#CTTGAAGGTTGGGAAC-1	5.79	3.891	sa001_CTTGAAGGTTGGGAAC-1	sa001_Mouse_Cerebellum_e13_F	e13_sa001_F	e13	sa001	F	C3	No	NA	NA	NA	e13_C9	Mural/Endothelial	Other	788	4343	0.565	0.513	0.517	0.118	179.745	0.496	0.059	0.474	0.22	0.172	0.075	Pericytes	0.798	NA	NA	NA
sa001_Mouse_Cerebellum_e13_F#GGTCATACACAACGGA-1	-3.268	-9.244	sa001_GGTCATACACAACGGA-1	sa001_Mouse_Cerebellum_e13_F	e13_sa001_F	e13	sa001	F	C29	Group3_e13_GABA_Mix	NA	NA	C6	e13_C5	PC_mature	PC	881	4328	0.575	0.536	0.537	0.114	190.152	0.487	0.0538	0.439	0.219	0.203	0.084	Differentiating Purkinje cells	0.84	NA	0.778	NA
sa001_Mouse_Cerebellum_e13_F#ACTAGGTCACCACGAC-1	-4.902	8.142	sa001_ACTAGGTCACCACGAC-1	sa001_Mouse_Cerebellum_e13_F	e13_sa001_F	e13	sa001	F	C6	No	NA	NA	NA	e13_C16	GCP_prenatal	GC	956	4437	0.637	0.489	0.488	0.121	172.758	0.494	0.0637	0.497	0.21	0.165	0.064	Embryonic and postnatal GCPs-1	0.416	0.212	NA	NA
sa001_Mouse_Cerebellum_e13_F#TTCGGTCCAACCTCCT-1	-8.108	-4.594	sa001_TTCGGTCCAACCTCCT-1	sa001_Mouse_Cerebellum_e13_F	e13_sa001_F	e13	sa001	F	C23	Group2_earlyNuclei	NA	C3	NA	e13_C9	GABA_DN_mature	GABA_DN	356	1888	0.613	0.479	0.482	0.139	170.514	0.499	0.0811	0.487	0.209	0.146	0.077	Pericytes	0.958	NA	NA	NA
sa001_Mouse_Cerebellum_e13_F#TGTGACAGTGATGTGG-1	-2.37	-11.723	sa001_TGTGACAGTGATGTGG-1	sa001_Mouse_Cerebellum_e13_F	e13_sa001_F	e13	sa001	F	C29	Group3_e13_GABA_Mix	NA	NA	C2	e13_C7	PC_mature	PC	800	4289	0.544	0.532	0.535	0.11	187.775	0.487	0.0532	0.448	0.226	0.198	0.074	Differentiating Purkinje cells	0.957	NA	0.926	NA
sa001_Mouse_Cerebellum_e13_F#ATTACTCGTTCTTATC-1	-6.256	7.276	sa001_ATTACTCGTTCTTATC-1	sa001_Mouse_Cerebellum_e13_F	e13_sa001_F	e13	sa001	F	C6	No	NA	NA	NA	e13_C16	GCP_prenatal	GC	1060	4758	0.598	0.509	0.509	0.113	180.606	0.494	0.0618	0.469	0.223	0.169	0.076	Embryonic and postnatal GCPs-1	0.706	0.142	NA	NA
sa001_Mouse_Cerebellum_e13_F#AGTGCGCAGCAATGTA-1	-6.352	7.215	sa001_AGTGCGCAGCAATGTA-1	sa001_Mouse_Cerebellum_e13_F	e13_sa001_F	e13	sa001	F	C6	No	NA	NA	NA	e13_C16	GCP_prenatal	GC	935	4346	0.61	0.495	0.496	0.121	176.079	0.495	0.0617	0.486	0.218	0.165	0.069	Embryonic and postnatal GCPs-1	0.793	0.153	NA	NA
sa001_Mouse_Cerebellum_e13_F#TTGTCTAGTGGCCTTG-1	-5.132	-13.04	sa001_TTGTCTAGTGGCCTTG-1	sa001_Mouse_Cerebellum_e13_F	e13_sa001_F	e13	sa001	F	C24	Group2_earlyNuclei	NA	C4	NA	e13_C8	GABA_DN_mature	GABA_DN	607	3584	0.545	0.502	0.504	0.104	192.745	0.498	0.0533	0.441	0.209	0.204	0.093	Excitatory cerebellar nuclei neurons	1	NA	NA	NA
sa001_Mouse_Cerebellum_e13_F#CTTGCTGAGAAAGGGT-1	-3.436	-9.63	sa001_CTTGCTGAGAAAGGGT-1	sa001_Mouse_Cerebellum_e13_F	e13_sa001_F	e13	sa001	F	C29	Group3_e13_GABA_Mix	NA	NA	C5	e13_C4	PC_mature	PC	969	4569	0.577	0.556	0.555	0.109	190.881	0.48	0.0537	0.424	0.234	0.203	0.085	Differentiating Purkinje cells	0.889	NA	0.838	NA
sa001_Mouse_Cerebellum_e13_F#CACATGATCCCGTATC-1	2.921	0.244	sa001_CACATGATCCCGTATC-1	sa001_Mouse_Cerebellum_e13_F	e13_sa001_F	e13	sa001	F	C11	Group3_e13_GABA_Mix	NA	NA	C11	e13_C12	Interneuron_early	Interneuron	978	4413	0.644	0.511	0.513	0.119	180.618	0.487	0.0582	0.466	0.231	0.168	0.078	Brainstem progenitors	0.501	NA	NA	0.867
sa001_Mouse_Cerebellum_e13_F#CTCAGCTTCCAGGTCG-1	-4.889	-10.807	sa001_CTCAGCTTCCAGGTCG-1	sa001_Mouse_Cerebellum_e13_F	e13_sa001_F	e13	sa001	F	C23	Group2_earlyNuclei	NA	C8	NA	e13_C10	Interneuron_early	Interneuron	677	3944	0.542	0.513	0.515	0.116	189.697	0.49	0.0619	0.431	0.221	0.2	0.086	Pericytes	0.483	NA	NA	0.97
sa001_Mouse_Cerebellum_e13_F#GTTACTTTCCGTGCAG-1	-2.745	-12.261	sa001_GTTACTTTCCGTGCAG-1	sa001_Mouse_Cerebellum_e13_F	e13_sa001_F	e13	sa001	F	C29	Group3_e13_GABA_Mix	NA	NA	C2	e13_C7	PC_mature	PC	699	4948	0.462	0.508	0.515	0.111	195.58	0.513	0.0427	0.456	0.202	0.201	0.097	Differentiating Purkinje cells	0.798	NA	0.958	NA
sa001_Mouse_Cerebellum_e13_F#AATGTCGTCGAAGCCC-1	-8.077	-3.448	sa001_AATGTCGTCGAAGCCC-1	sa001_Mouse_Cerebellum_e13_F	e13_sa001_F	e13	sa001	F	C23	Group2_earlyNuclei	NA	C14	NA	e13_C9	Isthmic_nuclei	Isthmic_nuclei	844	4348	0.527	0.523	0.528	0.104	191.5	0.498	0.0538	0.43	0.212	0.217	0.087	Excitatory cerebellar nuclei neurons	0.799	NA	NA	NA
sa001_Mouse_Cerebellum_e13_F#TCGAGCGAGAAACGCC-1	3.305	-6.77	sa001_TCGAGCGAGAAACGCC-1	sa001_Mouse_Cerebellum_e13_F	e13_sa001_F	e13	sa001	F	C44	Group1_astroglia	C32	NA	NA	e13_C17	Progenitor_bipotent	Astroglia	814	4313	0.59	0.504	0.506	0.117	183.478	0.503	0.0552	0.463	0.229	0.174	0.08	Gliogenic progenitors-1	1	NA	NA	NA
sa001_Mouse_Cerebellum_e13_F#ACAGCGCTCCAGAGAG-1	-2.505	-12.405	sa001_ACAGCGCTCCAGAGAG-1	sa001_Mouse_Cerebellum_e13_F	e13_sa001_F	e13	sa001	F	C29	Group3_e13_GABA_Mix	NA	NA	C2	e13_C7	PC_mature	PC	661	4028	0.52	0.508	0.512	0.117	189.191	0.5	0.0588	0.458	0.21	0.184	0.09	Differentiating Purkinje cells	0.585	NA	0.94	NA
sa001_Mouse_Cerebellum_e13_F#TGTAGCAAGGCCAGTA-1	-4.922	-12.782	sa001_TGTAGCAAGGCCAGTA-1	sa001_Mouse_Cerebellum_e13_F	e13_sa001_F	e13	sa001	F	C24	Group2_earlyNuclei	NA	C4	NA	e13_C8	GABA_DN_mature	GABA_DN	742	4449	0.51	0.526	0.528	0.112	195.501	0.493	0.0515	0.433	0.218	0.212	0.085	Excitatory cerebellar nuclei neurons	1	NA	NA	NA
sa001_Mouse_Cerebellum_e13_F#ACAGGCCCATGCGCTG-1	-3.532	-5.153	sa001_ACAGGCCCATGCGCTG-1	sa001_Mouse_Cerebellum_e13_F	e13_sa001_F	e13	sa001	F	C43	Group1_astroglia	C27	NA	NA	e13_C19	Interneuron_diff	Interneuron	1418	6712	0.607	0.546	0.549	0.111	190.606	0.497	0.0557	0.43	0.222	0.206	0.086	GABA interneurons	0.654	NA	NA	0.317
sa001_Mouse_Cerebellum_e13_F#TGTACAGCACTAGCCG-1	-2.707	-11.358	sa001_TGTACAGCACTAGCCG-1	sa001_Mouse_Cerebellum_e13_F	e13_sa001_F	e13	sa001	F	C29	Group3_e13_GABA_Mix	NA	NA	C2	e13_C7	PC_mature	PC	768	4301	0.532	0.542	0.545	0.114	197.517	0.482	0.0504	0.418	0.225	0.216	0.091	Differentiating Purkinje cells	0.92	NA	0.951	NA
sa001_Mouse_Cerebellum_e13_F#TATCGAGCACTCGGAC-1	-3.618	-10.415	sa001_TATCGAGCACTCGGAC-1	sa001_Mouse_Cerebellum_e13_F	e13_sa001_F	e13	sa001	F	C23	Group2_earlyNuclei	NA	C3	NA	e13_C10	GABA_DN_mature	GABA_DN	718	3794	0.561	0.516	0.518	0.118	190.668	0.491	0.0567	0.454	0.209	0.186	0.095	Differentiating Purkinje cells	0.944	NA	NA	NA
sa001_Mouse_Cerebellum_e13_F#TGCCTGTGTAACGGAC-1	-2.826	-9.499	sa001_TGCCTGTGTAACGGAC-1	sa001_Mouse_Cerebellum_e13_F	e13_sa001_F	e13	sa001	F	C29	Group3_e13_GABA_Mix	NA	NA	C6	e13_C3	PC_mature	PC	716	3355	0.613	0.513	0.515	0.121	184.664	0.487	0.0736	0.449	0.205	0.198	0.076	Differentiating Purkinje cells	0.57	NA	0.792	NA
sa001_Mouse_Cerebellum_e13_F#GGATGAGGTCTGGATT-1	-6.31	-3.284	sa001_GGATGAGGTCTGGATT-1	sa001_Mouse_Cerebellum_e13_F	e13_sa001_F	e13	sa001	F	C38	Group2_earlyNuclei	NA	C35	NA	e13_C11	MBO	MBO	755	3691	0.609	0.51	0.511	0.11	182.954	0.492	0.0481	0.474	0.223	0.176	0.079	Excitatory cerebellar nuclei neurons	0.85	NA	NA	NA
sa001_Mouse_Cerebellum_e13_F#CCTTAATCATCCGTGG-1	-4.065	-12.315	sa001_CCTTAATCATCCGTGG-1	sa001_Mouse_Cerebellum_e13_F	e13_sa001_F	e13	sa001	F	C24	Group2_earlyNuclei	NA	C3	NA	e13_C8	GABA_DN_mature	GABA_DN	692	3889	0.53	0.512	0.518	0.106	192.598	0.493	0.0477	0.441	0.22	0.206	0.086	Excitatory cerebellar nuclei neurons	0.81	NA	NA	NA
sa001_Mouse_Cerebellum_e13_F#AGCGATTAGGCTTTAC-1	-3.426	-9.029	sa001_AGCGATTAGGCTTTAC-1	sa001_Mouse_Cerebellum_e13_F	e13_sa001_F	e13	sa001	F	C29	Group3_e13_GABA_Mix	NA	NA	C6	e13_C5	PC_mature	PC	779	4110	0.568	0.534	0.535	0.113	188.562	0.49	0.0605	0.43	0.226	0.204	0.08	Differentiating Purkinje cells	0.706	NA	0.827	NA
sa001_Mouse_Cerebellum_e13_F#GCTTTCGCACCACAGC-1	-7.559	-5.799	sa001_GCTTTCGCACCACAGC-1	sa001_Mouse_Cerebellum_e13_F	e13_sa001_F	e13	sa001	F	C23	Group2_earlyNuclei	NA	C9	NA	e13_C10	Parabrachial	Parabrachial	790	4107	0.561	0.55	0.552	0.102	193.24	0.485	0.0493	0.424	0.239	0.2	0.088	Excitatory cerebellar nuclei neurons	0.392	NA	NA	NA
sa001_Mouse_Cerebellum_e13_F#ACCTGCTCAATTGTGC-1	1.715	-5.108	sa001_ACCTGCTCAATTGTGC-1	sa001_Mouse_Cerebellum_e13_F	e13_sa001_F	e13	sa001	F	C45	Group1_astroglia	C23	NA	NA	e13_C21	Progenitor_RL	Astroglia	983	4673	0.576	0.529	0.53	0.113	185.682	0.493	0.0556	0.45	0.226	0.188	0.081	Proliferating VZ progenitors	0.742	NA	NA	NA
sa001_Mouse_Cerebellum_e13_F#AAGATAGGTTACGAAA-1	-4.797	-7.048	sa001_AAGATAGGTTACGAAA-1	sa001_Mouse_Cerebellum_e13_F	e13_sa001_F	e13	sa001	F	C32	Group3_e13_GABA_Mix	NA	NA	C18	e13_C12	PC_diff	PC	1117	5366	0.611	0.516	0.517	0.11	187.53	0.501	0.0584	0.453	0.208	0.198	0.083	Brainstem progenitors	1	NA	0.47	NA
sa001_Mouse_Cerebellum_e13_F#GCTTTCGCAGACTAAA-1	-2.684	-11.987	sa001_GCTTTCGCAGACTAAA-1	sa001_Mouse_Cerebellum_e13_F	e13_sa001_F	e13	sa001	F	C29	Group3_e13_GABA_Mix	NA	NA	C2	e13_C7	PC_mature	PC	738	3823	0.551	0.524	0.526	0.118	192.164	0.485	0.0586	0.443	0.215	0.19	0.093	Differentiating Purkinje cells	0.789	NA	0.919	NA
sa001_Mouse_Cerebellum_e13_F#GTACTTTTCGAGGTCC-1	-8.162	-4.155	sa001_GTACTTTTCGAGGTCC-1	sa001_Mouse_Cerebellum_e13_F	e13_sa001_F	e13	sa001	F	C23	Group2_earlyNuclei	NA	C8	NA	e13_C9	Interneuron_early	Interneuron	425	1990	0.652	0.452	0.455	0.142	166.703	0.497	0.0911	0.505	0.189	0.139	0.075	Pericytes	0.887	NA	NA	1
sa001_Mouse_Cerebellum_e13_F#CAGGATTGTGCGCATC-1	-3.55	-5.115	sa001_CAGGATTGTGCGCATC-1	sa001_Mouse_Cerebellum_e13_F	e13_sa001_F	e13	sa001	F	C43	Group1_astroglia	C27	NA	NA	e13_C19	Interneuron_diff	Interneuron	1073	5151	0.595	0.522	0.525	0.12	186.506	0.501	0.0638	0.451	0.207	0.197	0.081	GABA interneurons	0.594	NA	NA	0.361
sa001_Mouse_Cerebellum_e13_F#GGCGAAAAGTCGTATC-1	1.647	-5.784	sa001_GGCGAAAAGTCGTATC-1	sa001_Mouse_Cerebellum_e13_F	e13_sa001_F	e13	sa001	F	C45	Group1_astroglia	C26	NA	NA	e13_C21	Progenitor_isthmic	Astroglia	1008	4672	0.598	0.537	0.538	0.115	186.482	0.491	0.0552	0.447	0.217	0.205	0.076	VZ progenitors	0.666	NA	NA	NA
sa001_Mouse_Cerebellum_e13_F#TAGCATGAGTTGCGCC-1	-3.008	-11.392	sa001_TAGCATGAGTTGCGCC-1	sa001_Mouse_Cerebellum_e13_F	e13_sa001_F	e13	sa001	F	C28	No	NA	NA	NA	e13_C6	PC_mature	PC	659	3259	0.601	0.528	0.529	0.119	184.852	0.475	0.0538	0.454	0.231	0.187	0.074	Differentiating Purkinje cells	0.984	NA	0.924	NA
sa001_Mouse_Cerebellum_e13_F#ACGTGGCAGGTTGTTC-1	-3.925	-9.684	sa001_ACGTGGCAGGTTGTTC-1	sa001_Mouse_Cerebellum_e13_F	e13_sa001_F	e13	sa001	F	C29	Group3_e13_GABA_Mix	NA	NA	C5	e13_C4	PC_mature	PC	933	4155	0.617	0.538	0.538	0.12	190.256	0.482	0.0568	0.42	0.234	0.213	0.076	Excitatory cerebellar nuclei neurons	0.535	NA	0.787	NA
sa001_Mouse_Cerebellum_e13_F#TATGTTCGTTACACTG-1	-8.228	-3.791	sa001_TATGTTCGTTACACTG-1	sa001_Mouse_Cerebellum_e13_F	e13_sa001_F	e13	sa001	F	C23	Group2_earlyNuclei	NA	C14	NA	e13_C9	Isthmic_nuclei	Isthmic_nuclei	750	4880	0.461	0.521	0.526	0.105	203.914	0.511	0.058	0.401	0.219	0.21	0.113	Excitatory cerebellar nuclei neurons	0.803	NA	NA	NA
sa001_Mouse_Cerebellum_e13_F#GCTTGCTTCAGAACGG-1	2.232	-5.036	sa001_GCTTGCTTCAGAACGG-1	sa001_Mouse_Cerebellum_e13_F	e13_sa001_F	e13	sa001	F	C45	Group1_astroglia	C23	NA	NA	e13_C21	Progenitor_RL	Astroglia	755	3887	0.591	0.506	0.508	0.116	185.645	0.496	0.0578	0.454	0.22	0.176	0.092	VZ progenitors	0.464	NA	NA	NA
sa001_Mouse_Cerebellum_e13_F#TCAGGTATCAAGGCAG-1	-10.072	0.483	sa001_TCAGGTATCAAGGCAG-1	sa001_Mouse_Cerebellum_e13_F	e13_sa001_F	e13	sa001	F	C34	Group2_earlyNuclei	NA	C11	NA	e13_C13	Glut_DN_P_mature	Glut_DN	924	4594	0.565	0.511	0.516	0.122	187.066	0.503	0.063	0.457	0.208	0.183	0.089	Postnatal excitatory cerebellar nuclei neurons	0.909	NA	NA	NA
sa001_Mouse_Cerebellum_e13_F#TGTAAGCCAAACGTTC-1	-2.4	-11.215	sa001_TGTAAGCCAAACGTTC-1	sa001_Mouse_Cerebellum_e13_F	e13_sa001_F	e13	sa001	F	C29	Group3_e13_GABA_Mix	NA	NA	C3	e13_C7	PC_mature	PC	591	2955	0.583	0.5	0.5	0.121	181.206	0.485	0.0598	0.494	0.192	0.177	0.077	Differentiating Purkinje cells	1	NA	0.937	NA
sa001_Mouse_Cerebellum_e13_F#TCGATTTAGTAACTCC-1	-4.788	8.208	sa001_TCGATTTAGTAACTCC-1	sa001_Mouse_Cerebellum_e13_F	e13_sa001_F	e13	sa001	F	C6	No	NA	NA	NA	e13_C16	GCP_prenatal	GC	842	3927	0.618	0.5	0.5	0.123	177.056	0.494	0.0677	0.475	0.228	0.158	0.072	Unipolar brush cell and GCP progenitor	0.295	0.205	NA	NA
sa001_Mouse_Cerebellum_e13_F#TACTGCCAGTCGGGAT-1	-3.769	-10.295	sa001_TACTGCCAGTCGGGAT-1	sa001_Mouse_Cerebellum_e13_F	e13_sa001_F	e13	sa001	F	C29	Group3_e13_GABA_Mix	NA	NA	C5	e13_C4	PC_mature	PC	788	4040	0.56	0.538	0.539	0.119	186.997	0.479	0.056	0.46	0.215	0.181	0.088	Differentiating Purkinje cells	0.946	NA	0.806	NA
sa001_Mouse_Cerebellum_e13_F#AATGTCGCAGGTTATC-1	-2.789	-10.106	sa001_AATGTCGCAGGTTATC-1	sa001_Mouse_Cerebellum_e13_F	e13_sa001_F	e13	sa001	F	C29	Group3_e13_GABA_Mix	NA	NA	C6	e13_C5	PC_mature	PC	923	4335	0.579	0.537	0.538	0.117	191.639	0.478	0.0544	0.435	0.231	0.19	0.089	Differentiating Purkinje cells	1	NA	0.871	NA
sa001_Mouse_Cerebellum_e13_F#CATTCCGTCGATGTGT-1	-3.711	-9.771	sa001_CATTCCGTCGATGTGT-1	sa001_Mouse_Cerebellum_e13_F	e13_sa001_F	e13	sa001	F	C29	Group3_e13_GABA_Mix	NA	NA	C5	e13_C4	PC_mature	PC	949	4463	0.616	0.571	0.572	0.103	197.802	0.482	0.0443	0.424	0.224	0.22	0.087	Differentiating Purkinje cells	0.912	NA	0.831	NA
sa001_Mouse_Cerebellum_e13_F#AGCGTGCAGACGCCCT-1	2.178	-5.373	sa001_AGCGTGCAGACGCCCT-1	sa001_Mouse_Cerebellum_e13_F	e13_sa001_F	e13	sa001	F	C45	Group1_astroglia	C25	NA	NA	e13_C21	Progenitor_bipotent	Astroglia	1014	4620	0.601	0.523	0.524	0.121	183.465	0.492	0.0629	0.456	0.212	0.189	0.079	VZ progenitors	0.717	NA	NA	NA
sa001_Mouse_Cerebellum_e13_F#CGTACAATCAGAACGG-1	-4.602	-6.511	sa001_CGTACAATCAGAACGG-1	sa001_Mouse_Cerebellum_e13_F	e13_sa001_F	e13	sa001	F	C32	Group3_e13_GABA_Mix	NA	NA	C18	e13_C12	PC_diff	PC	1193	5309	0.626	0.523	0.525	0.111	185.028	0.5	0.0561	0.446	0.239	0.177	0.081	Brainstem progenitors	0.981	NA	0.277	NA
sa001_Mouse_Cerebellum_e13_F#TTCGGTCGTCAGGCTC-1	-7.985	-2.331	sa001_TTCGGTCGTCAGGCTC-1	sa001_Mouse_Cerebellum_e13_F	e13_sa001_F	e13	sa001	F	C35	Group2_earlyNuclei	NA	C13	NA	e13_C9	Isthmic_nuclei	Isthmic_nuclei	840	4341	0.576	0.564	0.565	0.099	204.228	0.488	0.0464	0.379	0.244	0.227	0.104	Excitatory cerebellar nuclei neurons	0.641	NA	NA	NA
sa001_Mouse_Cerebellum_e13_F#CTCACCAAGTCCGGAA-1	1.68	-5.24	sa001_CTCACCAAGTCCGGAA-1	sa001_Mouse_Cerebellum_e13_F	e13_sa001_F	e13	sa001	F	C45	Group1_astroglia	C23	NA	NA	e13_C21	Progenitor_RL	Astroglia	1014	5055	0.588	0.515	0.52	0.119	186.799	0.497	0.0649	0.441	0.225	0.187	0.082	Proliferating VZ progenitors	0.62	NA	NA	NA
sa001_Mouse_Cerebellum_e13_F#CTGGGACTCAGTGTAC-1	-8.106	-3.383	sa001_CTGGGACTCAGTGTAC-1	sa001_Mouse_Cerebellum_e13_F	e13_sa001_F	e13	sa001	F	C23	Group2_earlyNuclei	NA	C14	NA	e13_C9	Isthmic_nuclei	Isthmic_nuclei	732	4261	0.495	0.538	0.541	0.11	196.37	0.492	0.0609	0.413	0.215	0.215	0.096	Excitatory cerebellar nuclei neurons	0.812	NA	NA	NA
sa001_Mouse_Cerebellum_e13_F#TGGAAGGCATCCCTCA-1	-2.918	-11.763	sa001_TGGAAGGCATCCCTCA-1	sa001_Mouse_Cerebellum_e13_F	e13_sa001_F	e13	sa001	F	C28	No	NA	NA	NA	e13_C6	PC_mature	PC	791	3761	0.559	0.528	0.527	0.118	188.801	0.48	0.0538	0.436	0.227	0.191	0.092	Differentiating Purkinje cells	1	NA	0.933	NA
sa001_Mouse_Cerebellum_e13_F#GGAGTAGAGGAGAACA-1	2.441	-4.379	sa001_GGAGTAGAGGAGAACA-1	sa001_Mouse_Cerebellum_e13_F	e13_sa001_F	e13	sa001	F	C43	Group1_astroglia	C27	NA	NA	e13_C19	Interneuron_diff	Interneuron	838	4236	0.582	0.495	0.498	0.116	188.043	0.499	0.0568	0.467	0.202	0.183	0.092	VZ progenitors	0.75	NA	NA	0.3
sa001_Mouse_Cerebellum_e13_F#CTCTAGCCACCGTCTT-1	-9.641	0.886	sa001_CTCTAGCCACCGTCTT-1	sa001_Mouse_Cerebellum_e13_F	e13_sa001_F	e13	sa001	F	C12	No	NA	NA	NA	e13_C13	GC_diff_prenatal	GC	1084	4721	0.641	0.514	0.513	0.118	182.163	0.487	0.0588	0.476	0.212	0.176	0.077	Postnatal excitatory cerebellar nuclei neurons	0.417	0.289	NA	NA
sa001_Mouse_Cerebellum_e13_F#AATGGCTTCCAAGTCA-1	-4.188	-7.201	sa001_AATGGCTTCCAAGTCA-1	sa001_Mouse_Cerebellum_e13_F	e13_sa001_F	e13	sa001	F	C32	Group3_e13_GABA_Mix	NA	NA	C21	e13_C12	Interneuron_diff	Interneuron	1014	4895	0.601	0.512	0.516	0.112	186.24	0.505	0.0486	0.464	0.222	0.175	0.091	Brainstem progenitors	1	NA	NA	0.728
sa001_Mouse_Cerebellum_e13_F#TTCATTGTCGGCTATA-1	-4.61	-8.059	sa001_TTCATTGTCGGCTATA-1	sa001_Mouse_Cerebellum_e13_F	e13_sa001_F	e13	sa001	F	C32	Group3_e13_GABA_Mix	NA	NA	C4	e13_C12	PC_diff	PC	1000	4616	0.607	0.536	0.536	0.11	192.851	0.489	0.0515	0.423	0.233	0.203	0.09	Brainstem progenitors	0.1	NA	0.547	NA
sa001_Mouse_Cerebellum_e13_F#TCACAAGAGTGAGTTA-1	-4.191	-8.319	sa001_TCACAAGAGTGAGTTA-1	sa001_Mouse_Cerebellum_e13_F	e13_sa001_F	e13	sa001	F	C32	Group3_e13_GABA_Mix	NA	NA	C4	e13_C12	PC_diff	PC	1156	4864	0.615	0.558	0.559	0.105	189.358	0.487	0.0563	0.434	0.223	0.205	0.081	Brainstem progenitors	0.516	NA	0.7	NA
sa001_Mouse_Cerebellum_e13_F#CAGGATTTCTCGACAA-1	-4.07	-11.767	sa001_CAGGATTTCTCGACAA-1	sa001_Mouse_Cerebellum_e13_F	e13_sa001_F	e13	sa001	F	C28	No	NA	NA	NA	e13_C6	PC_mature	PC	707	3744	0.542	0.519	0.522	0.114	190.428	0.487	0.0606	0.427	0.232	0.199	0.082	Excitatory cerebellar nuclei neurons	0.319	NA	0.919	NA
sa001_Mouse_Cerebellum_e13_F#CCAGATAAGTACGACG-1	-4.513	-6.26	sa001_CCAGATAAGTACGACG-1	sa001_Mouse_Cerebellum_e13_F	e13_sa001_F	e13	sa001	F	C32	Group3_e13_GABA_Mix	NA	NA	C18	e13_C12	PC_diff	PC	1030	5004	0.602	0.51	0.512	0.114	182.38	0.499	0.052	0.483	0.211	0.174	0.081	Brainstem progenitors	1	NA	0.204	NA
sa001_Mouse_Cerebellum_e13_F#CTCCCAAGTCCATTGA-1	-4.742	-12.948	sa001_CTCCCAAGTCCATTGA-1	sa001_Mouse_Cerebellum_e13_F	e13_sa001_F	e13	sa001	F	C24	Group2_earlyNuclei	NA	C4	NA	e13_C8	GABA_DN_mature	GABA_DN	613	3397	0.546	0.505	0.51	0.115	187.831	0.496	0.0641	0.434	0.235	0.176	0.091	Excitatory cerebellar nuclei neurons	1	NA	NA	NA
sa001_Mouse_Cerebellum_e13_F#TCCGACTAGCGTGTTT-1	-2.798	-11.3	sa001_TCCGACTAGCGTGTTT-1	sa001_Mouse_Cerebellum_e13_F	e13_sa001_F	e13	sa001	F	C29	Group3_e13_GABA_Mix	NA	NA	C3	e13_C9	PC_mature	PC	639	3786	0.541	0.521	0.523	0.11	186.954	0.497	0.0529	0.453	0.221	0.201	0.073	Postnatal excitatory cerebellar nuclei neurons	0.76	NA	0.937	NA
sa001_Mouse_Cerebellum_e13_F#ACAGACTGTGCTTACA-1	-4.722	-6.576	sa001_ACAGACTGTGCTTACA-1	sa001_Mouse_Cerebellum_e13_F	e13_sa001_F	e13	sa001	F	C32	Group3_e13_GABA_Mix	NA	NA	C18	e13_C12	PC_diff	PC	950	4712	0.599	0.528	0.53	0.118	188.779	0.5	0.0655	0.445	0.203	0.204	0.082	Brainstem progenitors	1	NA	0.316	NA
sa001_Mouse_Cerebellum_e13_F#GAGAACGGTATTCTTC-1	2.465	-4.126	sa001_GAGAACGGTATTCTTC-1	sa001_Mouse_Cerebellum_e13_F	e13_sa001_F	e13	sa001	F	C43	Group1_astroglia	C27	NA	NA	e13_C19	Interneuron_diff	Interneuron	1068	5258	0.599	0.524	0.526	0.113	183.841	0.496	0.0626	0.455	0.217	0.189	0.077	VZ progenitors	0.503	NA	NA	0.165
sa001_Mouse_Cerebellum_e13_F#GCGGGTTCAGATAAGT-1	2.367	-4.441	sa001_GCGGGTTCAGATAAGT-1	sa001_Mouse_Cerebellum_e13_F	e13_sa001_F	e13	sa001	F	C43	Group1_astroglia	C27	NA	NA	e13_C19	Interneuron_diff	Interneuron	1018	4943	0.586	0.513	0.517	0.115	187.226	0.5	0.0654	0.444	0.206	0.196	0.088	VZ progenitors	0.856	NA	NA	0.173
sa001_Mouse_Cerebellum_e13_F#AGTTACGGTACGTATC-1	1.832	-5.761	sa001_AGTTACGGTACGTATC-1	sa001_Mouse_Cerebellum_e13_F	e13_sa001_F	e13	sa001	F	C45	Group1_astroglia	C26	NA	NA	e13_C20	Progenitor_isthmic	Astroglia	782	3428	0.615	0.506	0.507	0.12	180.904	0.491	0.0632	0.472	0.211	0.176	0.077	Gliogenic progenitors-2	0.327	NA	NA	NA
sa001_Mouse_Cerebellum_e13_F#CCTAAAGTCTGTAGAC-1	-9.671	0.751	sa001_CCTAAAGTCTGTAGAC-1	sa001_Mouse_Cerebellum_e13_F	e13_sa001_F	e13	sa001	F	C34	Group2_earlyNuclei	NA	C11	NA	e13_C13	Glut_DN_P_mature	Glut_DN	985	4348	0.651	0.496	0.497	0.127	179.582	0.491	0.06	0.473	0.219	0.177	0.071	Postnatal excitatory cerebellar nuclei neurons	0.429	NA	NA	NA
sa001_Mouse_Cerebellum_e13_F#GACTAACGTTTCTACT-1	-4.139	-12.437	sa001_GACTAACGTTTCTACT-1	sa001_Mouse_Cerebellum_e13_F	e13_sa001_F	e13	sa001	F	C24	Group2_earlyNuclei	NA	C3	NA	e13_C8	GABA_DN_mature	GABA_DN	431	2234	0.582	0.5	0.502	0.121	182.61	0.49	0.0702	0.472	0.21	0.16	0.089	Excitatory cerebellar nuclei neurons	0.986	NA	NA	NA
sa001_Mouse_Cerebellum_e13_F#GATGGCCGTAGCTGTT-1	-4.102	-5.541	sa001_GATGGCCGTAGCTGTT-1	sa001_Mouse_Cerebellum_e13_F	e13_sa001_F	e13	sa001	F	C43	Group1_astroglia	C27	NA	NA	e13_C19	Interneuron_diff	Interneuron	1039	5412	0.573	0.526	0.529	0.112	190.769	0.5	0.0542	0.441	0.219	0.191	0.094	Brainstem progenitors	0.644	NA	NA	0.559
sa001_Mouse_Cerebellum_e13_F#ACAAAGAGTGCATTGT-1	-2.884	-10.947	sa001_ACAAAGAGTGCATTGT-1	sa001_Mouse_Cerebellum_e13_F	e13_sa001_F	e13	sa001	F	C28	No	NA	NA	NA	e13_C6	PC_mature	PC	672	3427	0.59	0.527	0.529	0.11	192.091	0.487	0.052	0.436	0.208	0.225	0.08	Differentiating Purkinje cells	0.988	NA	0.926	NA
sa001_Mouse_Cerebellum_e13_F#AGTGTACGTTACACTG-1	-3.504	-8.228	sa001_AGTGTACGTTACACTG-1	sa001_Mouse_Cerebellum_e13_F	e13_sa001_F	e13	sa001	F	C32	Group3_e13_GABA_Mix	NA	NA	C21	e13_C12	Interneuron_diff	Interneuron	870	4264	0.594	0.532	0.535	0.111	187.317	0.492	0.05	0.455	0.219	0.195	0.082	Brainstem progenitors	0.116	NA	NA	0.956
sa001_Mouse_Cerebellum_e13_F#GTCGTAATCAGCCGAC-1	-8.485	-4.926	sa001_GTCGTAATCAGCCGAC-1	sa001_Mouse_Cerebellum_e13_F	e13_sa001_F	e13	sa001	F	C23	Group2_earlyNuclei	NA	C6	NA	e13_C9	Parabrachial	Parabrachial	503	3217	0.519	0.49	0.492	0.12	186.519	0.493	0.0534	0.449	0.227	0.188	0.082	Excitatory cerebellar nuclei neurons	0.88	NA	NA	NA
sa001_Mouse_Cerebellum_e13_F#GCAACCGCAATAGCGG-1	3.08	-5.503	sa001_GCAACCGCAATAGCGG-1	sa001_Mouse_Cerebellum_e13_F	e13_sa001_F	e13	sa001	F	C45	Group1_astroglia	C25	NA	NA	e13_C20	Progenitor_bipotent	Astroglia	754	3856	0.598	0.494	0.497	0.122	183.444	0.497	0.0624	0.466	0.209	0.184	0.079	VZ progenitors	0.886	NA	NA	NA
sa001_Mouse_Cerebellum_e13_F#AGCTGGCGTTCTACCC-1	-3.767	-9.535	sa001_AGCTGGCGTTCTACCC-1	sa001_Mouse_Cerebellum_e13_F	e13_sa001_F	e13	sa001	F	C29	Group3_e13_GABA_Mix	NA	NA	C5	e13_C4	PC_mature	PC	1029	4629	0.596	0.558	0.558	0.115	191.132	0.48	0.0472	0.422	0.241	0.205	0.086	Differentiating Purkinje cells	0.103	NA	0.809	NA
sa001_Mouse_Cerebellum_e13_F#CATGCCTGTTTCCGGG-1	-2.538	-10.215	sa001_CATGCCTGTTTCCGGG-1	sa001_Mouse_Cerebellum_e13_F	e13_sa001_F	e13	sa001	F	C29	Group3_e13_GABA_Mix	NA	NA	C7	e13_C2	PC_mature	PC	668	3616	0.584	0.51	0.511	0.119	187.195	0.487	0.0509	0.455	0.219	0.193	0.082	Differentiating Purkinje cells	0.974	NA	0.941	NA
sa001_Mouse_Cerebellum_e13_F#GCAGCCAAGGCAAGGG-1	-3.812	-7.618	sa001_GCAGCCAAGGCAAGGG-1	sa001_Mouse_Cerebellum_e13_F	e13_sa001_F	e13	sa001	F	C32	Group3_e13_GABA_Mix	NA	NA	C21	e13_C12	Interneuron_diff	Interneuron	924	4144	0.637	0.514	0.515	0.113	183.785	0.493	0.0604	0.453	0.227	0.174	0.085	Brainstem progenitors	0.938	NA	NA	0.845
sa001_Mouse_Cerebellum_e13_F#TAGGAGGGTAAACGAT-1	-3.052	-9.36	sa001_TAGGAGGGTAAACGAT-1	sa001_Mouse_Cerebellum_e13_F	e13_sa001_F	e13	sa001	F	C29	Group3_e13_GABA_Mix	NA	NA	C6	e13_C5	PC_mature	PC	855	4341	0.566	0.543	0.543	0.118	196.436	0.488	0.0536	0.414	0.221	0.222	0.088	Excitatory cerebellar nuclei neurons	0.693	NA	0.8	NA
sa001_Mouse_Cerebellum_e13_F#AGCCTCTGTCACATTG-1	2.119	-5.7	sa001_AGCCTCTGTCACATTG-1	sa001_Mouse_Cerebellum_e13_F	e13_sa001_F	e13	sa001	F	C45	Group1_astroglia	C26	NA	NA	e13_C21	Progenitor_isthmic	Astroglia	1022	5065	0.587	0.525	0.523	0.115	187.464	0.492	0.0552	0.44	0.237	0.178	0.09	Gliogenic progenitors-2	0.547	NA	NA	NA
sa001_Mouse_Cerebellum_e13_F#AGGCGAAGTCAATACC-1	-8.22	-4.071	sa001_AGGCGAAGTCAATACC-1	sa001_Mouse_Cerebellum_e13_F	e13_sa001_F	e13	sa001	F	C23	Group2_earlyNuclei	NA	C7	NA	e13_C9	Isthmic_nuclei	Isthmic_nuclei	579	3524	0.527	0.506	0.51	0.117	193.86	0.5	0.0666	0.416	0.227	0.192	0.098	Excitatory cerebellar nuclei neurons	0.937	NA	NA	NA
sa001_Mouse_Cerebellum_e13_F#GTGCTGGGTTTGTACG-1	1.091	-4.855	sa001_GTGCTGGGTTTGTACG-1	sa001_Mouse_Cerebellum_e13_F	e13_sa001_F	e13	sa001	F	C6	No	NA	NA	NA	e13_C16	GCP_prenatal	GC	924	4462	0.592	0.501	0.504	0.123	176.784	0.498	0.0718	0.463	0.223	0.164	0.078	Unipolar brush cell and GCP progenitor	0.299	0.181	NA	NA
sa001_Mouse_Cerebellum_e13_F#GTAGACTGTATGAAGT-1	-2.341	-11.817	sa001_GTAGACTGTATGAAGT-1	sa001_Mouse_Cerebellum_e13_F	e13_sa001_F	e13	sa001	F	C29	Group3_e13_GABA_Mix	NA	NA	C2	e13_C7	PC_mature	PC	638	3237	0.565	0.507	0.508	0.114	187.956	0.492	0.0639	0.457	0.202	0.193	0.084	Differentiating Purkinje cells	1	NA	0.925	NA
sa001_Mouse_Cerebellum_e13_F#GATGGCCGTATTCTGG-1	1.293	-5.039	sa001_GATGGCCGTATTCTGG-1	sa001_Mouse_Cerebellum_e13_F	e13_sa001_F	e13	sa001	F	C45	Group1_astroglia	C23	NA	NA	e13_C21	Progenitor_RL	Astroglia	632	3221	0.568	0.506	0.506	0.118	183.065	0.493	0.0619	0.479	0.205	0.171	0.082	VZ progenitors	0.727	NA	NA	NA
sa001_Mouse_Cerebellum_e13_F#TGCTTCGCACTCAGCG-1	-4.147	-8.394	sa001_TGCTTCGCACTCAGCG-1	sa001_Mouse_Cerebellum_e13_F	e13_sa001_F	e13	sa001	F	C29	Group3_e13_GABA_Mix	NA	NA	C4	e13_C5	PC_mature	PC	399	1747	0.667	0.512	0.514	0.134	175.924	0.482	0.0725	0.472	0.211	0.165	0.08	Brainstem progenitors	0.147	NA	0.721	NA
sa001_Mouse_Cerebellum_e13_F#ACAGACTAGAAACGCC-1	1.657	-5.153	sa001_ACAGACTAGAAACGCC-1	sa001_Mouse_Cerebellum_e13_F	e13_sa001_F	e13	sa001	F	C45	Group1_astroglia	C23	NA	NA	e13_C21	Progenitor_RL	Astroglia	868	4878	0.54	0.503	0.507	0.11	183.888	0.51	0.0659	0.448	0.223	0.187	0.077	VZ progenitors	0.632	NA	NA	NA
sa001_Mouse_Cerebellum_e13_F#GCTTGCTGTCGGCTGT-1	-6.35	-3.231	sa001_GCTTGCTGTCGGCTGT-1	sa001_Mouse_Cerebellum_e13_F	e13_sa001_F	e13	sa001	F	C38	Group2_earlyNuclei	NA	C35	NA	e13_C9	MBO	MBO	589	3151	0.599	0.493	0.489	0.116	180.847	0.492	0.0604	0.471	0.214	0.186	0.069	Excitatory cerebellar nuclei neurons	0.772	NA	NA	NA
sa001_Mouse_Cerebellum_e13_F#GCGAGTCTCTATGAGC-1	-8.505	-3.941	sa001_GCGAGTCTCTATGAGC-1	sa001_Mouse_Cerebellum_e13_F	e13_sa001_F	e13	sa001	F	C23	Group2_earlyNuclei	NA	C7	NA	e13_C9	Isthmic_nuclei	Isthmic_nuclei	612	3496	0.537	0.508	0.509	0.109	189.548	0.498	0.0507	0.461	0.218	0.179	0.091	Excitatory cerebellar nuclei neurons	0.837	NA	NA	NA
sa001_Mouse_Cerebellum_e13_F#TGGCGCACACTTGCGG-1	-9.023	-3.058	sa001_TGGCGCACACTTGCGG-1	sa001_Mouse_Cerebellum_e13_F	e13_sa001_F	e13	sa001	F	C35	Group2_earlyNuclei	NA	C5	NA	e13_C14	Isthmic_nuclei	Isthmic_nuclei	567	3249	0.525	0.51	0.513	0.123	182.249	0.487	0.0703	0.45	0.216	0.183	0.081	Excitatory cerebellar nuclei neurons	0.967	NA	NA	NA
sa001_Mouse_Cerebellum_e13_F#CCGCATTTCAGGCCGT-1	-4.569	-7.859	sa001_CCGCATTTCAGGCCGT-1	sa001_Mouse_Cerebellum_e13_F	e13_sa001_F	e13	sa001	F	C32	Group3_e13_GABA_Mix	NA	NA	C18	e13_C12	PC_diff	PC	982	4707	0.6	0.538	0.541	0.108	191.391	0.493	0.0545	0.44	0.224	0.194	0.088	Brainstem progenitors	0.854	NA	0.528	NA
sa001_Mouse_Cerebellum_e13_F#GGCGAAAGTAGCGAGT-1	-2.567	-11.876	sa001_GGCGAAAGTAGCGAGT-1	sa001_Mouse_Cerebellum_e13_F	e13_sa001_F	e13	sa001	F	C29	Group3_e13_GABA_Mix	NA	NA	C2	e13_C7	PC_mature	PC	653	3575	0.552	0.523	0.528	0.121	187.424	0.486	0.0536	0.457	0.21	0.193	0.087	Differentiating Purkinje cells	0.887	NA	0.927	NA
sa001_Mouse_Cerebellum_e13_F#GGAGGATAGGTAAGCC-1	-4.726	-7.639	sa001_GGAGGATAGGTAAGCC-1	sa001_Mouse_Cerebellum_e13_F	e13_sa001_F	e13	sa001	F	C32	Group3_e13_GABA_Mix	NA	NA	C18	e13_C12	PC_diff	PC	904	4306	0.627	0.559	0.561	0.112	192.771	0.493	0.0596	0.421	0.225	0.207	0.087	Brainstem progenitors	0.997	NA	0.59	NA
sa001_Mouse_Cerebellum_e13_F#GCAGCTGAGCAGAATT-1	2.206	-5.433	sa001_GCAGCTGAGCAGAATT-1	sa001_Mouse_Cerebellum_e13_F	e13_sa001_F	e13	sa001	F	C45	Group1_astroglia	C25	NA	NA	e13_C21	Progenitor_bipotent	Astroglia	1006	5041	0.571	0.526	0.528	0.109	187.898	0.496	0.0553	0.442	0.232	0.191	0.08	VZ progenitors	0.438	NA	NA	NA
sa001_Mouse_Cerebellum_e13_F#AGGACGACAGAACAGC-1	-9.966	0.039	sa001_AGGACGACAGAACAGC-1	sa001_Mouse_Cerebellum_e13_F	e13_sa001_F	e13	sa001	F	C34	Group2_earlyNuclei	NA	C12	NA	e13_C13	Glut_DN_V_mature	Glut_DN	1146	4947	0.623	0.536	0.537	0.113	182.374	0.488	0.0521	0.457	0.241	0.176	0.074	Postnatal excitatory cerebellar nuclei neurons	0.864	NA	NA	NA
sa001_Mouse_Cerebellum_e13_F#ATCCAGAAGCGTAGCA-1	-2.641	-9.841	sa001_ATCCAGAAGCGTAGCA-1	sa001_Mouse_Cerebellum_e13_F	e13_sa001_F	e13	sa001	F	C29	Group3_e13_GABA_Mix	NA	NA	C7	e13_C3	PC_mature	PC	586	2978	0.595	0.517	0.514	0.128	182.576	0.485	0.0638	0.464	0.207	0.189	0.076	Differentiating Purkinje cells	0.441	NA	0.921	NA
sa001_Mouse_Cerebellum_e13_F#TTGCAGAAGTCGTGAG-1	1.847	-5.831	sa001_TTGCAGAAGTCGTGAG-1	sa001_Mouse_Cerebellum_e13_F	e13_sa001_F	e13	sa001	F	C45	Group1_astroglia	C26	NA	NA	e13_C21	Progenitor_isthmic	Astroglia	879	4185	0.594	0.531	0.532	0.108	185.514	0.494	0.0552	0.435	0.244	0.187	0.078	Gliogenic progenitors-2	0.479	NA	NA	NA
sa001_Mouse_Cerebellum_e13_F#GCATTGATCGTTGTTT-1	-8.44	-4.48	sa001_GCATTGATCGTTGTTT-1	sa001_Mouse_Cerebellum_e13_F	e13_sa001_F	e13	sa001	F	C23	Group2_earlyNuclei	NA	C7	NA	e13_C9	Isthmic_nuclei	Isthmic_nuclei	489	3199	0.545	0.474	0.477	0.12	184.623	0.498	0.0679	0.481	0.194	0.176	0.081	Excitatory cerebellar nuclei neurons	0.963	NA	NA	NA
sa001_Mouse_Cerebellum_e13_F#CCTCCCTGTAGCGTTT-1	-2.291	-11.797	sa001_CCTCCCTGTAGCGTTT-1	sa001_Mouse_Cerebellum_e13_F	e13_sa001_F	e13	sa001	F	C29	Group3_e13_GABA_Mix	NA	NA	C2	e13_C7	PC_mature	PC	566	3463	0.558	0.489	0.49	0.122	179.915	0.496	0.0759	0.458	0.221	0.163	0.081	Postnatal excitatory cerebellar nuclei neurons	0.611	NA	0.93	NA
sa001_Mouse_Cerebellum_e13_F#CGCTGGAGTTGCCTGG-1	-4.431	-7.307	sa001_CGCTGGAGTTGCCTGG-1	sa001_Mouse_Cerebellum_e13_F	e13_sa001_F	e13	sa001	F	C32	Group3_e13_GABA_Mix	NA	NA	C21	e13_C12	Interneuron_diff	Interneuron	996	4267	0.622	0.523	0.523	0.118	183.432	0.494	0.0516	0.475	0.215	0.189	0.069	Brainstem progenitors	1	NA	NA	0.725
sa001_Mouse_Cerebellum_e13_F#TGTTAGGAGGTGATGC-1	-4.135	-12.416	sa001_TGTTAGGAGGTGATGC-1	sa001_Mouse_Cerebellum_e13_F	e13_sa001_F	e13	sa001	F	C24	Group2_earlyNuclei	NA	C3	NA	e13_C8	GABA_DN_mature	GABA_DN	785	4523	0.5	0.548	0.552	0.112	194.195	0.492	0.0631	0.398	0.241	0.205	0.092	Excitatory cerebellar nuclei neurons	1	NA	NA	NA
sa001_Mouse_Cerebellum_e13_F#ATGTCGACAGCAAACG-1	-3.336	-11.534	sa001_ATGTCGACAGCAAACG-1	sa001_Mouse_Cerebellum_e13_F	e13_sa001_F	e13	sa001	F	C28	No	NA	NA	NA	e13_C6	PC_mature	PC	625	3181	0.568	0.543	0.543	0.113	193.101	0.486	0.0487	0.438	0.225	0.196	0.093	Differentiating Purkinje cells	0.956	NA	0.94	NA
sa001_Mouse_Cerebellum_e13_F#GGAACTTGTTCAGAAA-1	1.932	-5.342	sa001_GGAACTTGTTCAGAAA-1	sa001_Mouse_Cerebellum_e13_F	e13_sa001_F	e13	sa001	F	C45	Group1_astroglia	C23	NA	NA	e13_C21	Progenitor_RL	Astroglia	841	4371	0.556	0.506	0.51	0.117	180.995	0.493	0.0691	0.46	0.214	0.181	0.075	Proliferating VZ progenitors	0.656	NA	NA	NA
sa001_Mouse_Cerebellum_e13_F#GGGAACAAGTGTCCCG-1	-3.481	-12.075	sa001_GGGAACAAGTGTCCCG-1	sa001_Mouse_Cerebellum_e13_F	e13_sa001_F	e13	sa001	F	C28	No	NA	NA	NA	e13_C6	PC_mature	PC	646	3514	0.536	0.53	0.534	0.108	198.582	0.49	0.0507	0.442	0.203	0.204	0.1	Differentiating Purkinje cells	0.717	NA	0.915	NA
sa001_Mouse_Cerebellum_e13_F#GTCCATCAGGGTATCG-1	-3.956	-5.387	sa001_GTCCATCAGGGTATCG-1	sa001_Mouse_Cerebellum_e13_F	e13_sa001_F	e13	sa001	F	C43	Group1_astroglia	C27	NA	NA	e13_C19	Interneuron_diff	Interneuron	984	4738	0.605	0.519	0.518	0.12	187.994	0.5	0.0548	0.463	0.202	0.191	0.088	Brainstem progenitors	0.673	NA	NA	0.567
sa001_Mouse_Cerebellum_e13_F#CACCACTTCTGGGCGT-1	1.435	-5.194	sa001_CACCACTTCTGGGCGT-1	sa001_Mouse_Cerebellum_e13_F	e13_sa001_F	e13	sa001	F	C45	Group1_astroglia	C23	NA	NA	e13_C21	Progenitor_RL	Astroglia	495	2487	0.616	0.491	0.492	0.119	181.226	0.495	0.0581	0.468	0.217	0.179	0.079	Proliferating VZ progenitors	0.857	NA	NA	NA
sa001_Mouse_Cerebellum_e13_F#GGCACGTTCGAGGTCC-1	-5.408	-12.55	sa001_GGCACGTTCGAGGTCC-1	sa001_Mouse_Cerebellum_e13_F	e13_sa001_F	e13	sa001	F	C25	Group2_earlyNuclei	NA	C3	NA	e13_C8	GABA_DN_mature	GABA_DN	580	3254	0.558	0.498	0.501	0.127	183.258	0.492	0.0733	0.463	0.2	0.182	0.082	Excitatory cerebellar nuclei neurons	1	NA	NA	NA
sa001_Mouse_Cerebellum_e13_F#TGGGTTAAGACACAAT-1	-3.382	-11.018	sa001_TGGGTTAAGACACAAT-1	sa001_Mouse_Cerebellum_e13_F	e13_sa001_F	e13	sa001	F	C23	Group2_earlyNuclei	NA	C8	NA	e13_C10	Interneuron_early	Interneuron	702	3818	0.523	0.527	0.526	0.116	195.279	0.492	0.0557	0.427	0.227	0.197	0.093	Postnatal excitatory cerebellar nuclei neurons	0.589	NA	NA	0.999
sa001_Mouse_Cerebellum_e13_F#GAGGATGAGAACTAAC-1	-7.558	-5.753	sa001_GAGGATGAGAACTAAC-1	sa001_Mouse_Cerebellum_e13_F	e13_sa001_F	e13	sa001	F	C23	Group2_earlyNuclei	NA	C9	NA	e13_C10	Parabrachial	Parabrachial	739	3879	0.536	0.54	0.542	0.111	194.156	0.49	0.0515	0.437	0.202	0.217	0.092	Excitatory cerebellar nuclei neurons	0.45	NA	NA	NA
sa001_Mouse_Cerebellum_e13_F#CTAGGATGTGCGCATC-1	2.225	-5.54	sa001_CTAGGATGTGCGCATC-1	sa001_Mouse_Cerebellum_e13_F	e13_sa001_F	e13	sa001	F	C45	Group1_astroglia	C25	NA	NA	e13_C21	Progenitor_bipotent	Astroglia	828	4084	0.574	0.517	0.521	0.123	184.624	0.495	0.0688	0.453	0.221	0.17	0.086	VZ progenitors	0.381	NA	NA	NA
sa001_Mouse_Cerebellum_e13_F#GCACGGTGTTACGGAG-1	-3.101	-10.188	sa001_GCACGGTGTTACGGAG-1	sa001_Mouse_Cerebellum_e13_F	e13_sa001_F	e13	sa001	F	C3	No	NA	NA	NA	e13_C10	Mural/Endothelial	Other	743	3718	0.58	0.518	0.519	0.119	180.411	0.49	0.0692	0.45	0.231	0.178	0.071	Excitatory cerebellar nuclei neurons	0.38	NA	NA	NA
sa001_Mouse_Cerebellum_e13_F#TCGGGACGTTTGTGAC-1	-3.201	-9.218	sa001_TCGGGACGTTTGTGAC-1	sa001_Mouse_Cerebellum_e13_F	e13_sa001_F	e13	sa001	F	C29	Group3_e13_GABA_Mix	NA	NA	C6	e13_C5	PC_mature	PC	742	3644	0.573	0.513	0.514	0.116	187.857	0.488	0.0667	0.445	0.199	0.205	0.084	Differentiating Purkinje cells	0.809	NA	0.757	NA
sa001_Mouse_Cerebellum_e13_F#TAAACCGGTTCCGGCA-1	-2.044	-12.472	sa001_TAAACCGGTTCCGGCA-1	sa001_Mouse_Cerebellum_e13_F	e13_sa001_F	e13	sa001	F	C28	No	NA	NA	NA	e13_C7	PC_mature	PC	571	3527	0.528	0.508	0.509	0.115	188.868	0.493	0.0481	0.459	0.21	0.198	0.085	Pericytes	0.606	NA	0.922	NA
sa001_Mouse_Cerebellum_e13_F#AACTTGGGTACGACCC-1	-3.732	-10.044	sa001_AACTTGGGTACGACCC-1	sa001_Mouse_Cerebellum_e13_F	e13_sa001_F	e13	sa001	F	C29	Group3_e13_GABA_Mix	NA	NA	C5	e13_C4	PC_mature	PC	821	4049	0.592	0.548	0.55	0.106	190.808	0.482	0.0477	0.425	0.255	0.192	0.08	Differentiating Purkinje cells	0.905	NA	0.802	NA
sa001_Mouse_Cerebellum_e13_F#CTTCTAAAGACCCTAT-1	-4.406	-8.2	sa001_CTTCTAAAGACCCTAT-1	sa001_Mouse_Cerebellum_e13_F	e13_sa001_F	e13	sa001	F	C32	Group3_e13_GABA_Mix	NA	NA	C4	e13_C12	PC_diff	PC	855	3901	0.632	0.549	0.55	0.107	188.4	0.49	0.0454	0.454	0.232	0.188	0.08	Brainstem progenitors	0.627	NA	0.572	NA
sa001_Mouse_Cerebellum_e13_F#TCTCAGCCATTAAGGA-1	-10.166	-0.438	sa001_TCTCAGCCATTAAGGA-1	sa001_Mouse_Cerebellum_e13_F	e13_sa001_F	e13	sa001	F	C34	Group2_earlyNuclei	NA	C12	NA	e13_C13	Glut_DN_V_mature	Glut_DN	858	4209	0.601	0.513	0.514	0.108	188.347	0.498	0.0493	0.454	0.225	0.187	0.085	Postnatal excitatory cerebellar nuclei neurons	0.818	NA	NA	NA
sa001_Mouse_Cerebellum_e13_F#AGGCCTGGTCGTAATC-1	-4.579	-10.674	sa001_AGGCCTGGTCGTAATC-1	sa001_Mouse_Cerebellum_e13_F	e13_sa001_F	e13	sa001	F	C23	Group2_earlyNuclei	NA	C8	NA	e13_C10	Interneuron_early	Interneuron	745	3986	0.538	0.528	0.531	0.11	191.25	0.489	0.0573	0.441	0.213	0.2	0.089	Excitatory cerebellar nuclei neurons	0.335	NA	NA	1
sa001_Mouse_Cerebellum_e13_F#GTGCTGGAGGGATCCA-1	-3.684	-9.673	sa001_GTGCTGGAGGGATCCA-1	sa001_Mouse_Cerebellum_e13_F	e13_sa001_F	e13	sa001	F	C29	Group3_e13_GABA_Mix	NA	NA	C5	e13_C4	PC_mature	PC	824	4019	0.568	0.548	0.548	0.118	193.35	0.485	0.0537	0.424	0.236	0.196	0.091	Differentiating Purkinje cells	0.838	NA	0.768	NA
sa001_Mouse_Cerebellum_e13_F#TGGTCAAAGCATGTGG-1	-4.2	-12.46	sa001_TGGTCAAAGCATGTGG-1	sa001_Mouse_Cerebellum_e13_F	e13_sa001_F	e13	sa001	F	C24	Group2_earlyNuclei	NA	C3	NA	e13_C8	GABA_DN_mature	GABA_DN	756	4230	0.541	0.518	0.519	0.106	189.593	0.495	0.0423	0.464	0.22	0.191	0.083	Excitatory cerebellar nuclei neurons	0.739	NA	NA	NA
sa001_Mouse_Cerebellum_e13_F#TAATCGGAGGGAGATA-1	-9.745	0.465	sa001_TAATCGGAGGGAGATA-1	sa001_Mouse_Cerebellum_e13_F	e13_sa001_F	e13	sa001	F	C34	Group2_earlyNuclei	NA	C11	NA	e13_C13	Glut_DN_P_mature	Glut_DN	794	3511	0.636	0.512	0.508	0.117	180.293	0.484	0.0612	0.467	0.221	0.178	0.073	Postnatal excitatory cerebellar nuclei neurons	0.615	NA	NA	NA
sa001_Mouse_Cerebellum_e13_F#GTAGACTGTGCCCGAT-1	2.037	-5.2	sa001_GTAGACTGTGCCCGAT-1	sa001_Mouse_Cerebellum_e13_F	e13_sa001_F	e13	sa001	F	C45	Group1_astroglia	C25	NA	NA	e13_C21	Progenitor_bipotent	Astroglia	849	4042	0.6	0.51	0.512	0.116	181.812	0.495	0.0542	0.481	0.211	0.177	0.076	VZ progenitors	0.85	NA	NA	NA
sa001_Mouse_Cerebellum_e13_F#TAGACTGTCACATTCT-1	-2.417	-10.509	sa001_TAGACTGTCACATTCT-1	sa001_Mouse_Cerebellum_e13_F	e13_sa001_F	e13	sa001	F	C29	Group3_e13_GABA_Mix	NA	NA	C3	e13_C3	PC_mature	PC	667	4068	0.5	0.523	0.526	0.114	199.739	0.508	0.0514	0.431	0.208	0.204	0.105	Differentiating Purkinje cells	0.584	NA	0.941	NA
sa001_Mouse_Cerebellum_e13_F#CCTGCTACAGACTAAA-1	-2.769	-11.972	sa001_CCTGCTACAGACTAAA-1	sa001_Mouse_Cerebellum_e13_F	e13_sa001_F	e13	sa001	F	C29	Group3_e13_GABA_Mix	NA	NA	C2	e13_C7	PC_mature	PC	676	3565	0.543	0.51	0.513	0.12	181.824	0.49	0.0613	0.462	0.231	0.174	0.071	Differentiating Purkinje cells	0.761	NA	0.924	NA
sa001_Mouse_Cerebellum_e13_F#ACTGCGGAGGGTTCTT-1	-2.452	-9.847	sa001_ACTGCGGAGGGTTCTT-1	sa001_Mouse_Cerebellum_e13_F	e13_sa001_F	e13	sa001	F	C29	Group3_e13_GABA_Mix	NA	NA	C7	e13_C3	PC_mature	PC	870	4081	0.591	0.545	0.545	0.113	186.629	0.48	0.0601	0.447	0.216	0.197	0.081	Differentiating Purkinje cells	0.747	NA	0.908	NA
sa001_Mouse_Cerebellum_e13_F#GCTCAGGGTAGATTAG-1	-5.227	-12.984	sa001_GCTCAGGGTAGATTAG-1	sa001_Mouse_Cerebellum_e13_F	e13_sa001_F	e13	sa001	F	C24	Group2_earlyNuclei	NA	C4	NA	e13_C8	GABA_DN_mature	GABA_DN	622	4318	0.461	0.518	0.523	0.109	202.449	0.511	0.0487	0.426	0.204	0.212	0.109	Excitatory cerebellar nuclei neurons	1	NA	NA	NA
sa001_Mouse_Cerebellum_e13_F#AGGCCTGAGATTACGA-1	-3.147	-9.938	sa001_AGGCCTGAGATTACGA-1	sa001_Mouse_Cerebellum_e13_F	e13_sa001_F	e13	sa001	F	C29	Group3_e13_GABA_Mix	NA	NA	C5	e13_C4	PC_mature	PC	824	3958	0.568	0.528	0.529	0.113	182.54	0.486	0.0595	0.453	0.223	0.188	0.076	Differentiating Purkinje cells	0.891	NA	0.912	NA
sa001_Mouse_Cerebellum_e13_F#GTAGTACCATGATTGC-1	-8.102	-3.538	sa001_GTAGTACCATGATTGC-1	sa001_Mouse_Cerebellum_e13_F	e13_sa001_F	e13	sa001	F	C23	Group2_earlyNuclei	NA	C14	NA	e13_C9	Isthmic_nuclei	Isthmic_nuclei	950	5357	0.511	0.526	0.529	0.107	195.377	0.504	0.0502	0.425	0.234	0.204	0.087	Excitatory cerebellar nuclei neurons	0.834	NA	NA	NA
sa001_Mouse_Cerebellum_e13_F#TTTACGTAGGTAAGCC-1	-4.694	-6.686	sa001_TTTACGTAGGTAAGCC-1	sa001_Mouse_Cerebellum_e13_F	e13_sa001_F	e13	sa001	F	C32	Group3_e13_GABA_Mix	NA	NA	C18	e13_C12	PC_diff	PC	1044	4901	0.61	0.529	0.53	0.11	191.594	0.496	0.052	0.443	0.219	0.201	0.085	Brainstem progenitors	1	NA	0.355	NA
sa001_Mouse_Cerebellum_e13_F#ATGTACGTCGCTACCT-1	-3.479	-5.257	sa001_ATGTACGTCGCTACCT-1	sa001_Mouse_Cerebellum_e13_F	e13_sa001_F	e13	sa001	F	C31	Group3_e13_GABA_Mix	NA	NA	C16	e13_C19	PC_diff	PC	823	3895	0.591	0.532	0.535	0.113	187.449	0.499	0.0554	0.445	0.221	0.192	0.086	GABA interneurons	0.65	NA	0.052	NA
sa001_Mouse_Cerebellum_e13_F#TACCCTGCAACGACAG-1	-3.321	-9.658	sa001_TACCCTGCAACGACAG-1	sa001_Mouse_Cerebellum_e13_F	e13_sa001_F	e13	sa001	F	C29	Group3_e13_GABA_Mix	NA	NA	C5	e13_C4	PC_mature	PC	694	3261	0.61	0.556	0.556	0.115	185.016	0.479	0.0641	0.42	0.249	0.2	0.066	Differentiating Purkinje cells	0.84	NA	0.84	NA
sa001_Mouse_Cerebellum_e13_F#AAGATAGAGTTAGCGG-1	-2.891	-11.484	sa001_AAGATAGAGTTAGCGG-1	sa001_Mouse_Cerebellum_e13_F	e13_sa001_F	e13	sa001	F	C28	No	NA	NA	NA	e13_C6	PC_mature	PC	664	3296	0.57	0.519	0.522	0.116	183.12	0.485	0.0574	0.473	0.206	0.176	0.087	Differentiating Purkinje cells	1	NA	0.924	NA
sa001_Mouse_Cerebellum_e13_F#TACTAGGCACTCGTGG-1	-5.187	-7.054	sa001_TACTAGGCACTCGTGG-1	sa001_Mouse_Cerebellum_e13_F	e13_sa001_F	e13	sa001	F	C32	Group3_e13_GABA_Mix	NA	NA	C18	e13_C12	PC_diff	PC	1014	4487	0.622	0.545	0.547	0.105	197.337	0.498	0.0447	0.42	0.232	0.204	0.099	Brainstem progenitors	0.871	NA	0.509	NA
sa001_Mouse_Cerebellum_e13_F#GAGAACGAGACCTATC-1	-4.542	-8.198	sa001_GAGAACGAGACCTATC-1	sa001_Mouse_Cerebellum_e13_F	e13_sa001_F	e13	sa001	F	C32	Group3_e13_GABA_Mix	NA	NA	C4	e13_C12	PC_diff	PC	811	3858	0.603	0.538	0.54	0.114	188.505	0.493	0.0493	0.447	0.229	0.193	0.082	Brainstem progenitors	0.404	NA	0.649	NA
sa001_Mouse_Cerebellum_e13_F#AGCCTTCTCTCTATCA-1	-4.011	-12.482	sa001_AGCCTTCTCTCTATCA-1	sa001_Mouse_Cerebellum_e13_F	e13_sa001_F	e13	sa001	F	C24	Group2_earlyNuclei	NA	C3	NA	e13_C8	GABA_DN_mature	GABA_DN	654	3850	0.542	0.521	0.524	0.109	193.275	0.498	0.053	0.441	0.216	0.194	0.096	Excitatory cerebellar nuclei neurons	0.58	NA	NA	NA
sa001_Mouse_Cerebellum_e13_F#CACCTTGGTGAATCGG-1	-6.104	7.407	sa001_CACCTTGGTGAATCGG-1	sa001_Mouse_Cerebellum_e13_F	e13_sa001_F	e13	sa001	F	C6	No	NA	NA	NA	e13_C16	GCP_prenatal	GC	1018	4511	0.618	0.495	0.495	0.118	177.589	0.496	0.0607	0.489	0.213	0.166	0.072	Embryonic and postnatal GCPs-1	0.8	0.153	NA	NA
sa001_Mouse_Cerebellum_e13_F#AGCCTCTGTCCCGTGA-1	-4.818	-10.643	sa001_AGCCTCTGTCCCGTGA-1	sa001_Mouse_Cerebellum_e13_F	e13_sa001_F	e13	sa001	F	C23	Group2_earlyNuclei	NA	C8	NA	e13_C10	Interneuron_early	Interneuron	995	5182	0.53	0.546	0.548	0.109	195.886	0.483	0.0452	0.428	0.227	0.217	0.082	Excitatory cerebellar nuclei neurons	0.484	NA	NA	1
sa001_Mouse_Cerebellum_e13_F#GACTAGTAGCGATACG-1	-2.923	-11.796	sa001_GACTAGTAGCGATACG-1	sa001_Mouse_Cerebellum_e13_F	e13_sa001_F	e13	sa001	F	C28	No	NA	NA	NA	e13_C6	PC_mature	PC	493	2886	0.559	0.494	0.496	0.116	180.849	0.488	0.0605	0.465	0.228	0.175	0.07	Differentiating Purkinje cells	0.992	NA	0.917	NA
sa001_Mouse_Cerebellum_e13_F#ACTATTCCAGTCAGAG-1	-9.927	0.546	sa001_ACTATTCCAGTCAGAG-1	sa001_Mouse_Cerebellum_e13_F	e13_sa001_F	e13	sa001	F	C34	Group2_earlyNuclei	NA	C11	NA	e13_C13	Glut_DN_P_mature	Glut_DN	399	1716	0.664	0.476	0.477	0.137	172.088	0.487	0.0746	0.502	0.187	0.171	0.066	Unipolar brush cell precursors	0.496	NA	NA	NA
sa001_Mouse_Cerebellum_e13_F#GCTCACTTCGCGTGAC-1	-2.931	-11.522	sa001_GCTCACTTCGCGTGAC-1	sa001_Mouse_Cerebellum_e13_F	e13_sa001_F	e13	sa001	F	C28	No	NA	NA	NA	e13_C6	PC_mature	PC	650	3301	0.554	0.531	0.532	0.115	190.705	0.488	0.0544	0.452	0.22	0.177	0.096	Differentiating Purkinje cells	1	NA	0.93	NA
sa001_Mouse_Cerebellum_e13_F#AACCAACTCTATCCTA-1	-9.788	0.043	sa001_AACCAACTCTATCCTA-1	sa001_Mouse_Cerebellum_e13_F	e13_sa001_F	e13	sa001	F	C34	Group2_earlyNuclei	NA	C12	NA	e13_C13	Glut_DN_V_mature	Glut_DN	872	3991	0.607	0.508	0.507	0.118	182.238	0.494	0.0653	0.451	0.224	0.18	0.08	Postnatal excitatory cerebellar nuclei neurons	0.936	NA	NA	NA
sa001_Mouse_Cerebellum_e13_F#ACTACCCGTTCAGTAC-1	-3.835	-10.009	sa001_ACTACCCGTTCAGTAC-1	sa001_Mouse_Cerebellum_e13_F	e13_sa001_F	e13	sa001	F	C29	Group3_e13_GABA_Mix	NA	NA	C5	e13_C4	PC_mature	PC	868	3750	0.606	0.536	0.536	0.114	183.009	0.474	0.056	0.443	0.231	0.198	0.071	Differentiating Purkinje cells	0.68	NA	0.8	NA
sa001_Mouse_Cerebellum_e13_F#CACCTGTAGCCCATGC-1	2.678	-5.854	sa001_CACCTGTAGCCCATGC-1	sa001_Mouse_Cerebellum_e13_F	e13_sa001_F	e13	sa001	F	C45	Group1_astroglia	C25	NA	NA	e13_C20	Progenitor_bipotent	Astroglia	756	3932	0.563	0.504	0.509	0.124	182.276	0.501	0.0645	0.464	0.215	0.173	0.083	VZ progenitors	0.515	NA	NA	NA
sa001_Mouse_Cerebellum_e13_F#CGCTATCCAGTGGTCC-1	-4.822	-7.225	sa001_CGCTATCCAGTGGTCC-1	sa001_Mouse_Cerebellum_e13_F	e13_sa001_F	e13	sa001	F	C32	Group3_e13_GABA_Mix	NA	NA	C18	e13_C12	PC_diff	PC	991	4472	0.622	0.526	0.528	0.112	183.782	0.497	0.0536	0.463	0.23	0.178	0.075	Brainstem progenitors	0.888	NA	0.577	NA
sa001_Mouse_Cerebellum_e13_F#TACATGGTCCGGCGAT-1	-6.382	7.469	sa001_TACATGGTCCGGCGAT-1	sa001_Mouse_Cerebellum_e13_F	e13_sa001_F	e13	sa001	F	C6	No	NA	NA	NA	e13_C16	GCP_prenatal	GC	551	2416	0.644	0.504	0.506	0.123	174.262	0.491	0.0633	0.486	0.22	0.162	0.069	Embryonic and postnatal GCPs-1	0.4	0.199	NA	NA
sa001_Mouse_Cerebellum_e13_F#AGGCCCATCACCGCGA-1	-4.062	-9.191	sa001_AGGCCCATCACCGCGA-1	sa001_Mouse_Cerebellum_e13_F	e13_sa001_F	e13	sa001	F	C29	Group3_e13_GABA_Mix	NA	NA	C4	e13_C5	PC_mature	PC	821	4101	0.57	0.544	0.547	0.108	193.845	0.49	0.0512	0.415	0.233	0.206	0.095	Differentiating Purkinje cells	0.222	NA	0.791	NA
sa001_Mouse_Cerebellum_e13_F#TTCGCGTTCGAGGCTC-1	2.594	-5.95	sa001_TTCGCGTTCGAGGCTC-1	sa001_Mouse_Cerebellum_e13_F	e13_sa001_F	e13	sa001	F	C45	Group1_astroglia	C25	NA	NA	e13_C20	Progenitor_bipotent	Astroglia	750	4030	0.566	0.513	0.514	0.117	189.387	0.502	0.0527	0.469	0.204	0.184	0.09	Gliogenic progenitors-1	0.649	NA	NA	NA
sa001_Mouse_Cerebellum_e13_F#TGGCAATCAGTTGGAG-1	-6.452	0.195	sa001_TGGCAATCAGTTGGAG-1	sa001_Mouse_Cerebellum_e13_F	e13_sa001_F	e13	sa001	F	C36	Group2_earlyNuclei	NA	C18	NA	e13_C16	NTZ_diff	NTZ	974	4621	0.603	0.525	0.526	0.109	186.296	0.503	0.0617	0.448	0.22	0.188	0.083	Unipolar brush cell and GCP progenitor	0.616	NA	NA	NA
sa001_Mouse_Cerebellum_e13_F#GGAGTAGAGGGAGTTC-1	-10.062	-0.014	sa001_GGAGTAGAGGGAGTTC-1	sa001_Mouse_Cerebellum_e13_F	e13_sa001_F	e13	sa001	F	C34	Group2_earlyNuclei	NA	C12	NA	e13_C13	Glut_DN_V_mature	Glut_DN	709	3595	0.563	0.512	0.514	0.108	183.052	0.497	0.0487	0.478	0.229	0.159	0.086	Postnatal excitatory cerebellar nuclei neurons	0.91	NA	NA	NA
sa001_Mouse_Cerebellum_e13_F#GAGCGCTAGTATCTGC-1	-8.369	-4.453	sa001_GAGCGCTAGTATCTGC-1	sa001_Mouse_Cerebellum_e13_F	e13_sa001_F	e13	sa001	F	C23	Group2_earlyNuclei	NA	C6	NA	e13_C9	Parabrachial	Parabrachial	618	3379	0.559	0.516	0.517	0.109	190.284	0.498	0.0659	0.426	0.223	0.197	0.088	Excitatory cerebellar nuclei neurons	0.896	NA	NA	NA
sa001_Mouse_Cerebellum_e13_F#ACCGGGTAGTTCCCGG-1	-10.433	-0.683	sa001_ACCGGGTAGTTCCCGG-1	sa001_Mouse_Cerebellum_e13_F	e13_sa001_F	e13	sa001	F	C34	Group2_earlyNuclei	NA	C10	NA	e13_C13	Glut_DN_V_mature	Glut_DN	678	3658	0.568	0.513	0.517	0.11	187.799	0.495	0.056	0.466	0.207	0.185	0.086	Postnatal excitatory cerebellar nuclei neurons	0.474	NA	NA	NA
sa001_Mouse_Cerebellum_e13_F#GCTTTCGCACAGCCAC-1	-5.093	-5.007	sa001_GCTTTCGCACAGCCAC-1	sa001_Mouse_Cerebellum_e13_F	e13_sa001_F	e13	sa001	F	C32	Group3_e13_GABA_Mix	NA	NA	C20	e13_C11	Isthmic_nuclei	Isthmic_nuclei	995	4609	0.6	0.517	0.52	0.105	183.417	0.505	0.0514	0.459	0.245	0.164	0.081	Post mitotic NTZ neurons	0.596	NA	NA	NA
sa001_Mouse_Cerebellum_e13_F#ACTCGGGAGTAGTTCC-1	-6.461	-4.969	sa001_ACTCGGGAGTAGTTCC-1	sa001_Mouse_Cerebellum_e13_F	e13_sa001_F	e13	sa001	F	C32	Group3_e13_GABA_Mix	NA	NA	C20	e13_C11	Isthmic_nuclei	Isthmic_nuclei	687	3631	0.571	0.541	0.545	0.112	192.489	0.492	0.0529	0.436	0.219	0.203	0.089	Excitatory cerebellar nuclei neurons	0.417	NA	NA	NA
sa001_Mouse_Cerebellum_e13_F#GGTTGCGCAACATAAG-1	2.396	-4.747	sa001_GGTTGCGCAACATAAG-1	sa001_Mouse_Cerebellum_e13_F	e13_sa001_F	e13	sa001	F	C43	Group1_astroglia	C27	NA	NA	e13_C19	Interneuron_diff	Interneuron	724	3870	0.579	0.519	0.52	0.116	187.866	0.497	0.0602	0.453	0.206	0.194	0.086	VZ progenitors	0.927	NA	NA	0.303
sa001_Mouse_Cerebellum_e13_F#CTGGCAGTCGGAAAGC-1	-4.902	-10.594	sa001_CTGGCAGTCGGAAAGC-1	sa001_Mouse_Cerebellum_e13_F	e13_sa001_F	e13	sa001	F	C23	Group2_earlyNuclei	NA	C8	NA	e13_C10	Interneuron_early	Interneuron	503	2533	0.612	0.52	0.519	0.122	187.275	0.48	0.0622	0.427	0.235	0.194	0.083	Excitatory cerebellar nuclei neurons	0.491	NA	NA	0.972
sa001_Mouse_Cerebellum_e13_F#GAACGTTAGCAACGGT-1	-3.02	-10.181	sa001_GAACGTTAGCAACGGT-1	sa001_Mouse_Cerebellum_e13_F	e13_sa001_F	e13	sa001	F	C23	Group2_earlyNuclei	NA	C8	NA	e13_C10	Interneuron_early	Interneuron	590	2927	0.593	0.504	0.506	0.124	180.832	0.481	0.0549	0.464	0.225	0.185	0.071	Differentiating Purkinje cells	0.958	NA	NA	0.946
sa001_Mouse_Cerebellum_e13_F#ACCGAATAGCTGCCAC-1	2.172	-5.331	sa001_ACCGAATAGCTGCCAC-1	sa001_Mouse_Cerebellum_e13_F	e13_sa001_F	e13	sa001	F	C45	Group1_astroglia	C27	NA	NA	e13_C19	Interneuron_diff	Interneuron	996	4662	0.597	0.541	0.544	0.114	185.81	0.494	0.0552	0.436	0.246	0.187	0.077	VZ progenitors	0.521	NA	NA	0.094
sa001_Mouse_Cerebellum_e13_F#CTACAGAGTGGTGGTA-1	-2.448	-12.321	sa001_CTACAGAGTGGTGGTA-1	sa001_Mouse_Cerebellum_e13_F	e13_sa001_F	e13	sa001	F	C29	Group3_e13_GABA_Mix	NA	NA	C2	e13_C7	PC_mature	PC	548	3532	0.487	0.512	0.512	0.114	192.52	0.502	0.0647	0.43	0.216	0.187	0.103	Excitatory cerebellar nuclei neurons	0.606	NA	0.942	NA
sa001_Mouse_Cerebellum_e13_F#GTTGGTAGTAAGTGCG-1	-2.5	-10.998	sa001_GTTGGTAGTAAGTGCG-1	sa001_Mouse_Cerebellum_e13_F	e13_sa001_F	e13	sa001	F	C29	Group3_e13_GABA_Mix	NA	NA	C3	e13_C2	PC_mature	PC	739	3814	0.527	0.523	0.525	0.117	186.942	0.489	0.0528	0.451	0.225	0.193	0.078	Differentiating Purkinje cells	1	NA	0.915	NA
sa001_Mouse_Cerebellum_e13_F#GACCGACCAATCAGGG-1	2.331	-5.763	sa001_GACCGACCAATCAGGG-1	sa001_Mouse_Cerebellum_e13_F	e13_sa001_F	e13	sa001	F	C45	Group1_astroglia	C25	NA	NA	e13_C20	Progenitor_bipotent	Astroglia	680	3742	0.554	0.526	0.529	0.116	184.521	0.494	0.0678	0.444	0.217	0.187	0.084	VZ progenitors	0.495	NA	NA	NA
sa001_Mouse_Cerebellum_e13_F#ACATGCAGTATGCTAC-1	-3.438	8.357	sa001_ACATGCAGTATGCTAC-1	sa001_Mouse_Cerebellum_e13_F	e13_sa001_F	e13	sa001	F	C12	No	NA	NA	NA	e13_C16	GC_diff_prenatal	GC	834	3697	0.655	0.495	0.494	0.123	176.437	0.489	0.068	0.482	0.216	0.164	0.07	Unipolar brush cell precursors	0.593	0.311	NA	NA
sa001_Mouse_Cerebellum_e13_F#ATCCAGATCTCGGCGA-1	-9.144	-2.627	sa001_ATCCAGATCTCGGCGA-1	sa001_Mouse_Cerebellum_e13_F	e13_sa001_F	e13	sa001	F	C35	Group2_earlyNuclei	NA	C5	NA	e13_C14	Isthmic_nuclei	Isthmic_nuclei	638	3125	0.56	0.513	0.513	0.11	187.111	0.487	0.0586	0.455	0.223	0.176	0.087	Excitatory cerebellar nuclei neurons	1	NA	NA	NA
sa001_Mouse_Cerebellum_e13_F#TACTCGCCAGTAGTTC-1	-7.304	-0.458	sa001_TACTCGCCAGTAGTTC-1	sa001_Mouse_Cerebellum_e13_F	e13_sa001_F	e13	sa001	F	C36	Group2_earlyNuclei	NA	C28	NA	e13_C11	Isthmic_nuclei	Isthmic_nuclei	563	2366	0.659	0.5	0.501	0.128	179.392	0.494	0.0707	0.461	0.222	0.165	0.082	Post mitotic NTZ neurons	0.839	NA	NA	NA
sa001_Mouse_Cerebellum_e13_F#CGCACAGCACCTGGTG-1	-4.225	-8.197	sa001_CGCACAGCACCTGGTG-1	sa001_Mouse_Cerebellum_e13_F	e13_sa001_F	e13	sa001	F	C32	Group3_e13_GABA_Mix	NA	NA	C4	e13_C12	PC_diff	PC	952	4266	0.605	0.529	0.529	0.11	187.389	0.491	0.0566	0.449	0.22	0.196	0.079	Brainstem progenitors	0.716	NA	0.686	NA
sa001_Mouse_Cerebellum_e13_F#TTGTCTATCTTCCACG-1	-2.514	-11.37	sa001_TTGTCTATCTTCCACG-1	sa001_Mouse_Cerebellum_e13_F	e13_sa001_F	e13	sa001	F	C29	Group3_e13_GABA_Mix	NA	NA	C2	e13_C7	PC_mature	PC	613	3595	0.544	0.52	0.523	0.116	189.007	0.491	0.0567	0.456	0.226	0.175	0.086	Differentiating Purkinje cells	0.849	NA	0.921	NA
sa001_Mouse_Cerebellum_e13_F#TACGGATAGAGTTCGG-1	-2.479	-10.437	sa001_TACGGATAGAGTTCGG-1	sa001_Mouse_Cerebellum_e13_F	e13_sa001_F	e13	sa001	F	C29	Group3_e13_GABA_Mix	NA	NA	C3	e13_C2	PC_mature	PC	658	3239	0.584	0.546	0.547	0.118	188.4	0.48	0.0648	0.435	0.216	0.202	0.083	Differentiating Purkinje cells	1	NA	0.947	NA
sa001_Mouse_Cerebellum_e13_F#ACAAACCCAGAACTTC-1	2.269	-4.826	sa001_ACAAACCCAGAACTTC-1	sa001_Mouse_Cerebellum_e13_F	e13_sa001_F	e13	sa001	F	C21	Group1_astroglia	C27	NA	NA	e13_C19	Interneuron_diff	Interneuron	938	4683	0.571	0.523	0.523	0.107	191.261	0.497	0.0529	0.444	0.222	0.191	0.09	VZ progenitors	1	NA	NA	0.313
sa001_Mouse_Cerebellum_e13_F#ACTCGGGTCACGTCAA-1	-9.115	-2.682	sa001_ACTCGGGTCACGTCAA-1	sa001_Mouse_Cerebellum_e13_F	e13_sa001_F	e13	sa001	F	C35	Group2_earlyNuclei	NA	C5	NA	e13_C14	Isthmic_nuclei	Isthmic_nuclei	593	3720	0.505	0.505	0.511	0.113	194.433	0.509	0.0565	0.438	0.21	0.191	0.105	Excitatory cerebellar nuclei neurons	0.972	NA	NA	NA
sa001_Mouse_Cerebellum_e13_F#GCTTGCTTCTGGCGCA-1	-8.303	-5.108	sa001_GCTTGCTTCTGGCGCA-1	sa001_Mouse_Cerebellum_e13_F	e13_sa001_F	e13	sa001	F	C23	Group2_earlyNuclei	NA	C6	NA	e13_C9	Parabrachial	Parabrachial	503	2900	0.511	0.517	0.52	0.116	184.85	0.493	0.0606	0.459	0.225	0.164	0.091	Excitatory cerebellar nuclei neurons	1	NA	NA	NA
sa001_Mouse_Cerebellum_e13_F#GGAACCCCACGCCGAT-1	-3.28	-9.18	sa001_GGAACCCCACGCCGAT-1	sa001_Mouse_Cerebellum_e13_F	e13_sa001_F	e13	sa001	F	C29	Group3_e13_GABA_Mix	NA	NA	C6	e13_C5	PC_mature	PC	739	4005	0.553	0.532	0.534	0.104	191.081	0.489	0.0455	0.45	0.219	0.198	0.087	Differentiating Purkinje cells	0.66	NA	0.825	NA
sa001_Mouse_Cerebellum_e13_F#GCAGCCAAGCAGGACT-1	-2.345	-11.612	sa001_GCAGCCAAGCAGGACT-1	sa001_Mouse_Cerebellum_e13_F	e13_sa001_F	e13	sa001	F	C29	Group3_e13_GABA_Mix	NA	NA	C2	e13_C7	PC_mature	PC	506	2977	0.542	0.511	0.514	0.12	190.684	0.491	0.0623	0.434	0.225	0.189	0.09	Differentiating Purkinje cells	0.969	NA	0.918	NA
sa001_Mouse_Cerebellum_e13_F#ATCCAGAAGAAGAGTG-1	-10.165	-0.011	sa001_ATCCAGAAGAAGAGTG-1	sa001_Mouse_Cerebellum_e13_F	e13_sa001_F	e13	sa001	F	C34	Group2_earlyNuclei	NA	C12	NA	e13_C13	Glut_DN_V_mature	Glut_DN	675	3732	0.558	0.502	0.502	0.112	183.485	0.492	0.0565	0.464	0.227	0.17	0.083	Excitatory cerebellar nuclei neurons	0.765	NA	NA	NA
sa001_Mouse_Cerebellum_e13_F#TTGTTGTCAATTCGTG-1	-10.188	-0.122	sa001_TTGTTGTCAATTCGTG-1	sa001_Mouse_Cerebellum_e13_F	e13_sa001_F	e13	sa001	F	C34	Group2_earlyNuclei	NA	C11	NA	e13_C13	Glut_DN_P_mature	Glut_DN	710	3616	0.566	0.5	0.499	0.121	183.315	0.492	0.0681	0.459	0.21	0.18	0.084	Excitatory cerebellar nuclei neurons	0.907	NA	NA	NA
sa001_Mouse_Cerebellum_e13_F#AGATAGAGTTATAGAG-1	3.274	-6.764	sa001_AGATAGAGTTATAGAG-1	sa001_Mouse_Cerebellum_e13_F	e13_sa001_F	e13	sa001	F	C44	Group1_astroglia	C32	NA	NA	e13_C17	Progenitor_bipotent	Astroglia	665	3793	0.579	0.513	0.517	0.112	186.264	0.507	0.0654	0.444	0.212	0.196	0.082	Gliogenic progenitors-1	0.919	NA	NA	NA
sa001_Mouse_Cerebellum_e13_F#GGTGAAGAGAGCCACA-1	-8.433	-4.878	sa001_GGTGAAGAGAGCCACA-1	sa001_Mouse_Cerebellum_e13_F	e13_sa001_F	e13	sa001	F	C23	Group2_earlyNuclei	NA	C6	NA	e13_C9	Parabrachial	Parabrachial	577	3727	0.515	0.502	0.504	0.11	193.836	0.506	0.0579	0.43	0.222	0.196	0.094	Excitatory cerebellar nuclei neurons	0.761	NA	NA	NA
sa001_Mouse_Cerebellum_e13_F#AGGCGAATCGTTGTAG-1	-1.854	-11.974	sa001_AGGCGAATCGTTGTAG-1	sa001_Mouse_Cerebellum_e13_F	e13_sa001_F	e13	sa001	F	C28	No	NA	NA	NA	e13_C7	PC_mature	PC	521	3107	0.573	0.497	0.502	0.121	185.925	0.497	0.073	0.455	0.214	0.167	0.091	Excitatory cerebellar nuclei neurons	0.445	NA	0.926	NA
sa001_Mouse_Cerebellum_e13_F#CTTCTAACAAGCACTT-1	0.613	-5.128	sa001_CTTCTAACAAGCACTT-1	sa001_Mouse_Cerebellum_e13_F	e13_sa001_F	e13	sa001	F	C44	Group1_astroglia	C31	NA	NA	e13_C18	Progenitor_isthmic	Astroglia	865	4661	0.564	0.504	0.507	0.1	182.267	0.509	0.0517	0.472	0.228	0.174	0.074	Gliogenic progenitors-1	0.347	NA	NA	NA
sa001_Mouse_Cerebellum_e13_F#TTAGCTTAGGTAGGCT-1	2.387	-3.461	sa001_TTAGCTTAGGTAGGCT-1	sa001_Mouse_Cerebellum_e13_F	e13_sa001_F	e13	sa001	F	C43	Group1_astroglia	C27	NA	NA	e13_C19	Interneuron_diff	Interneuron	853	4259	0.594	0.514	0.518	0.11	184.875	0.502	0.0577	0.45	0.225	0.185	0.082	GABA interneurons	0.656	NA	NA	0.387
sa001_Mouse_Cerebellum_e13_F#GCAGCTGAGGCACCTC-1	-7.717	-1.654	sa001_GCAGCTGAGGCACCTC-1	sa001_Mouse_Cerebellum_e13_F	e13_sa001_F	e13	sa001	F	C36	Group2_earlyNuclei	NA	C28	NA	e13_C11	Isthmic_nuclei	Isthmic_nuclei	752	3512	0.578	0.541	0.541	0.108	188.933	0.494	0.0415	0.427	0.251	0.211	0.069	Post mitotic NTZ neurons	0.822	NA	NA	NA
sa001_Mouse_Cerebellum_e13_F#GCGGAAACAACAACTC-1	2.302	-3.452	sa001_GCGGAAACAACAACTC-1	sa001_Mouse_Cerebellum_e13_F	e13_sa001_F	e13	sa001	F	C43	Group1_astroglia	C27	NA	NA	e13_C19	Interneuron_diff	Interneuron	859	4233	0.581	0.508	0.509	0.115	184.655	0.5	0.0564	0.469	0.201	0.195	0.079	GABA interneurons	0.634	NA	NA	0.406
sa001_Mouse_Cerebellum_e13_F#ATCCAGAGTGGCATAG-1	-2.186	-11.945	sa001_ATCCAGAGTGGCATAG-1	sa001_Mouse_Cerebellum_e13_F	e13_sa001_F	e13	sa001	F	C28	No	NA	NA	NA	e13_C7	PC_mature	PC	560	3081	0.554	0.493	0.493	0.12	178.967	0.487	0.0606	0.479	0.214	0.166	0.081	Differentiating Purkinje cells	0.957	NA	0.928	NA
sa001_Mouse_Cerebellum_e13_F#TCGTTCGCACTCGTGG-1	-6.473	0.237	sa001_TCGTTCGCACTCGTGG-1	sa001_Mouse_Cerebellum_e13_F	e13_sa001_F	e13	sa001	F	C36	Group2_earlyNuclei	NA	C18	NA	e13_C16	NTZ_diff	NTZ	1023	4575	0.621	0.498	0.499	0.115	180.841	0.501	0.0592	0.479	0.205	0.18	0.077	Unipolar brush cell and GCP progenitor	0.553	NA	NA	NA
sa001_Mouse_Cerebellum_e13_F#TGCTTCGAGATCGATA-1	-2.756	-11.853	sa001_TGCTTCGAGATCGATA-1	sa001_Mouse_Cerebellum_e13_F	e13_sa001_F	e13	sa001	F	C29	Group3_e13_GABA_Mix	NA	NA	C2	e13_C7	PC_mature	PC	664	3797	0.522	0.521	0.523	0.113	190.308	0.494	0.0573	0.433	0.222	0.198	0.089	Differentiating Purkinje cells	0.898	NA	0.93	NA
sa001_Mouse_Cerebellum_e13_F#AATGGAACAGGACTGA-1	2.293	-4.983	sa001_AATGGAACAGGACTGA-1	sa001_Mouse_Cerebellum_e13_F	e13_sa001_F	e13	sa001	F	C43	Group1_astroglia	C27	NA	NA	e13_C19	Interneuron_diff	Interneuron	816	4148	0.58	0.525	0.525	0.116	186.463	0.497	0.0594	0.45	0.221	0.19	0.079	VZ progenitors	0.996	NA	NA	0.266
sa001_Mouse_Cerebellum_e13_F#GCTGAGCCACAAGTGG-1	-6.701	-4.566	sa001_GCTGAGCCACAAGTGG-1	sa001_Mouse_Cerebellum_e13_F	e13_sa001_F	e13	sa001	F	C23	Group2_earlyNuclei	NA	C14	NA	e13_C9	Isthmic_nuclei	Isthmic_nuclei	788	4095	0.568	0.533	0.535	0.105	190.756	0.495	0.051	0.426	0.239	0.198	0.085	Excitatory cerebellar nuclei neurons	0.868	NA	NA	NA
sa001_Mouse_Cerebellum_e13_F#TCTCTGGGTGAGTTGG-1	-4.827	-7.581	sa001_TCTCTGGGTGAGTTGG-1	sa001_Mouse_Cerebellum_e13_F	e13_sa001_F	e13	sa001	F	C32	Group3_e13_GABA_Mix	NA	NA	C18	e13_C12	PC_diff	PC	917	4312	0.607	0.53	0.531	0.111	193.186	0.497	0.0472	0.44	0.227	0.187	0.098	Brainstem progenitors	0.962	NA	0.541	NA
sa001_Mouse_Cerebellum_e13_F#GAGGCTCAGCGGACAT-1	2.45	-4.629	sa001_GAGGCTCAGCGGACAT-1	sa001_Mouse_Cerebellum_e13_F	e13_sa001_F	e13	sa001	F	C43	Group1_astroglia	C27	NA	NA	e13_C19	Interneuron_diff	Interneuron	685	3602	0.584	0.513	0.516	0.125	188.057	0.496	0.0515	0.458	0.212	0.196	0.083	VZ progenitors	0.903	NA	NA	0.297
sa001_Mouse_Cerebellum_e13_F#CCTGCTAGTTTCGACA-1	-7.793	-1.714	sa001_CCTGCTAGTTTCGACA-1	sa001_Mouse_Cerebellum_e13_F	e13_sa001_F	e13	sa001	F	C36	Group2_earlyNuclei	NA	C28	NA	e13_C11	Isthmic_nuclei	Isthmic_nuclei	818	3911	0.586	0.568	0.57	0.102	195.68	0.49	0.0482	0.403	0.243	0.22	0.086	Post mitotic NTZ neurons	0.728	NA	NA	NA
sa001_Mouse_Cerebellum_e13_F#GAGGCTCAGACCCTAT-1	-4.142	-8.661	sa001_GAGGCTCAGACCCTAT-1	sa001_Mouse_Cerebellum_e13_F	e13_sa001_F	e13	sa001	F	C29	Group3_e13_GABA_Mix	NA	NA	C4	e13_C5	PC_mature	PC	922	4343	0.581	0.56	0.563	0.111	194.151	0.49	0.0443	0.432	0.226	0.212	0.085	Brainstem progenitors	0.381	NA	0.65	NA
sa001_Mouse_Cerebellum_e13_F#GGGTTATCAGGTCTGC-1	-3.302	-9.187	sa001_GGGTTATCAGGTCTGC-1	sa001_Mouse_Cerebellum_e13_F	e13_sa001_F	e13	sa001	F	C29	Group3_e13_GABA_Mix	NA	NA	C6	e13_C5	PC_mature	PC	775	3692	0.572	0.559	0.561	0.112	197.161	0.484	0.0562	0.419	0.221	0.207	0.097	Differentiating Purkinje cells	0.847	NA	0.834	NA
sa001_Mouse_Cerebellum_e13_F#GGTCATATCGCCGAAC-1	-8.443	-4.026	sa001_GGTCATATCGCCGAAC-1	sa001_Mouse_Cerebellum_e13_F	e13_sa001_F	e13	sa001	F	C23	Group2_earlyNuclei	NA	C7	NA	e13_C9	Isthmic_nuclei	Isthmic_nuclei	340	2120	0.57	0.481	0.482	0.116	174.836	0.492	0.0722	0.464	0.23	0.168	0.066	Excitatory cerebellar nuclei neurons	0.676	NA	NA	NA
sa001_Mouse_Cerebellum_e13_F#TCCGACTTCGGTAGGA-1	-4.997	-12.745	sa001_TCCGACTTCGGTAGGA-1	sa001_Mouse_Cerebellum_e13_F	e13_sa001_F	e13	sa001	F	C24	Group2_earlyNuclei	NA	C4	NA	e13_C8	GABA_DN_mature	GABA_DN	547	2928	0.56	0.505	0.51	0.127	185.439	0.49	0.0628	0.457	0.213	0.182	0.085	Excitatory cerebellar nuclei neurons	1	NA	NA	NA
sa001_Mouse_Cerebellum_e13_F#GATCGTACACTCGTGG-1	-6.39	7.242	sa001_GATCGTACACTCGTGG-1	sa001_Mouse_Cerebellum_e13_F	e13_sa001_F	e13	sa001	F	C6	No	NA	NA	NA	e13_C16	GCP_prenatal	GC	1015	4499	0.631	0.51	0.513	0.12	182.436	0.49	0.0718	0.46	0.217	0.167	0.085	Embryonic and postnatal GCPs-1	0.614	0.124	NA	NA
sa001_Mouse_Cerebellum_e13_F#TCTAGTTCAGGACCTC-1	-2.383	-11.829	sa001_TCTAGTTCAGGACCTC-1	sa001_Mouse_Cerebellum_e13_F	e13_sa001_F	e13	sa001	F	C29	Group3_e13_GABA_Mix	NA	NA	C2	e13_C7	PC_mature	PC	595	3254	0.542	0.531	0.533	0.111	186.037	0.49	0.0609	0.458	0.223	0.177	0.081	Differentiating Purkinje cells	0.932	NA	0.925	NA
sa001_Mouse_Cerebellum_e13_F#ACGTTAGCAGGATAGC-1	1.293	-5.003	sa001_ACGTTAGCAGGATAGC-1	sa001_Mouse_Cerebellum_e13_F	e13_sa001_F	e13	sa001	F	C45	Group1_astroglia	C23	NA	NA	e13_C21	Progenitor_RL	Astroglia	637	3254	0.595	0.508	0.51	0.116	186.583	0.496	0.0641	0.446	0.217	0.19	0.083	VZ progenitors	0.555	NA	NA	NA
sa001_Mouse_Cerebellum_e13_F#CCCAGAGGTAGGTGAC-1	-5.815	7.408	sa001_CCCAGAGGTAGGTGAC-1	sa001_Mouse_Cerebellum_e13_F	e13_sa001_F	e13	sa001	F	C6	No	NA	NA	NA	e13_C16	GCP_prenatal	GC	566	3107	0.554	0.485	0.487	0.127	188.366	0.512	0.064	0.471	0.184	0.188	0.093	Unipolar brush cell and GCP progenitor	0.57	0.198	NA	NA
sa001_Mouse_Cerebellum_e13_F#CGTACAACATCGCTAA-1	-9.789	-0.91	sa001_CGTACAACATCGCTAA-1	sa001_Mouse_Cerebellum_e13_F	e13_sa001_F	e13	sa001	F	C35	Group2_earlyNuclei	NA	C5	NA	e13_C14	Isthmic_nuclei	Isthmic_nuclei	567	3016	0.562	0.507	0.507	0.117	192.406	0.491	0.0625	0.429	0.211	0.21	0.087	Postnatal excitatory cerebellar nuclei neurons	0.496	NA	NA	NA
sa001_Mouse_Cerebellum_e13_F#TGATGCATCTCTATTG-1	-7.798	-1.648	sa001_TGATGCATCTCTATTG-1	sa001_Mouse_Cerebellum_e13_F	e13_sa001_F	e13	sa001	F	C36	Group2_earlyNuclei	NA	C28	NA	e13_C11	Isthmic_nuclei	Isthmic_nuclei	846	4051	0.586	0.542	0.539	0.1	194.893	0.5	0.0426	0.432	0.229	0.213	0.084	Post mitotic NTZ neurons	0.745	NA	NA	NA
sa001_Mouse_Cerebellum_e13_F#TTTACGTTCTTACTCA-1	1.853	-5.224	sa001_TTTACGTTCTTACTCA-1	sa001_Mouse_Cerebellum_e13_F	e13_sa001_F	e13	sa001	F	C45	Group1_astroglia	C23	NA	NA	e13_C21	Progenitor_RL	Astroglia	747	3431	0.582	0.495	0.498	0.127	179.851	0.493	0.0737	0.459	0.216	0.181	0.07	Proliferating VZ progenitors	0.742	NA	NA	NA
sa001_Mouse_Cerebellum_e13_F#AAGATAGAGGGTTCCC-1	-3.14	-9.32	sa001_AAGATAGAGGGTTCCC-1	sa001_Mouse_Cerebellum_e13_F	e13_sa001_F	e13	sa001	F	C29	Group3_e13_GABA_Mix	NA	NA	C6	e13_C5	PC_mature	PC	679	3288	0.574	0.524	0.523	0.119	184.769	0.483	0.0588	0.447	0.225	0.197	0.072	Differentiating Purkinje cells	0.641	NA	0.817	NA
sa001_Mouse_Cerebellum_e13_F#GTAATCGGTTCCAGTA-1	-2.369	-12.188	sa001_GTAATCGGTTCCAGTA-1	sa001_Mouse_Cerebellum_e13_F	e13_sa001_F	e13	sa001	F	C29	Group3_e13_GABA_Mix	NA	NA	C2	e13_C7	PC_mature	PC	458	3005	0.537	0.485	0.488	0.117	186.603	0.506	0.0555	0.477	0.199	0.182	0.087	Differentiating Purkinje cells	0.76	NA	0.94	NA
sa001_Mouse_Cerebellum_e13_F#GTAATCGGTACGTATC-1	-10.204	-0.552	sa001_GTAATCGGTACGTATC-1	sa001_Mouse_Cerebellum_e13_F	e13_sa001_F	e13	sa001	F	C34	Group2_earlyNuclei	NA	C12	NA	e13_C13	Glut_DN_V_mature	Glut_DN	640	3176	0.578	0.527	0.528	0.12	187.062	0.487	0.0612	0.444	0.219	0.191	0.085	Excitatory cerebellar nuclei neurons	0.531	NA	NA	NA
sa001_Mouse_Cerebellum_e13_F#GAAGAGCGTGCTGTGC-1	-3.752	-11.798	sa001_GAAGAGCGTGCTGTGC-1	sa001_Mouse_Cerebellum_e13_F	e13_sa001_F	e13	sa001	F	C24	Group2_earlyNuclei	NA	C3	NA	e13_C8	GABA_DN_mature	GABA_DN	596	3063	0.58	0.518	0.517	0.123	191.422	0.487	0.0677	0.429	0.219	0.189	0.096	Excitatory cerebellar nuclei neurons	1	NA	NA	NA
sa001_Mouse_Cerebellum_e13_F#TCGATTTTCGACGGAA-1	-10.021	-0.359	sa001_TCGATTTTCGACGGAA-1	sa001_Mouse_Cerebellum_e13_F	e13_sa001_F	e13	sa001	F	C34	Group2_earlyNuclei	NA	C12	NA	e13_C13	Glut_DN_V_mature	Glut_DN	598	3417	0.58	0.517	0.517	0.117	188.476	0.491	0.0552	0.446	0.231	0.177	0.09	Postnatal excitatory cerebellar nuclei neurons	0.862	NA	NA	NA
sa001_Mouse_Cerebellum_e13_F#GCTGCGATCTGTTTAC-1	1.096	-4.788	sa001_GCTGCGATCTGTTTAC-1	sa001_Mouse_Cerebellum_e13_F	e13_sa001_F	e13	sa001	F	C6	No	NA	NA	NA	e13_C16	GCP_prenatal	GC	560	2702	0.611	0.489	0.492	0.127	175.888	0.495	0.0728	0.502	0.175	0.171	0.078	Unipolar brush cell and GCP progenitor	0.872	0.193	NA	NA
sa001_Mouse_Cerebellum_e13_F#GCAGCCAAGATACCAA-1	-2.652	-10.759	sa001_GCAGCCAAGATACCAA-1	sa001_Mouse_Cerebellum_e13_F	e13_sa001_F	e13	sa001	F	C29	Group3_e13_GABA_Mix	NA	NA	C3	e13_C2	PC_mature	PC	563	2875	0.576	0.528	0.529	0.119	182.308	0.481	0.0633	0.453	0.223	0.186	0.075	Differentiating Purkinje cells	0.708	NA	0.929	NA
sa001_Mouse_Cerebellum_e13_F#AGCCGCATCATCGCAA-1	-5.297	-12.964	sa001_AGCCGCATCATCGCAA-1	sa001_Mouse_Cerebellum_e13_F	e13_sa001_F	e13	sa001	F	C24	Group2_earlyNuclei	NA	C3	NA	e13_C8	GABA_DN_mature	GABA_DN	491	2998	0.503	0.512	0.514	0.111	193.911	0.496	0.0559	0.432	0.222	0.196	0.095	Excitatory cerebellar nuclei neurons	1	NA	NA	NA
sa001_Mouse_Cerebellum_e13_F#TCAGGTAGTACGACCC-1	-5.219	-12.902	sa001_TCAGGTAGTACGACCC-1	sa001_Mouse_Cerebellum_e13_F	e13_sa001_F	e13	sa001	F	C24	Group2_earlyNuclei	NA	C4	NA	e13_C8	GABA_DN_mature	GABA_DN	440	2670	0.564	0.518	0.518	0.118	194.602	0.494	0.0702	0.432	0.214	0.182	0.102	Excitatory cerebellar nuclei neurons	1	NA	NA	NA
sa001_Mouse_Cerebellum_e13_F#AGTGTACTCTCATATC-1	-2.38	-11.716	sa001_AGTGTACTCTCATATC-1	sa001_Mouse_Cerebellum_e13_F	e13_sa001_F	e13	sa001	F	C29	Group3_e13_GABA_Mix	NA	NA	C2	e13_C7	PC_mature	PC	639	3299	0.534	0.515	0.514	0.126	185.184	0.484	0.062	0.46	0.209	0.192	0.077	Differentiating Purkinje cells	1	NA	0.921	NA
sa001_Mouse_Cerebellum_e13_F#ACTGCGGAGGCAGATC-1	-2.771	-10.549	sa001_ACTGCGGAGGCAGATC-1	sa001_Mouse_Cerebellum_e13_F	e13_sa001_F	e13	sa001	F	C29	Group3_e13_GABA_Mix	NA	NA	C5	e13_C4	PC_mature	PC	552	2856	0.554	0.517	0.518	0.11	184.274	0.49	0.059	0.448	0.229	0.185	0.079	Differentiating Purkinje cells	0.948	NA	0.941	NA
sa001_Mouse_Cerebellum_e13_F#TGGTCCTTCAAACCCA-1	6.388	3.202	sa001_TGGTCCTTCAAACCCA-1	sa001_Mouse_Cerebellum_e13_F	e13_sa001_F	e13	sa001	F	C2	No	NA	NA	NA	e13_C15	Microglia	Microglia	644	3633	0.539	0.474	0.476	0.122	173.67	0.502	0.0747	0.499	0.196	0.157	0.074	Microglia	0.495	NA	NA	NA
sa001_Mouse_Cerebellum_e13_F#GCAGCCAAGCGAGAAA-1	7.302	3.674	sa001_GCAGCCAAGCGAGAAA-1	sa001_Mouse_Cerebellum_e13_F	e13_sa001_F	e13	sa001	F	C2	No	NA	NA	NA	e13_C15	Microglia	Microglia	659	3717	0.575	0.418	0.42	0.156	157.955	0.503	0.1121	0.543	0.157	0.124	0.063	Microglia	0.991	NA	NA	NA
sa001_Mouse_Cerebellum_e13_F#GCAGCTGTCGGGACAA-1	-2.696	-9.847	sa001_GCAGCTGTCGGGACAA-1	sa001_Mouse_Cerebellum_e13_F	e13_sa001_F	e13	sa001	F	C29	Group3_e13_GABA_Mix	NA	NA	C7	e13_C3	PC_mature	PC	638	3290	0.55	0.549	0.55	0.12	188.532	0.484	0.058	0.431	0.225	0.204	0.081	Excitatory cerebellar nuclei neurons	0.471	NA	0.931	NA
sa001_Mouse_Cerebellum_e13_F#ACGGATTCAATGATGA-1	-10.182	-0.059	sa001_ACGGATTCAATGATGA-1	sa001_Mouse_Cerebellum_e13_F	e13_sa001_F	e13	sa001	F	C34	Group2_earlyNuclei	NA	C12	NA	e13_C13	Glut_DN_V_mature	Glut_DN	719	3327	0.596	0.521	0.522	0.112	185.165	0.489	0.0586	0.458	0.226	0.177	0.081	Excitatory cerebellar nuclei neurons	0.971	NA	NA	NA
sa001_Mouse_Cerebellum_e13_F#TACGGATCAGCGTAGA-1	1.975	-6.203	sa001_TACGGATCAGCGTAGA-1	sa001_Mouse_Cerebellum_e13_F	e13_sa001_F	e13	sa001	F	C44	Group1_astroglia	C32	NA	NA	e13_C17	Progenitor_bipotent	Astroglia	881	4347	0.577	0.523	0.527	0.119	185.582	0.5	0.053	0.451	0.229	0.192	0.075	Excitatory cerebellar nuclei neurons	1	NA	NA	NA
sa001_Mouse_Cerebellum_e13_F#TTCAACTGTTGCCTGG-1	-3.785	-10.11	sa001_TTCAACTGTTGCCTGG-1	sa001_Mouse_Cerebellum_e13_F	e13_sa001_F	e13	sa001	F	C29	Group3_e13_GABA_Mix	NA	NA	C5	e13_C4	PC_mature	PC	634	2848	0.599	0.541	0.54	0.112	193.626	0.484	0.0526	0.429	0.227	0.198	0.094	Differentiating Purkinje cells	0.927	NA	0.803	NA
sa001_Mouse_Cerebellum_e13_F#TGTACGATCTTAGTGG-1	-2.712	-10.377	sa001_TGTACGATCTTAGTGG-1	sa001_Mouse_Cerebellum_e13_F	e13_sa001_F	e13	sa001	F	C29	Group3_e13_GABA_Mix	NA	NA	C3	e13_C2	PC_mature	PC	567	2675	0.6	0.529	0.53	0.125	183.146	0.478	0.0583	0.454	0.219	0.19	0.078	Differentiating Purkinje cells	0.978	NA	0.87	NA
sa001_Mouse_Cerebellum_e13_F#GGACACCAGTGAACCG-1	-2.779	-10.237	sa001_GGACACCAGTGAACCG-1	sa001_Mouse_Cerebellum_e13_F	e13_sa001_F	e13	sa001	F	C29	Group3_e13_GABA_Mix	NA	NA	C5	e13_C4	PC_mature	PC	590	2948	0.568	0.52	0.521	0.117	187.303	0.49	0.06	0.455	0.213	0.186	0.087	Differentiating Purkinje cells	1	NA	0.923	NA
sa001_Mouse_Cerebellum_e13_F#TAATCGGGTGACAAGC-1	-8.381	-3.465	sa001_TAATCGGGTGACAAGC-1	sa001_Mouse_Cerebellum_e13_F	e13_sa001_F	e13	sa001	F	C23	Group2_earlyNuclei	NA	C7	NA	e13_C9	Isthmic_nuclei	Isthmic_nuclei	491	2844	0.529	0.524	0.528	0.113	192.016	0.5	0.0571	0.426	0.231	0.189	0.096	Excitatory cerebellar nuclei neurons	0.88	NA	NA	NA
sa001_Mouse_Cerebellum_e13_F#GACCAATGTTTGTAGC-1	-3.964	-9.486	sa001_GACCAATGTTTGTAGC-1	sa001_Mouse_Cerebellum_e13_F	e13_sa001_F	e13	sa001	F	C29	Group3_e13_GABA_Mix	NA	NA	C4	e13_C4	PC_mature	PC	785	3499	0.595	0.551	0.549	0.111	194.428	0.483	0.0531	0.426	0.229	0.195	0.097	Differentiating Purkinje cells	0.087	NA	0.604	NA
sa001_Mouse_Cerebellum_e13_F#CCATACCCAAACGACG-1	-3.472	-11.292	sa001_CCATACCCAAACGACG-1	sa001_Mouse_Cerebellum_e13_F	e13_sa001_F	e13	sa001	F	C23	Group2_earlyNuclei	NA	C3	NA	e13_C10	GABA_DN_mature	GABA_DN	499	3074	0.515	0.505	0.508	0.123	187.471	0.493	0.0786	0.427	0.227	0.185	0.083	Postnatal excitatory cerebellar nuclei neurons	0.661	NA	NA	NA
sa001_Mouse_Cerebellum_e13_F#TACTCGCCATAAAGTG-1	-3.989	-5.446	sa001_TACTCGCCATAAAGTG-1	sa001_Mouse_Cerebellum_e13_F	e13_sa001_F	e13	sa001	F	C43	Group1_astroglia	C27	NA	NA	e13_C19	Interneuron_diff	Interneuron	863	4046	0.597	0.539	0.538	0.117	189.192	0.495	0.0563	0.443	0.212	0.207	0.082	Brainstem progenitors	0.52	NA	NA	0.609
sa001_Mouse_Cerebellum_e13_F#CTAGCGGAGGAGTAGA-1	-8.199	-3.735	sa001_CTAGCGGAGGAGTAGA-1	sa001_Mouse_Cerebellum_e13_F	e13_sa001_F	e13	sa001	F	C23	Group2_earlyNuclei	NA	C14	NA	e13_C9	Isthmic_nuclei	Isthmic_nuclei	449	3026	0.506	0.497	0.499	0.115	192.685	0.501	0.0547	0.453	0.206	0.194	0.092	Excitatory cerebellar nuclei neurons	0.897	NA	NA	NA
sa001_Mouse_Cerebellum_e13_F#CCTAAAGAGATGCGAC-1	-2.251	-9.959	sa001_CCTAAAGAGATGCGAC-1	sa001_Mouse_Cerebellum_e13_F	e13_sa001_F	e13	sa001	F	C29	Group3_e13_GABA_Mix	NA	NA	C7	e13_C3	PC_mature	PC	596	3021	0.558	0.516	0.518	0.108	183.163	0.485	0.0475	0.472	0.224	0.174	0.083	Differentiating Purkinje cells	1	NA	0.935	NA
sa001_Mouse_Cerebellum_e13_F#GCTGCGAGTCCATTGA-1	-9.973	0.579	sa001_GCTGCGAGTCCATTGA-1	sa001_Mouse_Cerebellum_e13_F	e13_sa001_F	e13	sa001	F	C34	Group2_earlyNuclei	NA	C11	NA	e13_C13	Glut_DN_P_mature	Glut_DN	665	2984	0.634	0.51	0.508	0.113	180.888	0.489	0.0707	0.481	0.194	0.178	0.076	Postnatal excitatory cerebellar nuclei neurons	0.703	NA	NA	NA
sa001_Mouse_Cerebellum_e13_F#TGCGTAACAGGCTACC-1	-5.149	-12.89	sa001_TGCGTAACAGGCTACC-1	sa001_Mouse_Cerebellum_e13_F	e13_sa001_F	e13	sa001	F	C24	Group2_earlyNuclei	NA	C3	NA	e13_C8	GABA_DN_mature	GABA_DN	502	3689	0.427	0.531	0.536	0.103	203.616	0.511	0.0551	0.401	0.215	0.222	0.108	Excitatory cerebellar nuclei neurons	1	NA	NA	NA
sa001_Mouse_Cerebellum_e13_F#TTAGCGAGTAGACGCA-1	-8.022	-3.979	sa001_TTAGCGAGTAGACGCA-1	sa001_Mouse_Cerebellum_e13_F	e13_sa001_F	e13	sa001	F	C23	Group2_earlyNuclei	NA	C14	NA	e13_C9	Isthmic_nuclei	Isthmic_nuclei	459	2643	0.564	0.507	0.511	0.121	182.791	0.492	0.0601	0.472	0.215	0.174	0.079	Pericytes	0.47	NA	NA	NA
sa001_Mouse_Cerebellum_e13_F#GTCTACCAGTATGCTC-1	-2.51	-9.892	sa001_GTCTACCAGTATGCTC-1	sa001_Mouse_Cerebellum_e13_F	e13_sa001_F	e13	sa001	F	C29	Group3_e13_GABA_Mix	NA	NA	C7	e13_C3	PC_mature	PC	564	2988	0.567	0.524	0.526	0.118	194.087	0.488	0.0543	0.428	0.225	0.2	0.093	Differentiating Purkinje cells	0.799	NA	0.937	NA
sa001_Mouse_Cerebellum_e13_F#TCCGACTCAAGGAGTC-1	1.452	-5.044	sa001_TCCGACTCAAGGAGTC-1	sa001_Mouse_Cerebellum_e13_F	e13_sa001_F	e13	sa001	F	C45	Group1_astroglia	C23	NA	NA	e13_C21	Progenitor_RL	Astroglia	617	2879	0.637	0.507	0.508	0.12	177.686	0.487	0.0544	0.49	0.219	0.169	0.068	Proliferating VZ progenitors	0.866	NA	NA	NA
sa001_Mouse_Cerebellum_e13_F#CTTGCCAGTGAGTAAT-1	2.097	-5.627	sa001_CTTGCCAGTGAGTAAT-1	sa001_Mouse_Cerebellum_e13_F	e13_sa001_F	e13	sa001	F	C45	Group1_astroglia	C26	NA	NA	e13_C19	Progenitor_isthmic	Astroglia	559	2646	0.585	0.507	0.51	0.11	188.857	0.495	0.0597	0.46	0.202	0.195	0.082	VZ progenitors	0.752	NA	NA	NA
sa001_Mouse_Cerebellum_e13_F#TTGACGACATACCCGG-1	-8.484	-3.448	sa001_TTGACGACATACCCGG-1	sa001_Mouse_Cerebellum_e13_F	e13_sa001_F	e13	sa001	F	C35	Group2_earlyNuclei	NA	C5	NA	e13_C9	Isthmic_nuclei	Isthmic_nuclei	457	2341	0.576	0.518	0.517	0.115	186.162	0.491	0.0653	0.446	0.213	0.19	0.085	Excitatory cerebellar nuclei neurons	0.492	NA	NA	NA
sa001_Mouse_Cerebellum_e13_F#CATTGGACACTCGTGG-1	-3.095	-11.904	sa001_CATTGGACACTCGTGG-1	sa001_Mouse_Cerebellum_e13_F	e13_sa001_F	e13	sa001	F	C28	No	NA	NA	NA	e13_C6	PC_mature	PC	546	3035	0.55	0.512	0.516	0.118	183.708	0.487	0.0634	0.464	0.221	0.178	0.074	Differentiating Purkinje cells	1	NA	0.933	NA
sa001_Mouse_Cerebellum_e13_F#GTGTGATGTGCCCAGT-1	-8.769	-0.852	sa001_GTGTGATGTGCCCAGT-1	sa001_Mouse_Cerebellum_e13_F	e13_sa001_F	e13	sa001	F	C35	Group2_earlyNuclei	NA	C24	NA	e13_C11	Glut_DN_V_mature	Glut_DN	859	3752	0.605	0.552	0.554	0.107	192.645	0.485	0.0443	0.429	0.235	0.2	0.091	Excitatory cerebellar nuclei neurons	0.995	NA	NA	NA
sa001_Mouse_Cerebellum_e13_F#TTCTGTAGTAGTACAA-1	1.782	-5.224	sa001_TTCTGTAGTAGTACAA-1	sa001_Mouse_Cerebellum_e13_F	e13_sa001_F	e13	sa001	F	C45	Group1_astroglia	C23	NA	NA	e13_C21	Progenitor_RL	Astroglia	607	3313	0.584	0.504	0.506	0.131	181.799	0.499	0.0641	0.464	0.214	0.173	0.085	Proliferating VZ progenitors	0.732	NA	NA	NA
sa001_Mouse_Cerebellum_e13_F#CTAGCGGGTAGGTGAC-1	-3.904	-8.924	sa001_CTAGCGGGTAGGTGAC-1	sa001_Mouse_Cerebellum_e13_F	e13_sa001_F	e13	sa001	F	C29	Group3_e13_GABA_Mix	NA	NA	C4	e13_C5	PC_mature	PC	747	3524	0.581	0.538	0.541	0.106	190.618	0.494	0.0506	0.439	0.23	0.195	0.086	Differentiating Purkinje cells	0.711	NA	0.769	NA
sa001_Mouse_Cerebellum_e13_F#ACATGGTTCAGAATGA-1	-2.413	-12.139	sa001_ACATGGTTCAGAATGA-1	sa001_Mouse_Cerebellum_e13_F	e13_sa001_F	e13	sa001	F	C28	No	NA	NA	NA	e13_C7	PC_mature	PC	497	2732	0.551	0.495	0.501	0.112	186.003	0.494	0.0549	0.466	0.22	0.175	0.084	Differentiating Purkinje cells	0.959	NA	0.927	NA
sa001_Mouse_Cerebellum_e13_F#GCTTAAGCATTGATGC-1	2.162	-5.399	sa001_GCTTAAGCATTGATGC-1	sa001_Mouse_Cerebellum_e13_F	e13_sa001_F	e13	sa001	F	C45	Group1_astroglia	C25	NA	NA	e13_C21	Progenitor_bipotent	Astroglia	711	3555	0.59	0.51	0.514	0.116	185.631	0.494	0.0607	0.45	0.219	0.189	0.081	VZ progenitors	0.874	NA	NA	NA
sa001_Mouse_Cerebellum_e13_F#TTGTTCAGTGAATCAA-1	-2.773	-9.537	sa001_TTGTTCAGTGAATCAA-1	sa001_Mouse_Cerebellum_e13_F	e13_sa001_F	e13	sa001	F	C29	Group3_e13_GABA_Mix	NA	NA	C7	e13_C3	PC_mature	PC	592	2833	0.582	0.521	0.521	0.115	181.965	0.481	0.0518	0.469	0.213	0.197	0.07	Excitatory cerebellar nuclei neurons	0.92	NA	0.836	NA
sa001_Mouse_Cerebellum_e13_F#GCGATCGAGTCCGTGC-1	-7.573	-5.763	sa001_GCGATCGAGTCCGTGC-1	sa001_Mouse_Cerebellum_e13_F	e13_sa001_F	e13	sa001	F	C23	Group2_earlyNuclei	NA	C9	NA	e13_C10	Parabrachial	Parabrachial	492	2977	0.526	0.541	0.542	0.11	194.709	0.49	0.05	0.423	0.24	0.191	0.096	Excitatory cerebellar nuclei neurons	0.423	NA	NA	NA
sa001_Mouse_Cerebellum_e13_F#CCAATGAAGCTTCAAC-1	0.634	-5.122	sa001_CCAATGAAGCTTCAAC-1	sa001_Mouse_Cerebellum_e13_F	e13_sa001_F	e13	sa001	F	C44	Group1_astroglia	C31	NA	NA	e13_C18	Progenitor_isthmic	Astroglia	813	4123	0.576	0.511	0.516	0.113	183.389	0.51	0.0589	0.457	0.232	0.176	0.076	Gliogenic progenitors-1	0.463	NA	NA	NA
sa001_Mouse_Cerebellum_e13_F#TTGGTCCTCGGAAAGC-1	2.407	-6.444	sa001_TTGGTCCTCGGAAAGC-1	sa001_Mouse_Cerebellum_e13_F	e13_sa001_F	e13	sa001	F	C44	Group1_astroglia	C31	NA	NA	e13_C17	Progenitor_isthmic	Astroglia	672	4386	0.52	0.51	0.516	0.1	195.39	0.522	0.0503	0.438	0.218	0.198	0.096	Gliogenic progenitors-1	1	NA	NA	NA
sa001_Mouse_Cerebellum_e13_F#TAGGTGTAGATCGAGC-1	-2.589	-9.956	sa001_TAGGTGTAGATCGAGC-1	sa001_Mouse_Cerebellum_e13_F	e13_sa001_F	e13	sa001	F	C29	Group3_e13_GABA_Mix	NA	NA	C7	e13_C3	PC_mature	PC	308	1544	0.605	0.49	0.49	0.133	171.62	0.479	0.0607	0.502	0.21	0.172	0.055	Differentiating Purkinje cells	0.962	NA	0.954	NA
sa001_Mouse_Cerebellum_e13_F#TGCTCACGTCCTATTT-1	1.758	-5.2	sa001_TGCTCACGTCCTATTT-1	sa001_Mouse_Cerebellum_e13_F	e13_sa001_F	e13	sa001	F	C45	Group1_astroglia	C23	NA	NA	e13_C21	Progenitor_RL	Astroglia	842	3999	0.586	0.517	0.516	0.112	184.158	0.493	0.0619	0.454	0.225	0.176	0.084	VZ progenitors	0.417	NA	NA	NA
sa001_Mouse_Cerebellum_e13_F#TGAGCCGTCCAACCTC-1	-3.223	-11.817	sa001_TGAGCCGTCCAACCTC-1	sa001_Mouse_Cerebellum_e13_F	e13_sa001_F	e13	sa001	F	C28	No	NA	NA	NA	e13_C6	PC_mature	PC	490	2739	0.54	0.525	0.525	0.117	183.168	0.485	0.0441	0.464	0.234	0.184	0.074	Differentiating Purkinje cells	0.883	NA	0.936	NA
sa001_Mouse_Cerebellum_e13_F#CTCGCTATCTGCCGAG-1	-2.672	-9.625	sa001_CTCGCTATCTGCCGAG-1	sa001_Mouse_Cerebellum_e13_F	e13_sa001_F	e13	sa001	F	C29	Group3_e13_GABA_Mix	NA	NA	C6	e13_C3	PC_mature	PC	623	3125	0.575	0.521	0.52	0.113	186.068	0.491	0.0534	0.451	0.225	0.189	0.082	Differentiating Purkinje cells	1	NA	0.845	NA
sa001_Mouse_Cerebellum_e13_F#GGTCATAGTACGTATC-1	-6.289	7.17	sa001_GGTCATAGTACGTATC-1	sa001_Mouse_Cerebellum_e13_F	e13_sa001_F	e13	sa001	F	C6	No	NA	NA	NA	e13_C16	GCP_prenatal	GC	724	3199	0.629	0.509	0.511	0.126	178.889	0.49	0.0534	0.487	0.207	0.18	0.072	Embryonic and postnatal GCPs-1	0.557	0.177	NA	NA
sa001_Mouse_Cerebellum_e13_F#ACGTTAGCACTCGGAC-1	-9.036	-2.707	sa001_ACGTTAGCACTCGGAC-1	sa001_Mouse_Cerebellum_e13_F	e13_sa001_F	e13	sa001	F	C35	Group2_earlyNuclei	NA	C5	NA	e13_C14	Isthmic_nuclei	Isthmic_nuclei	533	2730	0.582	0.527	0.527	0.116	193.463	0.485	0.0566	0.435	0.207	0.204	0.097	Excitatory cerebellar nuclei neurons	1	NA	NA	NA
sa001_Mouse_Cerebellum_e13_F#GGATGAGTCAAACCCA-1	-9.102	-2.257	sa001_GGATGAGTCAAACCCA-1	sa001_Mouse_Cerebellum_e13_F	e13_sa001_F	e13	sa001	F	C35	Group2_earlyNuclei	NA	C5	NA	e13_C14	Isthmic_nuclei	Isthmic_nuclei	656	3099	0.586	0.536	0.536	0.114	188.037	0.486	0.0514	0.448	0.222	0.206	0.073	Excitatory cerebellar nuclei neurons	0.974	NA	NA	NA
sa001_Mouse_Cerebellum_e13_F#AAGGAGCAGTATAGTG-1	-3.748	-12.572	sa001_AAGGAGCAGTATAGTG-1	sa001_Mouse_Cerebellum_e13_F	e13_sa001_F	e13	sa001	F	C24	Group2_earlyNuclei	NA	C3	NA	e13_C8	GABA_DN_mature	GABA_DN	466	2558	0.561	0.493	0.497	0.113	184.37	0.49	0.0609	0.465	0.221	0.165	0.088	Excitatory cerebellar nuclei neurons	0.753	NA	NA	NA
sa001_Mouse_Cerebellum_e13_F#ATGTACGCATGTAGAA-1	-3.565	-8.896	sa001_ATGTACGCATGTAGAA-1	sa001_Mouse_Cerebellum_e13_F	e13_sa001_F	e13	sa001	F	C29	Group3_e13_GABA_Mix	NA	NA	C4	e13_C5	PC_mature	PC	569	2941	0.571	0.53	0.533	0.121	188.845	0.49	0.0571	0.435	0.235	0.186	0.086	Differentiating Purkinje cells	0.606	NA	0.731	NA
sa001_Mouse_Cerebellum_e13_F#ACAGCGCAGGCTAAAT-1	-3.141	-11.426	sa001_ACAGCGCAGGCTAAAT-1	sa001_Mouse_Cerebellum_e13_F	e13_sa001_F	e13	sa001	F	C28	No	NA	NA	NA	e13_C6	PC_mature	PC	616	3298	0.56	0.535	0.536	0.114	189.793	0.482	0.0577	0.434	0.232	0.197	0.079	Differentiating Purkinje cells	0.939	NA	0.932	NA
sa001_Mouse_Cerebellum_e13_F#CTCTAGCGTTAACCGT-1	2.509	-4.949	sa001_CTCTAGCGTTAACCGT-1	sa001_Mouse_Cerebellum_e13_F	e13_sa001_F	e13	sa001	F	C43	Group1_astroglia	C27	NA	NA	e13_C19	Interneuron_diff	Interneuron	708	3581	0.591	0.526	0.527	0.11	188.415	0.494	0.0568	0.429	0.235	0.197	0.082	VZ progenitors	0.371	NA	NA	0.305
sa001_Mouse_Cerebellum_e13_F#TACATTCGTATTGTCG-1	-4.356	-12.571	sa001_TACATTCGTATTGTCG-1	sa001_Mouse_Cerebellum_e13_F	e13_sa001_F	e13	sa001	F	C24	Group2_earlyNuclei	NA	C3	NA	e13_C8	GABA_DN_mature	GABA_DN	504	2781	0.522	0.511	0.516	0.119	189.07	0.495	0.0567	0.451	0.224	0.18	0.088	Excitatory cerebellar nuclei neurons	1	NA	NA	NA
sa001_Mouse_Cerebellum_e13_F#CGCGCAATCTCTATCA-1	-2.691	8.515	sa001_CGCGCAATCTCTATCA-1	sa001_Mouse_Cerebellum_e13_F	e13_sa001_F	e13	sa001	F	C12	No	NA	NA	NA	e13_C16	GC_diff_prenatal	GC	732	3294	0.624	0.481	0.479	0.124	173.798	0.499	0.0625	0.503	0.218	0.141	0.075	Unipolar brush cell precursors	0.624	0.37	NA	NA
sa001_Mouse_Cerebellum_e13_F#AGCCTCTGTCTCTAAG-1	0.635	-5.292	sa001_AGCCTCTGTCTCTAAG-1	sa001_Mouse_Cerebellum_e13_F	e13_sa001_F	e13	sa001	F	C47	Group1_astroglia	C16	NA	NA	e13_C15	Progenitor_brainstem	Astroglia	340	2226	0.461	0.515	0.522	0.11	193.017	0.515	0.0605	0.407	0.24	0.181	0.112	Pericytes	0.855	NA	NA	NA
sa001_Mouse_Cerebellum_e13_F#CTGGGACGTAACCGAG-1	-9.112	-2.653	sa001_CTGGGACGTAACCGAG-1	sa001_Mouse_Cerebellum_e13_F	e13_sa001_F	e13	sa001	F	C35	Group2_earlyNuclei	NA	C5	NA	e13_C14	Isthmic_nuclei	Isthmic_nuclei	506	2662	0.583	0.503	0.506	0.115	185.623	0.488	0.0559	0.454	0.223	0.18	0.087	Excitatory cerebellar nuclei neurons	1	NA	NA	NA
sa001_Mouse_Cerebellum_e13_F#GGTAGGATCTATATCC-1	-2.739	-12.033	sa001_GGTAGGATCTATATCC-1	sa001_Mouse_Cerebellum_e13_F	e13_sa001_F	e13	sa001	F	C29	Group3_e13_GABA_Mix	NA	NA	C2	e13_C7	PC_mature	PC	539	2917	0.519	0.515	0.519	0.129	183.11	0.493	0.0704	0.449	0.215	0.183	0.083	Differentiating Purkinje cells	0.528	NA	0.934	NA
sa001_Mouse_Cerebellum_e13_F#GCCCAGACACAGCCAC-1	-3.109	-6.133	sa001_GCCCAGACACAGCCAC-1	sa001_Mouse_Cerebellum_e13_F	e13_sa001_F	e13	sa001	F	C21	Group1_astroglia	C5	NA	NA	e13_C19	PC_diff	PC	666	3006	0.635	0.52	0.521	0.123	189.354	0.495	0.0519	0.438	0.226	0.201	0.083	VZ progenitors	0.832	NA	0.438	NA
sa001_Mouse_Cerebellum_e13_F#CCGCATTCAGGTCCTG-1	-8.202	-3.576	sa001_CCGCATTCAGGTCCTG-1	sa001_Mouse_Cerebellum_e13_F	e13_sa001_F	e13	sa001	F	C23	Group2_earlyNuclei	NA	C14	NA	e13_C9	Isthmic_nuclei	Isthmic_nuclei	505	3214	0.489	0.528	0.53	0.111	201.237	0.502	0.0628	0.409	0.219	0.209	0.1	Excitatory cerebellar nuclei neurons	0.901	NA	NA	NA
sa001_Mouse_Cerebellum_e13_F#AGCTGGCGTCCTATTT-1	-4.457	-9.406	sa001_AGCTGGCGTCCTATTT-1	sa001_Mouse_Cerebellum_e13_F	e13_sa001_F	e13	sa001	F	C29	Group3_e13_GABA_Mix	NA	NA	C5	e13_C4	PC_mature	PC	322	1581	0.646	0.488	0.488	0.118	175.989	0.486	0.0522	0.511	0.196	0.166	0.075	Differentiating Purkinje cells	0.307	NA	0.738	NA
sa001_Mouse_Cerebellum_e13_F#GACCGACAGAGTAAGG-1	-8.323	-4.058	sa001_GACCGACAGAGTAAGG-1	sa001_Mouse_Cerebellum_e13_F	e13_sa001_F	e13	sa001	F	C23	Group2_earlyNuclei	NA	C7	NA	e13_C9	Isthmic_nuclei	Isthmic_nuclei	392	2456	0.515	0.472	0.475	0.111	187.218	0.503	0.078	0.47	0.177	0.192	0.083	Excitatory cerebellar nuclei neurons	1	NA	NA	NA
sa001_Mouse_Cerebellum_e13_F#GAAACAAGTATTGTCG-1	2.008	-5.278	sa001_GAAACAAGTATTGTCG-1	sa001_Mouse_Cerebellum_e13_F	e13_sa001_F	e13	sa001	F	C45	Group1_astroglia	C23	NA	NA	e13_C21	Progenitor_RL	Astroglia	661	3463	0.583	0.51	0.514	0.123	186.735	0.495	0.0755	0.435	0.22	0.178	0.092	VZ progenitors	0.808	NA	NA	NA
sa001_Mouse_Cerebellum_e13_F#CTCTAGCCATTTGGTG-1	2.533	-4.25	sa001_CTCTAGCCATTTGGTG-1	sa001_Mouse_Cerebellum_e13_F	e13_sa001_F	e13	sa001	F	C43	Group1_astroglia	C27	NA	NA	e13_C19	Interneuron_diff	Interneuron	725	3605	0.601	0.519	0.521	0.115	182.336	0.499	0.0682	0.43	0.239	0.193	0.07	VZ progenitors	0.962	NA	NA	0.301
sa001_Mouse_Cerebellum_e13_F#ACCGCAGTCGCGCCAA-1	-3.407	-8.156	sa001_ACCGCAGTCGCGCCAA-1	sa001_Mouse_Cerebellum_e13_F	e13_sa001_F	e13	sa001	F	C32	Group3_e13_GABA_Mix	NA	NA	C21	e13_C12	Interneuron_diff	Interneuron	652	3029	0.582	0.527	0.532	0.113	188.561	0.483	0.0468	0.452	0.218	0.207	0.076	Excitatory cerebellar nuclei neurons	0.342	NA	NA	0.946
sa001_Mouse_Cerebellum_e13_F#CGCAGGTGTAACGGAC-1	-3.562	-10.005	sa001_CGCAGGTGTAACGGAC-1	sa001_Mouse_Cerebellum_e13_F	e13_sa001_F	e13	sa001	F	C29	Group3_e13_GABA_Mix	NA	NA	C5	e13_C4	PC_mature	PC	649	2940	0.606	0.558	0.559	0.11	189.545	0.481	0.048	0.447	0.223	0.205	0.077	Differentiating Purkinje cells	0.87	NA	0.921	NA
sa001_Mouse_Cerebellum_e13_F#TGGCCTTTCCTCTCTT-1	-3.141	-9.322	sa001_TGGCCTTTCCTCTCTT-1	sa001_Mouse_Cerebellum_e13_F	e13_sa001_F	e13	sa001	F	C29	Group3_e13_GABA_Mix	NA	NA	C6	e13_C5	PC_mature	PC	575	2770	0.57	0.546	0.549	0.113	191.498	0.488	0.0469	0.435	0.235	0.191	0.092	Differentiating Purkinje cells	0.731	NA	0.831	NA
sa001_Mouse_Cerebellum_e13_F#TTGACGACACGTTAGT-1	-7.985	-2.922	sa001_TTGACGACACGTTAGT-1	sa001_Mouse_Cerebellum_e13_F	e13_sa001_F	e13	sa001	F	C23	Group2_earlyNuclei	NA	C14	NA	e13_C9	Isthmic_nuclei	Isthmic_nuclei	566	2963	0.549	0.539	0.543	0.109	196.059	0.494	0.0595	0.413	0.236	0.194	0.097	Excitatory cerebellar nuclei neurons	0.81	NA	NA	NA
sa001_Mouse_Cerebellum_e13_F#GCAGCTGGTGCCAAGA-1	-4.141	-9.333	sa001_GCAGCTGGTGCCAAGA-1	sa001_Mouse_Cerebellum_e13_F	e13_sa001_F	e13	sa001	F	C29	Group3_e13_GABA_Mix	NA	NA	C5	e13_C5	PC_mature	PC	639	3250	0.573	0.558	0.56	0.107	193.644	0.491	0.052	0.42	0.242	0.194	0.091	Excitatory cerebellar nuclei neurons	0.141	NA	0.813	NA
sa001_Mouse_Cerebellum_e13_F#ACCCAAATCAGCACGC-1	1.987	-5.401	sa001_ACCCAAATCAGCACGC-1	sa001_Mouse_Cerebellum_e13_F	e13_sa001_F	e13	sa001	F	C45	Group1_astroglia	C25	NA	NA	e13_C21	Progenitor_bipotent	Astroglia	704	4011	0.524	0.529	0.534	0.113	186.126	0.507	0.0626	0.427	0.242	0.189	0.08	VZ progenitors	0.38	NA	NA	NA
sa001_Mouse_Cerebellum_e13_F#AAACTGCGTATTCACG-1	-2.529	-12.2	sa001_AAACTGCGTATTCACG-1	sa001_Mouse_Cerebellum_e13_F	e13_sa001_F	e13	sa001	F	C29	Group3_e13_GABA_Mix	NA	NA	C2	e13_C7	PC_mature	PC	483	3156	0.494	0.507	0.514	0.113	194.552	0.511	0.0598	0.442	0.217	0.183	0.098	Differentiating Purkinje cells	0.719	NA	0.935	NA
sa001_Mouse_Cerebellum_e13_F#TTGTTCACAACGGGTA-1	-2.579	-11.545	sa001_TTGTTCACAACGGGTA-1	sa001_Mouse_Cerebellum_e13_F	e13_sa001_F	e13	sa001	F	C29	Group3_e13_GABA_Mix	NA	NA	C2	e13_C7	PC_mature	PC	525	2792	0.544	0.544	0.547	0.108	193.24	0.491	0.056	0.429	0.234	0.186	0.096	Differentiating Purkinje cells	0.72	NA	0.923	NA
sa001_Mouse_Cerebellum_e13_F#CAAAGCTTCAGCCGAC-1	-3.192	-11.955	sa001_CAAAGCTTCAGCCGAC-1	sa001_Mouse_Cerebellum_e13_F	e13_sa001_F	e13	sa001	F	C28	No	NA	NA	NA	e13_C6	PC_mature	PC	491	2660	0.553	0.514	0.516	0.119	189.418	0.481	0.0638	0.446	0.211	0.189	0.09	Differentiating Purkinje cells	0.877	NA	0.92	NA
sa001_Mouse_Cerebellum_e13_F#ACAGGCCGTGACGCAA-1	2.466	-5.852	sa001_ACAGGCCGTGACGCAA-1	sa001_Mouse_Cerebellum_e13_F	e13_sa001_F	e13	sa001	F	C45	Group1_astroglia	C25	NA	NA	e13_C20	Progenitor_bipotent	Astroglia	640	3117	0.574	0.518	0.52	0.117	185.064	0.492	0.0648	0.445	0.226	0.189	0.076	Gliogenic progenitors-1	0.515	NA	NA	NA
sa001_Mouse_Cerebellum_e13_F#GCCCGAAGTTTAGGAA-1	2.535	-5.978	sa001_GCCCGAAGTTTAGGAA-1	sa001_Mouse_Cerebellum_e13_F	e13_sa001_F	e13	sa001	F	C45	Group1_astroglia	C25	NA	NA	e13_C20	Progenitor_bipotent	Astroglia	720	3668	0.565	0.544	0.544	0.11	197.706	0.502	0.0525	0.424	0.203	0.233	0.088	Gliogenic progenitors-2	0.512	NA	NA	NA
sa001_Mouse_Cerebellum_e13_F#TAGCCGGCATTTGTTC-1	-10.774	-0.835	sa001_TAGCCGGCATTTGTTC-1	sa001_Mouse_Cerebellum_e13_F	e13_sa001_F	e13	sa001	F	C34	Group2_earlyNuclei	NA	C10	NA	e13_C13	Glut_DN_V_mature	Glut_DN	435	2362	0.583	0.504	0.505	0.115	188.259	0.494	0.0642	0.446	0.223	0.181	0.085	Excitatory cerebellar nuclei neurons	0.848	NA	NA	NA
sa001_Mouse_Cerebellum_e13_F#GAAGTGGTCGCCAGAC-1	-2.817	-10.94	sa001_GAAGTGGTCGCCAGAC-1	sa001_Mouse_Cerebellum_e13_F	e13_sa001_F	e13	sa001	F	C29	Group3_e13_GABA_Mix	NA	NA	C5	e13_C6	PC_mature	PC	462	2275	0.585	0.533	0.538	0.113	191.768	0.485	0.0535	0.429	0.232	0.194	0.091	Differentiating Purkinje cells	1	NA	0.94	NA
sa001_Mouse_Cerebellum_e13_F#TTCTGTAGTGCTTTGA-1	7.276	3.652	sa001_TTCTGTAGTGCTTTGA-1	sa001_Mouse_Cerebellum_e13_F	e13_sa001_F	e13	sa001	F	C2	No	NA	NA	NA	e13_C15	Microglia	Microglia	504	3370	0.544	0.413	0.41	0.158	162.05	0.504	0.1083	0.544	0.163	0.113	0.072	Microglia	1	NA	NA	NA
sa001_Mouse_Cerebellum_e13_F#CAGGATTAGTACCACT-1	-3.013	-12.077	sa001_CAGGATTAGTACCACT-1	sa001_Mouse_Cerebellum_e13_F	e13_sa001_F	e13	sa001	F	C28	No	NA	NA	NA	e13_C6	PC_mature	PC	596	3527	0.47	0.507	0.512	0.106	190.326	0.505	0.0507	0.442	0.23	0.189	0.089	Differentiating Purkinje cells	0.739	NA	0.945	NA
sa001_Mouse_Cerebellum_e13_F#TTGCAGATCCGTCAAA-1	-8.458	-4.879	sa001_TTGCAGATCCGTCAAA-1	sa001_Mouse_Cerebellum_e13_F	e13_sa001_F	e13	sa001	F	C23	Group2_earlyNuclei	NA	C6	NA	e13_C9	Parabrachial	Parabrachial	351	2243	0.537	0.492	0.494	0.115	187.183	0.5	0.0603	0.446	0.221	0.193	0.079	Excitatory cerebellar nuclei neurons	0.883	NA	NA	NA
sa001_Mouse_Cerebellum_e13_F#TTGGTCCTCGACTCGG-1	-3.274	-9.32	sa001_TTGGTCCTCGACTCGG-1	sa001_Mouse_Cerebellum_e13_F	e13_sa001_F	e13	sa001	F	C29	Group3_e13_GABA_Mix	NA	NA	C5	e13_C3	PC_mature	PC	629	3063	0.568	0.525	0.527	0.111	192.151	0.482	0.0497	0.44	0.226	0.201	0.084	Excitatory cerebellar nuclei neurons	0.651	NA	0.825	NA
sa001_Mouse_Cerebellum_e13_F#TTGCGAAGTTGCCGCA-1	-6.604	-5.773	sa001_TTGCGAAGTTGCCGCA-1	sa001_Mouse_Cerebellum_e13_F	e13_sa001_F	e13	sa001	F	C35	Group2_earlyNuclei	NA	C5	NA	e13_C14	Isthmic_nuclei	Isthmic_nuclei	553	2774	0.602	0.522	0.523	0.118	188.692	0.487	0.0596	0.452	0.222	0.171	0.095	Excitatory cerebellar nuclei neurons	1	NA	NA	NA
sa001_Mouse_Cerebellum_e13_F#CTCGCTATCGGCTATA-1	-9.13	-2.641	sa001_CTCGCTATCGGCTATA-1	sa001_Mouse_Cerebellum_e13_F	e13_sa001_F	e13	sa001	F	C35	Group2_earlyNuclei	NA	C5	NA	e13_C14	Isthmic_nuclei	Isthmic_nuclei	532	2798	0.566	0.511	0.512	0.118	193.481	0.492	0.0614	0.444	0.206	0.19	0.099	Excitatory cerebellar nuclei neurons	1	NA	NA	NA
sa001_Mouse_Cerebellum_e13_F#TGGCGCACATGGTAAA-1	2.266	-5.587	sa001_TGGCGCACATGGTAAA-1	sa001_Mouse_Cerebellum_e13_F	e13_sa001_F	e13	sa001	F	C45	Group1_astroglia	C25	NA	NA	e13_C20	Progenitor_bipotent	Astroglia	724	3696	0.556	0.52	0.524	0.114	187.968	0.503	0.0543	0.448	0.219	0.197	0.082	VZ progenitors	0.73	NA	NA	NA
sa001_Mouse_Cerebellum_e13_F#CTCTAGCCAAGATTAG-1	-3.995	-7.278	sa001_CTCTAGCCAAGATTAG-1	sa001_Mouse_Cerebellum_e13_F	e13_sa001_F	e13	sa001	F	C32	Group3_e13_GABA_Mix	NA	NA	C11	e13_C12	Interneuron_early	Interneuron	525	2695	0.637	0.494	0.497	0.116	176.192	0.495	0.0675	0.496	0.206	0.154	0.076	Brainstem progenitors	0.765	NA	NA	0.864
sa001_Mouse_Cerebellum_e13_F#AACAGTCTCACTACCC-1	-5.416	-13.06	sa001_AACAGTCTCACTACCC-1	sa001_Mouse_Cerebellum_e13_F	e13_sa001_F	e13	sa001	F	C24	Group2_earlyNuclei	NA	C3	NA	e13_C8	GABA_DN_mature	GABA_DN	476	3167	0.455	0.529	0.534	0.102	197.748	0.507	0.0539	0.413	0.23	0.201	0.102	Excitatory cerebellar nuclei neurons	1	NA	NA	NA
sa001_Mouse_Cerebellum_e13_F#CCTTAATCAGAACAGC-1	-5.31	8.018	sa001_CCTTAATCAGAACAGC-1	sa001_Mouse_Cerebellum_e13_F	e13_sa001_F	e13	sa001	F	C6	No	NA	NA	NA	e13_C16	GCP_prenatal	GC	547	2546	0.619	0.507	0.506	0.122	173.137	0.491	0.0643	0.469	0.238	0.161	0.068	Embryonic and postnatal GCPs-1	0.504	0.219	NA	NA
sa001_Mouse_Cerebellum_e13_F#TGTACGAAGCTTTCCC-1	1.6	-5.233	sa001_TGTACGAAGCTTTCCC-1	sa001_Mouse_Cerebellum_e13_F	e13_sa001_F	e13	sa001	F	C45	Group1_astroglia	C23	NA	NA	e13_C21	Progenitor_RL	Astroglia	488	2557	0.569	0.513	0.517	0.111	188.142	0.501	0.057	0.452	0.209	0.2	0.082	Proliferating VZ progenitors	0.73	NA	NA	NA
sa001_Mouse_Cerebellum_e13_F#AACGAGGGTCTGGATT-1	-8.111	-3.579	sa001_AACGAGGGTCTGGATT-1	sa001_Mouse_Cerebellum_e13_F	e13_sa001_F	e13	sa001	F	C23	Group2_earlyNuclei	NA	C14	NA	e13_C9	Isthmic_nuclei	Isthmic_nuclei	446	2910	0.481	0.516	0.521	0.116	195.32	0.504	0.0643	0.416	0.221	0.198	0.101	Excitatory cerebellar nuclei neurons	0.754	NA	NA	NA
sa001_Mouse_Cerebellum_e13_F#AACCTGATCGACGGAA-1	-4.714	-5.855	sa001_AACCTGATCGACGGAA-1	sa001_Mouse_Cerebellum_e13_F	e13_sa001_F	e13	sa001	F	C31	Group3_e13_GABA_Mix	NA	NA	C19	e13_C12	PC_diff	PC	648	3171	0.605	0.52	0.52	0.109	190.487	0.497	0.0591	0.44	0.217	0.194	0.09	Brainstem progenitors	1	NA	0.345	NA
sa001_Mouse_Cerebellum_e13_F#GATGATCCAGAACAGC-1	-3.598	-10.858	sa001_GATGATCCAGAACAGC-1	sa001_Mouse_Cerebellum_e13_F	e13_sa001_F	e13	sa001	F	C23	Group2_earlyNuclei	NA	C8	NA	e13_C10	Interneuron_early	Interneuron	479	2559	0.543	0.517	0.515	0.126	185.456	0.492	0.0671	0.455	0.198	0.204	0.076	Postnatal excitatory cerebellar nuclei neurons	0.355	NA	NA	0.984
sa001_Mouse_Cerebellum_e13_F#GTCACCTTCACAAGCT-1	-2.411	-9.916	sa001_GTCACCTTCACAAGCT-1	sa001_Mouse_Cerebellum_e13_F	e13_sa001_F	e13	sa001	F	C29	Group3_e13_GABA_Mix	NA	NA	C7	e13_C3	PC_mature	PC	520	2703	0.548	0.547	0.551	0.112	198.213	0.489	0.0536	0.417	0.23	0.203	0.097	Differentiating Purkinje cells	1	NA	0.93	NA
sa001_Mouse_Cerebellum_e13_F#GCGAGAACAGGACTGA-1	6.468	0.915	sa001_GCGAGAACAGGACTGA-1	sa001_Mouse_Cerebellum_e13_F	e13_sa001_F	e13	sa001	F	C1	No	NA	NA	NA	e13_C15	Erythroid	Other	291	4694	0.308	0.473	0.484	0.137	215.017	0.546	0.1029	0.371	0.176	0.195	0.156	Embryonic and postnatal GCPs-1	0.255	NA	NA	NA
sa001_Mouse_Cerebellum_e13_F#GCAGCCATCGGAGTTT-1	-9.782	0.707	sa001_GCAGCCATCGGAGTTT-1	sa001_Mouse_Cerebellum_e13_F	e13_sa001_F	e13	sa001	F	C34	Group2_earlyNuclei	NA	C11	NA	e13_C13	Glut_DN_P_mature	Glut_DN	726	3227	0.631	0.522	0.52	0.114	186.271	0.489	0.0519	0.473	0.216	0.175	0.084	Postnatal excitatory cerebellar nuclei neurons	0.941	NA	NA	NA
sa001_Mouse_Cerebellum_e13_F#GCCTAGGCAGCGTAGA-1	-2.617	-10.785	sa001_GCCTAGGCAGCGTAGA-1	sa001_Mouse_Cerebellum_e13_F	e13_sa001_F	e13	sa001	F	C29	Group3_e13_GABA_Mix	NA	NA	C3	e13_C2	PC_mature	PC	501	2495	0.572	0.542	0.54	0.118	190.332	0.478	0.051	0.453	0.22	0.192	0.083	Differentiating Purkinje cells	0.899	NA	0.929	NA
sa001_Mouse_Cerebellum_e13_F#CTCTCGACAGGGCTTC-1	-8.243	-4.093	sa001_CTCTCGACAGGGCTTC-1	sa001_Mouse_Cerebellum_e13_F	e13_sa001_F	e13	sa001	F	C23	Group2_earlyNuclei	NA	C7	NA	e13_C9	Isthmic_nuclei	Isthmic_nuclei	386	2334	0.529	0.536	0.545	0.102	197.12	0.498	0.0546	0.409	0.239	0.214	0.084	Excitatory cerebellar nuclei neurons	0.669	NA	NA	NA
sa001_Mouse_Cerebellum_e13_F#CCACAGGCATGCCTTC-1	-3.629	-9.051	sa001_CCACAGGCATGCCTTC-1	sa001_Mouse_Cerebellum_e13_F	e13_sa001_F	e13	sa001	F	C29	Group3_e13_GABA_Mix	NA	NA	C4	e13_C5	PC_mature	PC	568	2804	0.585	0.541	0.544	0.114	191.68	0.488	0.0492	0.418	0.246	0.197	0.09	Differentiating Purkinje cells	0.974	NA	0.73	NA
sa001_Mouse_Cerebellum_e13_F#ACAATCGTCTCCCTTT-1	-3.07	-12.216	sa001_ACAATCGTCTCCCTTT-1	sa001_Mouse_Cerebellum_e13_F	e13_sa001_F	e13	sa001	F	C28	No	NA	NA	NA	e13_C6	PC_mature	PC	484	3220	0.486	0.513	0.515	0.107	195.603	0.506	0.0589	0.428	0.217	0.197	0.099	Differentiating Purkinje cells	0.782	NA	0.938	NA
sa001_Mouse_Cerebellum_e13_F#GAGGATGGTGATAACA-1	-4.22	-8.27	sa001_GAGGATGGTGATAACA-1	sa001_Mouse_Cerebellum_e13_F	e13_sa001_F	e13	sa001	F	C32	Group3_e13_GABA_Mix	NA	NA	C4	e13_C12	PC_diff	PC	715	3240	0.618	0.534	0.535	0.112	187.986	0.491	0.0549	0.441	0.227	0.197	0.08	Brainstem progenitors	0.733	NA	0.732	NA
sa001_Mouse_Cerebellum_e13_F#GCTGCGAGTAAACGTA-1	-4.364	7.747	sa001_GCTGCGAGTAAACGTA-1	sa001_Mouse_Cerebellum_e13_F	e13_sa001_F	e13	sa001	F	C6	No	NA	NA	NA	e13_C16	GCP_prenatal	GC	620	2847	0.63	0.482	0.485	0.123	172.212	0.499	0.0556	0.521	0.198	0.165	0.061	Unipolar brush cell precursors	0.437	0.204	NA	NA
sa001_Mouse_Cerebellum_e13_F#ATGTCGATCGCACAAT-1	1.307	-5.123	sa001_ATGTCGATCGCACAAT-1	sa001_Mouse_Cerebellum_e13_F	e13_sa001_F	e13	sa001	F	C45	Group1_astroglia	C23	NA	NA	e13_C21	Progenitor_RL	Astroglia	598	3023	0.567	0.501	0.501	0.123	178.515	0.495	0.0622	0.458	0.233	0.181	0.066	VZ progenitors	0.826	NA	NA	NA
sa001_Mouse_Cerebellum_e13_F#CAGTGTAAGACACTTC-1	-4.166	-5.729	sa001_CAGTGTAAGACACTTC-1	sa001_Mouse_Cerebellum_e13_F	e13_sa001_F	e13	sa001	F	C43	Group1_astroglia	C27	NA	NA	e13_C19	Interneuron_diff	Interneuron	746	3483	0.612	0.53	0.53	0.105	188.994	0.499	0.0541	0.469	0.199	0.183	0.094	Brainstem progenitors	0.709	NA	NA	0.657
sa001_Mouse_Cerebellum_e13_F#GCTGCGATCGCCTTAC-1	-2.283	-12.187	sa001_GCTGCGATCGCCTTAC-1	sa001_Mouse_Cerebellum_e13_F	e13_sa001_F	e13	sa001	F	C28	No	NA	NA	NA	e13_C7	PC_mature	PC	288	1388	0.61	0.493	0.492	0.129	173.299	0.483	0.0825	0.471	0.213	0.154	0.08	Differentiating Purkinje cells	0.945	NA	0.928	NA
sa001_Mouse_Cerebellum_e13_F#GTAATCGGTACGACCC-1	-10.227	-0.537	sa001_GTAATCGGTACGACCC-1	sa001_Mouse_Cerebellum_e13_F	e13_sa001_F	e13	sa001	F	C34	Group2_earlyNuclei	NA	C12	NA	e13_C13	Glut_DN_V_mature	Glut_DN	525	2448	0.603	0.507	0.508	0.125	177.713	0.489	0.0743	0.461	0.216	0.181	0.067	Postnatal excitatory cerebellar nuclei neurons	0.543	NA	NA	NA
sa001_Mouse_Cerebellum_e13_F#ATCGAGTAGTAGTCGG-1	-6.355	7.148	sa001_ATCGAGTAGTAGTCGG-1	sa001_Mouse_Cerebellum_e13_F	e13_sa001_F	e13	sa001	F	C6	No	NA	NA	NA	e13_C16	GCP_prenatal	GC	501	2311	0.617	0.473	0.476	0.134	167.836	0.497	0.073	0.498	0.216	0.147	0.066	Unipolar brush cell and GCP progenitor	0.201	0.194	NA	NA
sa001_Mouse_Cerebellum_e13_F#GCAGATTCAAGGGTAC-1	-3.485	-9.962	sa001_GCAGATTCAAGGGTAC-1	sa001_Mouse_Cerebellum_e13_F	e13_sa001_F	e13	sa001	F	C29	Group3_e13_GABA_Mix	NA	NA	C5	e13_C4	PC_mature	PC	499	2380	0.604	0.524	0.526	0.116	188.802	0.485	0.0753	0.438	0.208	0.182	0.097	Differentiating Purkinje cells	0.856	NA	0.927	NA
sa001_Mouse_Cerebellum_e13_F#GGTGCTGAGGCTCCTG-1	-3.54	-8.987	sa001_GGTGCTGAGGCTCCTG-1	sa001_Mouse_Cerebellum_e13_F	e13_sa001_F	e13	sa001	F	C29	Group3_e13_GABA_Mix	NA	NA	C4	e13_C5	PC_mature	PC	590	3021	0.564	0.558	0.56	0.113	198.505	0.489	0.0542	0.413	0.218	0.218	0.096	Differentiating Purkinje cells	0.775	NA	0.758	NA
sa001_Mouse_Cerebellum_e13_F#TATCGAGAGAATCAGT-1	-3.939	-12.476	sa001_TATCGAGAGAATCAGT-1	sa001_Mouse_Cerebellum_e13_F	e13_sa001_F	e13	sa001	F	C24	Group2_earlyNuclei	NA	C3	NA	e13_C8	GABA_DN_mature	GABA_DN	413	2312	0.525	0.506	0.505	0.113	187.914	0.492	0.0549	0.481	0.189	0.198	0.077	Pericytes	0.604	NA	NA	NA
sa001_Mouse_Cerebellum_e13_F#TGTAGCATCAGTGTAC-1	-2.435	-12.138	sa001_TGTAGCATCAGTGTAC-1	sa001_Mouse_Cerebellum_e13_F	e13_sa001_F	e13	sa001	F	C29	Group3_e13_GABA_Mix	NA	NA	C2	e13_C7	PC_mature	PC	379	2429	0.53	0.488	0.492	0.112	188.511	0.508	0.0709	0.457	0.198	0.188	0.087	Differentiating Purkinje cells	0.879	NA	0.935	NA
sa001_Mouse_Cerebellum_e13_F#GCTGCGATCGTGGAAG-1	-2.632	-10.476	sa001_GCTGCGATCGTGGAAG-1	sa001_Mouse_Cerebellum_e13_F	e13_sa001_F	e13	sa001	F	C29	Group3_e13_GABA_Mix	NA	NA	C3	e13_C2	PC_mature	PC	459	2335	0.569	0.54	0.544	0.113	191.656	0.48	0.0524	0.462	0.194	0.194	0.098	Differentiating Purkinje cells	1	NA	0.946	NA
sa001_Mouse_Cerebellum_e13_F#GCGATCGTCAGGCGCT-1	-9.932	0.443	sa001_GCGATCGTCAGGCGCT-1	sa001_Mouse_Cerebellum_e13_F	e13_sa001_F	e13	sa001	F	C34	Group2_earlyNuclei	NA	C12	NA	e13_C13	Glut_DN_V_mature	Glut_DN	292	1230	0.667	0.478	0.477	0.135	173.887	0.485	0.0692	0.507	0.195	0.152	0.077	Postnatal excitatory cerebellar nuclei neurons	0.491	NA	NA	NA
sa001_Mouse_Cerebellum_e13_F#CAAGAAATCTAAGGTC-1	-2.816	-9.56	sa001_CAAGAAATCTAAGGTC-1	sa001_Mouse_Cerebellum_e13_F	e13_sa001_F	e13	sa001	F	C29	Group3_e13_GABA_Mix	NA	NA	C6	e13_C3	PC_mature	PC	533	2702	0.583	0.505	0.504	0.121	184.085	0.498	0.0674	0.448	0.227	0.17	0.088	Excitatory cerebellar nuclei neurons	0.76	NA	0.753	NA
sa001_Mouse_Cerebellum_e13_F#GGCGAAACAACGTCGC-1	-3.381	-10.699	sa001_GGCGAAACAACGTCGC-1	sa001_Mouse_Cerebellum_e13_F	e13_sa001_F	e13	sa001	F	C23	Group2_earlyNuclei	NA	C8	NA	e13_C10	Interneuron_early	Interneuron	340	1647	0.587	0.517	0.518	0.126	187.902	0.477	0.0732	0.421	0.225	0.196	0.085	Differentiating Purkinje cells	0.664	NA	NA	0.889
sa001_Mouse_Cerebellum_e13_F#TTCATCAGTTCAGAAA-1	-2.702	-10.055	sa001_TTCATCAGTTCAGAAA-1	sa001_Mouse_Cerebellum_e13_F	e13_sa001_F	e13	sa001	F	C29	Group3_e13_GABA_Mix	NA	NA	C7	e13_C3	PC_mature	PC	499	2627	0.576	0.528	0.529	0.118	191.164	0.492	0.0522	0.453	0.208	0.199	0.088	Differentiating Purkinje cells	1	NA	0.9	NA
sa001_Mouse_Cerebellum_e13_F#AGTGCCGAGCATTGGG-1	-2.52	-10.828	sa001_AGTGCCGAGCATTGGG-1	sa001_Mouse_Cerebellum_e13_F	e13_sa001_F	e13	sa001	F	C29	Group3_e13_GABA_Mix	NA	NA	C3	e13_C2	PC_mature	PC	517	2605	0.557	0.523	0.521	0.117	191.178	0.488	0.0492	0.44	0.228	0.201	0.081	Differentiating Purkinje cells	0.964	NA	0.933	NA
sa001_Mouse_Cerebellum_e13_F#CGCACAGAGGGTCTGA-1	-2.818	-10.98	sa001_CGCACAGAGGGTCTGA-1	sa001_Mouse_Cerebellum_e13_F	e13_sa001_F	e13	sa001	F	C28	No	NA	NA	NA	e13_C6	PC_mature	PC	548	2918	0.551	0.531	0.533	0.106	190.966	0.488	0.0473	0.438	0.235	0.197	0.082	Differentiating Purkinje cells	1	NA	0.93	NA
sa001_Mouse_Cerebellum_e13_F#TAGCCGGCAGCAACGA-1	3.1	-0.865	sa001_TAGCCGGCAGCAACGA-1	sa001_Mouse_Cerebellum_e13_F	e13_sa001_F	e13	sa001	F	C11	Group3_e13_GABA_Mix	NA	NA	C20	e13_C11	Interneuron_early	Interneuron	439	1977	0.65	0.496	0.498	0.128	186.627	0.502	0.0674	0.463	0.19	0.19	0.09	Brainstem progenitors	0.999	NA	NA	0.824
sa001_Mouse_Cerebellum_e13_F#TTCGATTCAAGGAGGG-1	-5.187	-12.958	sa001_TTCGATTCAAGGAGGG-1	sa001_Mouse_Cerebellum_e13_F	e13_sa001_F	e13	sa001	F	C24	Group2_earlyNuclei	NA	C3	NA	e13_C8	GABA_DN_mature	GABA_DN	438	3090	0.448	0.516	0.523	0.104	197.951	0.516	0.0482	0.42	0.219	0.218	0.094	Excitatory cerebellar nuclei neurons	1	NA	NA	NA
sa001_Mouse_Cerebellum_e13_F#TGCTCGTAGCATGTGG-1	-3.34	-9.194	sa001_TGCTCGTAGCATGTGG-1	sa001_Mouse_Cerebellum_e13_F	e13_sa001_F	e13	sa001	F	C29	Group3_e13_GABA_Mix	NA	NA	C6	e13_C5	PC_mature	PC	597	2989	0.565	0.549	0.549	0.114	199.335	0.493	0.0386	0.436	0.211	0.213	0.101	Differentiating Purkinje cells	0.781	NA	0.8	NA
sa001_Mouse_Cerebellum_e13_F#GTGCACGGTTAAGTCC-1	-7.45	-5.829	sa001_GTGCACGGTTAAGTCC-1	sa001_Mouse_Cerebellum_e13_F	e13_sa001_F	e13	sa001	F	C23	Group2_earlyNuclei	NA	C9	NA	e13_C10	Parabrachial	Parabrachial	394	2126	0.571	0.521	0.525	0.114	192.1	0.489	0.0577	0.429	0.219	0.202	0.093	Excitatory cerebellar nuclei neurons	0.534	NA	NA	NA
sa001_Mouse_Cerebellum_e13_F#AGTTACGAGAAACGCC-1	-4.57	7.248	sa001_AGTTACGAGAAACGCC-1	sa001_Mouse_Cerebellum_e13_F	e13_sa001_F	e13	sa001	F	C6	No	NA	NA	NA	e13_C16	GCP_prenatal	GC	653	3256	0.585	0.501	0.504	0.121	180.257	0.501	0.0642	0.455	0.234	0.171	0.076	Unipolar brush cell and GCP progenitor	0.534	0.186	NA	NA
sa001_Mouse_Cerebellum_e13_F#ATGTACGCACTCGGAC-1	-3.381	-9.082	sa001_ATGTACGCACTCGGAC-1	sa001_Mouse_Cerebellum_e13_F	e13_sa001_F	e13	sa001	F	C29	Group3_e13_GABA_Mix	NA	NA	C4	e13_C5	PC_mature	PC	490	2427	0.568	0.539	0.539	0.119	188.626	0.481	0.0572	0.448	0.22	0.183	0.091	Differentiating Purkinje cells	0.666	NA	0.745	NA
sa001_Mouse_Cerebellum_e13_F#GGCGTTGGTTTCGACA-1	-5.324	-12.896	sa001_GGCGTTGGTTTCGACA-1	sa001_Mouse_Cerebellum_e13_F	e13_sa001_F	e13	sa001	F	C24	Group2_earlyNuclei	NA	C3	NA	e13_C8	GABA_DN_mature	GABA_DN	536	2893	0.531	0.511	0.513	0.103	189.622	0.497	0.0614	0.432	0.227	0.191	0.089	Excitatory cerebellar nuclei neurons	0.805	NA	NA	NA
sa001_Mouse_Cerebellum_e13_F#ACCCAAACAGACTAAA-1	-2.666	-11.655	sa001_ACCCAAACAGACTAAA-1	sa001_Mouse_Cerebellum_e13_F	e13_sa001_F	e13	sa001	F	C29	Group3_e13_GABA_Mix	NA	NA	C2	e13_C7	PC_mature	PC	445	2609	0.534	0.535	0.54	0.114	189	0.488	0.0583	0.446	0.223	0.19	0.082	Differentiating Purkinje cells	0.862	NA	0.924	NA
sa001_Mouse_Cerebellum_e13_F#ACAGCGCCACGCGTTG-1	-4.568	-7.834	sa001_ACAGCGCCACGCGTTG-1	sa001_Mouse_Cerebellum_e13_F	e13_sa001_F	e13	sa001	F	C32	Group3_e13_GABA_Mix	NA	NA	C18	e13_C12	PC_diff	PC	755	3310	0.625	0.551	0.551	0.107	190.662	0.492	0.0408	0.447	0.233	0.198	0.082	Brainstem progenitors	0.848	NA	0.511	NA
sa001_Mouse_Cerebellum_e13_F#GACCAATAGACCTATC-1	2.394	-3.65	sa001_GACCAATAGACCTATC-1	sa001_Mouse_Cerebellum_e13_F	e13_sa001_F	e13	sa001	F	C43	Group1_astroglia	C27	NA	NA	e13_C19	Interneuron_diff	Interneuron	635	3043	0.596	0.526	0.529	0.112	192.818	0.499	0.0487	0.443	0.212	0.211	0.085	GABA interneurons	0.612	NA	NA	0.381
sa001_Mouse_Cerebellum_e13_F#TACTCGCCATCCATAG-1	-2.718	8.545	sa001_TACTCGCCATCCATAG-1	sa001_Mouse_Cerebellum_e13_F	e13_sa001_F	e13	sa001	F	C12	No	NA	NA	NA	e13_C16	GC_diff_prenatal	GC	546	2734	0.597	0.487	0.489	0.121	177.246	0.497	0.06	0.493	0.205	0.165	0.077	Unipolar brush cell precursors	0.727	0.368	NA	NA
sa001_Mouse_Cerebellum_e13_F#TTGAGCAAGGAGGCGA-1	2.42	-6.46	sa001_TTGAGCAAGGAGGCGA-1	sa001_Mouse_Cerebellum_e13_F	e13_sa001_F	e13	sa001	F	C44	Group1_astroglia	C31	NA	NA	e13_C18	Progenitor_isthmic	Astroglia	554	3450	0.532	0.515	0.52	0.097	193.372	0.521	0.0475	0.444	0.232	0.188	0.089	Gliogenic progenitors-1	0.969	NA	NA	NA
sa001_Mouse_Cerebellum_e13_F#CCTCCCTTCTCGGCGA-1	-2.451	-11.779	sa001_CCTCCCTTCTCGGCGA-1	sa001_Mouse_Cerebellum_e13_F	e13_sa001_F	e13	sa001	F	C28	No	NA	NA	NA	e13_C6	PC_mature	PC	399	2050	0.575	0.513	0.513	0.117	185.802	0.484	0.0524	0.484	0.203	0.17	0.09	Differentiating Purkinje cells	0.922	NA	0.928	NA
sa001_Mouse_Cerebellum_e13_F#GACCGACGTGGACCAA-1	-8.375	-4.952	sa001_GACCGACGTGGACCAA-1	sa001_Mouse_Cerebellum_e13_F	e13_sa001_F	e13	sa001	F	C23	Group2_earlyNuclei	NA	C6	NA	e13_C9	Parabrachial	Parabrachial	308	1826	0.572	0.485	0.486	0.122	182.297	0.492	0.0642	0.479	0.201	0.18	0.075	Excitatory cerebellar nuclei neurons	0.99	NA	NA	NA
sa001_Mouse_Cerebellum_e13_F#AGGCGTCAGACGTCAG-1	3.38	-6.352	sa001_AGGCGTCAGACGTCAG-1	sa001_Mouse_Cerebellum_e13_F	e13_sa001_F	e13	sa001	F	C44	Group1_astroglia	C32	NA	NA	e13_C17	Progenitor_bipotent	Astroglia	328	1517	0.647	0.478	0.48	0.125	176.949	0.493	0.0533	0.524	0.191	0.158	0.073	Gliogenic progenitors-1	0.99	NA	NA	NA
sa001_Mouse_Cerebellum_e13_F#GACCAATAGCTGCTCG-1	-4.007	-12.516	sa001_GACCAATAGCTGCTCG-1	sa001_Mouse_Cerebellum_e13_F	e13_sa001_F	e13	sa001	F	C24	Group2_earlyNuclei	NA	C3	NA	e13_C8	GABA_DN_mature	GABA_DN	380	2518	0.47	0.514	0.521	0.109	198.351	0.511	0.0503	0.436	0.203	0.214	0.097	Embryonic and postnatal GCPs-1	0.846	NA	NA	NA
sa001_Mouse_Cerebellum_e13_F#TATGTGGGTGCCGGTT-1	-10.744	-0.803	sa001_TATGTGGGTGCCGGTT-1	sa001_Mouse_Cerebellum_e13_F	e13_sa001_F	e13	sa001	F	C34	Group2_earlyNuclei	NA	C10	NA	e13_C13	Glut_DN_V_mature	Glut_DN	432	2299	0.584	0.511	0.513	0.116	184.43	0.488	0.0562	0.456	0.215	0.192	0.081	Excitatory cerebellar nuclei neurons	0.559	NA	NA	NA
sa001_Mouse_Cerebellum_e13_F#CACAACATCCCACTTG-1	1.496	-5.13	sa001_CACAACATCCCACTTG-1	sa001_Mouse_Cerebellum_e13_F	e13_sa001_F	e13	sa001	F	C45	Group1_astroglia	C23	NA	NA	e13_C21	Progenitor_RL	Astroglia	452	2348	0.569	0.516	0.517	0.122	190.021	0.498	0.0756	0.441	0.206	0.181	0.096	Proliferating VZ progenitors	0.807	NA	NA	NA
sa001_Mouse_Cerebellum_e13_F#TCAGGTAGTTTCTACT-1	-2.654	-11.589	sa001_TCAGGTAGTTTCTACT-1	sa001_Mouse_Cerebellum_e13_F	e13_sa001_F	e13	sa001	F	C28	No	NA	NA	NA	e13_C6	PC_mature	PC	448	2449	0.511	0.517	0.52	0.124	189.682	0.488	0.0481	0.445	0.229	0.199	0.079	Differentiating Purkinje cells	0.898	NA	0.928	NA
sa001_Mouse_Cerebellum_e13_F#GCAGCTGCACCACAGC-1	-2.455	-11.832	sa001_GCAGCTGCACCACAGC-1	sa001_Mouse_Cerebellum_e13_F	e13_sa001_F	e13	sa001	F	C29	Group3_e13_GABA_Mix	NA	NA	C2	e13_C7	PC_mature	PC	454	2900	0.496	0.526	0.531	0.115	197.566	0.502	0.0544	0.431	0.22	0.197	0.098	Differentiating Purkinje cells	0.671	NA	0.922	NA
sa001_Mouse_Cerebellum_e13_F#ACCTGCTGTGTAGGAC-1	-2.516	-10.886	sa001_ACCTGCTGTGTAGGAC-1	sa001_Mouse_Cerebellum_e13_F	e13_sa001_F	e13	sa001	F	C29	Group3_e13_GABA_Mix	NA	NA	C3	e13_C2	PC_mature	PC	508	2562	0.562	0.553	0.555	0.117	189.597	0.477	0.0552	0.432	0.217	0.226	0.069	Differentiating Purkinje cells	1	NA	0.914	NA
sa001_Mouse_Cerebellum_e13_F#AACGAGGGTACGACCC-1	-2.825	-11.689	sa001_AACGAGGGTACGACCC-1	sa001_Mouse_Cerebellum_e13_F	e13_sa001_F	e13	sa001	F	C29	Group3_e13_GABA_Mix	NA	NA	C3	e13_C7	PC_mature	PC	423	2181	0.549	0.52	0.521	0.128	178.992	0.48	0.0707	0.453	0.231	0.174	0.072	Differentiating Purkinje cells	0.913	NA	0.925	NA
sa001_Mouse_Cerebellum_e13_F#CGATGATGTCAACTGT-1	-6.13	7.062	sa001_CGATGATGTCAACTGT-1	sa001_Mouse_Cerebellum_e13_F	e13_sa001_F	e13	sa001	F	C6	No	NA	NA	NA	e13_C16	GCP_prenatal	GC	573	2658	0.61	0.509	0.511	0.118	178.477	0.492	0.0607	0.464	0.223	0.191	0.062	Embryonic and postnatal GCPs-1	0.317	0.194	NA	NA
sa001_Mouse_Cerebellum_e13_F#TGTGTCCGTTGAATAG-1	-4.229	-7.075	sa001_TGTGTCCGTTGAATAG-1	sa001_Mouse_Cerebellum_e13_F	e13_sa001_F	e13	sa001	F	C32	Group3_e13_GABA_Mix	NA	NA	C20	e13_C12	Isthmic_nuclei	Isthmic_nuclei	599	3014	0.596	0.503	0.504	0.115	183.119	0.506	0.0577	0.471	0.198	0.205	0.068	Brainstem progenitors	0.889	NA	NA	NA
sa001_Mouse_Cerebellum_e13_F#TGGGTGCAGACAGCTG-1	-8.476	-4.015	sa001_TGGGTGCAGACAGCTG-1	sa001_Mouse_Cerebellum_e13_F	e13_sa001_F	e13	sa001	F	C23	Group2_earlyNuclei	NA	C7	NA	e13_C9	Isthmic_nuclei	Isthmic_nuclei	336	2157	0.502	0.505	0.509	0.105	195.107	0.497	0.0389	0.467	0.203	0.202	0.089	Excitatory cerebellar nuclei neurons	0.887	NA	NA	NA
sa001_Mouse_Cerebellum_e13_F#TGGCCTTCACGACGAA-1	2.264	-5.301	sa001_TGGCCTTCACGACGAA-1	sa001_Mouse_Cerebellum_e13_F	e13_sa001_F	e13	sa001	F	C45	Group1_astroglia	C25	NA	NA	e13_C21	Progenitor_bipotent	Astroglia	531	2344	0.615	0.496	0.497	0.128	181.525	0.494	0.0614	0.469	0.216	0.174	0.079	Gliogenic progenitors-2	0.46	NA	NA	NA
sa001_Mouse_Cerebellum_e13_F#GAGAACGGTTTGTAGC-1	2.421	-5.769	sa001_GAGAACGGTTTGTAGC-1	sa001_Mouse_Cerebellum_e13_F	e13_sa001_F	e13	sa001	F	C45	Group1_astroglia	C25	NA	NA	e13_C20	Progenitor_bipotent	Astroglia	556	2860	0.573	0.523	0.522	0.106	191.353	0.5	0.0603	0.45	0.207	0.193	0.089	Gliogenic progenitors-2	0.271	NA	NA	NA
sa001_Mouse_Cerebellum_e13_F#TCGCAGGAGAAACGCC-1	-8.515	-5.031	sa001_TCGCAGGAGAAACGCC-1	sa001_Mouse_Cerebellum_e13_F	e13_sa001_F	e13	sa001	F	C23	Group2_earlyNuclei	NA	C6	NA	e13_C9	Parabrachial	Parabrachial	269	1743	0.526	0.514	0.519	0.117	188.76	0.498	0.049	0.485	0.188	0.195	0.083	Excitatory cerebellar nuclei neurons	1	NA	NA	NA
sa001_Mouse_Cerebellum_e13_F#CTTGAAGTCTAGCTGA-1	-2.667	-10.279	sa001_CTTGAAGTCTAGCTGA-1	sa001_Mouse_Cerebellum_e13_F	e13_sa001_F	e13	sa001	F	C29	Group3_e13_GABA_Mix	NA	NA	C7	e13_C3	PC_mature	PC	437	2511	0.537	0.537	0.542	0.108	192.781	0.491	0.0517	0.438	0.217	0.205	0.088	Differentiating Purkinje cells	0.714	NA	0.938	NA
sa001_Mouse_Cerebellum_e13_F#TGCTTTATCCAGCACG-1	-4.772	-7.171	sa001_TGCTTTATCCAGCACG-1	sa001_Mouse_Cerebellum_e13_F	e13_sa001_F	e13	sa001	F	C32	Group3_e13_GABA_Mix	NA	NA	C18	e13_C12	PC_diff	PC	724	3158	0.608	0.538	0.538	0.109	188.607	0.497	0.055	0.432	0.228	0.199	0.086	Brainstem progenitors	0.943	NA	0.609	NA
sa001_Mouse_Cerebellum_e13_F#AGCCTCTAGAGCTACG-1	-2.322	-12.282	sa001_AGCCTCTAGAGCTACG-1	sa001_Mouse_Cerebellum_e13_F	e13_sa001_F	e13	sa001	F	C29	Group3_e13_GABA_Mix	NA	NA	C2	e13_C7	PC_mature	PC	385	2205	0.515	0.51	0.515	0.115	191.409	0.505	0.0631	0.447	0.204	0.189	0.097	Differentiating Purkinje cells	0.719	NA	0.936	NA
sa001_Mouse_Cerebellum_e13_F#AGCTGGCCACTGTAAC-1	-4.705	-7.295	sa001_AGCTGGCCACTGTAAC-1	sa001_Mouse_Cerebellum_e13_F	e13_sa001_F	e13	sa001	F	C32	Group3_e13_GABA_Mix	NA	NA	C18	e13_C12	PC_diff	PC	624	2901	0.599	0.531	0.533	0.116	184.544	0.497	0.0553	0.447	0.24	0.183	0.075	Brainstem progenitors	0.835	NA	0.783	NA
sa001_Mouse_Cerebellum_e13_F#TGCGTAACAGCGTAGA-1	-2.365	-11.603	sa001_TGCGTAACAGCGTAGA-1	sa001_Mouse_Cerebellum_e13_F	e13_sa001_F	e13	sa001	F	C29	Group3_e13_GABA_Mix	NA	NA	C2	e13_C7	PC_mature	PC	441	2376	0.55	0.528	0.532	0.117	189.89	0.489	0.0542	0.452	0.212	0.186	0.095	Differentiating Purkinje cells	0.977	NA	0.93	NA
sa001_Mouse_Cerebellum_e13_F#TATCTGTAGCCGCAAA-1	0.668	-5.166	sa001_TATCTGTAGCCGCAAA-1	sa001_Mouse_Cerebellum_e13_F	e13_sa001_F	e13	sa001	F	C44	Group1_astroglia	C31	NA	NA	e13_C18	Progenitor_isthmic	Astroglia	616	3195	0.571	0.508	0.513	0.108	180.138	0.509	0.0551	0.466	0.224	0.189	0.066	Excitatory cerebellar nuclei neurons	0.459	NA	NA	NA
sa001_Mouse_Cerebellum_e13_F#ACTGCAAAGTCATCTG-1	-6.763	-3.614	sa001_ACTGCAAAGTCATCTG-1	sa001_Mouse_Cerebellum_e13_F	e13_sa001_F	e13	sa001	F	C38	Group2_earlyNuclei	NA	C35	NA	e13_C9	MBO	MBO	402	2252	0.536	0.497	0.499	0.112	183.551	0.506	0.0594	0.472	0.205	0.184	0.08	Excitatory cerebellar nuclei neurons	0.822	NA	NA	NA
sa001_Mouse_Cerebellum_e13_F#ATTACCTGTGCGCATC-1	1.947	-5.339	sa001_ATTACCTGTGCGCATC-1	sa001_Mouse_Cerebellum_e13_F	e13_sa001_F	e13	sa001	F	C45	Group1_astroglia	C23	NA	NA	e13_C21	Progenitor_RL	Astroglia	494	2584	0.551	0.507	0.512	0.116	179.272	0.497	0.063	0.465	0.217	0.186	0.069	VZ progenitors	0.487	NA	NA	NA
sa001_Mouse_Cerebellum_e13_F#TGTTAGGCATGTAGAA-1	2.223	-5.661	sa001_TGTTAGGCATGTAGAA-1	sa001_Mouse_Cerebellum_e13_F	e13_sa001_F	e13	sa001	F	C45	Group1_astroglia	C25	NA	NA	e13_C21	Progenitor_bipotent	Astroglia	643	3056	0.575	0.524	0.527	0.122	182.662	0.495	0.062	0.442	0.235	0.19	0.071	Gliogenic progenitors-1	0.46	NA	NA	NA
sa001_Mouse_Cerebellum_e13_F#ACAAAGATCGTGAACT-1	-2.529	-11.348	sa001_ACAAAGATCGTGAACT-1	sa001_Mouse_Cerebellum_e13_F	e13_sa001_F	e13	sa001	F	C29	Group3_e13_GABA_Mix	NA	NA	C2	e13_C7	PC_mature	PC	367	2200	0.531	0.505	0.505	0.123	188.184	0.493	0.063	0.454	0.213	0.178	0.091	Differentiating Purkinje cells	0.514	NA	0.922	NA
sa001_Mouse_Cerebellum_e13_F#TGACTCCTCGGTTGTA-1	2.417	-4.589	sa001_TGACTCCTCGGTTGTA-1	sa001_Mouse_Cerebellum_e13_F	e13_sa001_F	e13	sa001	F	C43	Group1_astroglia	C27	NA	NA	e13_C19	Interneuron_diff	Interneuron	604	2994	0.582	0.534	0.536	0.104	189.708	0.5	0.0476	0.45	0.237	0.19	0.076	VZ progenitors	0.926	NA	NA	0.308
sa001_Mouse_Cerebellum_e13_F#TACTGCCGTATCGCGC-1	-3.09	-11.676	sa001_TACTGCCGTATCGCGC-1	sa001_Mouse_Cerebellum_e13_F	e13_sa001_F	e13	sa001	F	C28	No	NA	NA	NA	e13_C13	PC_mature	PC	335	1825	0.565	0.52	0.517	0.112	194.34	0.489	0.0547	0.459	0.197	0.195	0.094	Differentiating Purkinje cells	0.459	NA	0.921	NA
sa001_Mouse_Cerebellum_e13_F#GCTCACTTCCTGTGGG-1	6.891	3.329	sa001_GCTCACTTCCTGTGGG-1	sa001_Mouse_Cerebellum_e13_F	e13_sa001_F	e13	sa001	F	C2	No	NA	NA	NA	e13_C15	Microglia	Microglia	325	1815	0.579	0.426	0.426	0.148	165.812	0.5	0.0815	0.544	0.169	0.135	0.071	Pericytes	0.389	NA	NA	NA
sa001_Mouse_Cerebellum_e13_F#GGCGTTGCAACGTAGG-1	3.33	0.408	sa001_GGCGTTGCAACGTAGG-1	sa001_Mouse_Cerebellum_e13_F	e13_sa001_F	e13	sa001	F	C11	Group3_e13_GABA_Mix	NA	NA	C21	e13_C11	Interneuron_early	Interneuron	461	2222	0.579	0.508	0.51	0.122	186.619	0.493	0.0481	0.476	0.212	0.176	0.088	Excitatory cerebellar nuclei neurons	0.701	NA	NA	0.884
sa001_Mouse_Cerebellum_e13_F#AGTGCCGTCGCCAGAC-1	-3.206	-11.886	sa001_AGTGCCGTCGCCAGAC-1	sa001_Mouse_Cerebellum_e13_F	e13_sa001_F	e13	sa001	F	C28	No	NA	NA	NA	e13_C6	PC_mature	PC	376	1991	0.575	0.525	0.523	0.117	188.645	0.483	0.0615	0.442	0.216	0.204	0.076	Differentiating Purkinje cells	0.691	NA	0.926	NA
sa001_Mouse_Cerebellum_e13_F#AGCTGGCGTAGCTGTT-1	3.161	-5.948	sa001_AGCTGGCGTAGCTGTT-1	sa001_Mouse_Cerebellum_e13_F	e13_sa001_F	e13	sa001	F	C44	Group1_astroglia	C29	NA	NA	e13_C17	astroblast_WM	Astroglia	602	3277	0.583	0.543	0.546	0.098	195.759	0.509	0.0447	0.432	0.227	0.209	0.088	Gliogenic progenitors-1	0.937	NA	NA	NA
sa001_Mouse_Cerebellum_e13_F#GACCGACCAAGCAGGT-1	-2.634	-11.436	sa001_GACCGACCAAGCAGGT-1	sa001_Mouse_Cerebellum_e13_F	e13_sa001_F	e13	sa001	F	C29	Group3_e13_GABA_Mix	NA	NA	C2	e13_C7	PC_mature	PC	435	2227	0.537	0.534	0.537	0.114	188.602	0.487	0.063	0.415	0.239	0.209	0.075	Differentiating Purkinje cells	0.959	NA	0.921	NA
sa001_Mouse_Cerebellum_e13_F#ACCTGCTAGATACCAA-1	-2.574	-10.908	sa001_ACCTGCTAGATACCAA-1	sa001_Mouse_Cerebellum_e13_F	e13_sa001_F	e13	sa001	F	C29	Group3_e13_GABA_Mix	NA	NA	C3	e13_C2	PC_mature	PC	419	1995	0.581	0.531	0.534	0.116	187.393	0.483	0.0481	0.458	0.225	0.179	0.091	Differentiating Purkinje cells	0.627	NA	0.91	NA
sa001_Mouse_Cerebellum_e13_F#AGCGATTGTATTCTTC-1	-3.952	-5.373	sa001_AGCGATTGTATTCTTC-1	sa001_Mouse_Cerebellum_e13_F	e13_sa001_F	e13	sa001	F	C43	Group1_astroglia	C27	NA	NA	e13_C19	Interneuron_diff	Interneuron	641	2904	0.616	0.513	0.513	0.119	185.378	0.497	0.0555	0.475	0.202	0.183	0.084	Brainstem progenitors	0.574	NA	NA	0.614
sa001_Mouse_Cerebellum_e13_F#CTTGTCGCATTTGGTG-1	1.303	-5.027	sa001_CTTGTCGCATTTGGTG-1	sa001_Mouse_Cerebellum_e13_F	e13_sa001_F	e13	sa001	F	C45	Group1_astroglia	C23	NA	NA	e13_C21	Progenitor_RL	Astroglia	449	2736	0.521	0.508	0.513	0.106	195.759	0.506	0.0524	0.421	0.227	0.2	0.099	VZ progenitors	0.927	NA	NA	NA
sa001_Mouse_Cerebellum_e13_F#TATTGCTCAAGAGATT-1	-8.247	-4.244	sa001_TATTGCTCAAGAGATT-1	sa001_Mouse_Cerebellum_e13_F	e13_sa001_F	e13	sa001	F	C23	Group2_earlyNuclei	NA	C7	NA	e13_C9	Isthmic_nuclei	Isthmic_nuclei	319	1946	0.509	0.511	0.515	0.111	196.141	0.499	0.0594	0.435	0.208	0.198	0.1	Excitatory cerebellar nuclei neurons	0.939	NA	NA	NA
sa001_Mouse_Cerebellum_e13_F#CACGTTCAGCGAATAT-1	1.453	-5.713	sa001_CACGTTCAGCGAATAT-1	sa001_Mouse_Cerebellum_e13_F	e13_sa001_F	e13	sa001	F	C45	Group1_astroglia	C26	NA	NA	e13_C21	Progenitor_isthmic	Astroglia	643	3195	0.551	0.543	0.546	0.105	190.762	0.509	0.0543	0.437	0.225	0.201	0.082	Differentiating Purkinje cells	0.192	NA	NA	NA
sa001_Mouse_Cerebellum_e13_F#TGCATTTAGTATAGTG-1	-5.232	-12.979	sa001_TGCATTTAGTATAGTG-1	sa001_Mouse_Cerebellum_e13_F	e13_sa001_F	e13	sa001	F	C24	Group2_earlyNuclei	NA	C3	NA	e13_C8	GABA_DN_mature	GABA_DN	400	2482	0.456	0.517	0.524	0.111	203.15	0.512	0.0515	0.417	0.211	0.223	0.098	Excitatory cerebellar nuclei neurons	1	NA	NA	NA
sa001_Mouse_Cerebellum_e13_F#TGTGGCGCAGGTGTCC-1	-2.731	-11.315	sa001_TGTGGCGCAGGTGTCC-1	sa001_Mouse_Cerebellum_e13_F	e13_sa001_F	e13	sa001	F	C28	No	NA	NA	NA	e13_C6	PC_mature	PC	420	2095	0.531	0.527	0.532	0.118	188.193	0.48	0.0644	0.434	0.234	0.178	0.09	Differentiating Purkinje cells	0.625	NA	0.933	NA
sa001_Mouse_Cerebellum_e13_F#CCTTAATCAAACCCTA-1	-5.554	7.947	sa001_CCTTAATCAAACCCTA-1	sa001_Mouse_Cerebellum_e13_F	e13_sa001_F	e13	sa001	F	C6	No	NA	NA	NA	e13_C16	GCP_prenatal	GC	435	2043	0.616	0.498	0.498	0.111	178.784	0.493	0.0619	0.476	0.216	0.161	0.086	Embryonic and postnatal GCPs-1	0.499	0.2	NA	NA
sa001_Mouse_Cerebellum_e13_F#CTTGCTGGTGGCCTCA-1	-8.409	-4.458	sa001_CTTGCTGGTGGCCTCA-1	sa001_Mouse_Cerebellum_e13_F	e13_sa001_F	e13	sa001	F	C23	Group2_earlyNuclei	NA	C7	NA	e13_C9	Isthmic_nuclei	Isthmic_nuclei	334	1743	0.562	0.493	0.49	0.13	176.52	0.497	0.0738	0.482	0.212	0.158	0.073	Excitatory cerebellar nuclei neurons	0.723	NA	NA	NA
sa001_Mouse_Cerebellum_e13_F#TCGCCTACAAGGGAGG-1	-4.824	-13.103	sa001_TCGCCTACAAGGGAGG-1	sa001_Mouse_Cerebellum_e13_F	e13_sa001_F	e13	sa001	F	C24	Group2_earlyNuclei	NA	C3	NA	e13_C9	GABA_DN_mature	GABA_DN	203	1149	0.593	0.477	0.478	0.133	170.035	0.492	0.0626	0.487	0.222	0.166	0.063	Excitatory cerebellar nuclei neurons	1	NA	NA	NA
sa001_Mouse_Cerebellum_e13_F#CGTTCCAAGAAACGCC-1	0.325	-5.737	sa001_CGTTCCAAGAAACGCC-1	sa001_Mouse_Cerebellum_e13_F	e13_sa001_F	e13	sa001	F	C45	Group1_astroglia	C16	NA	NA	e13_C21	Progenitor_brainstem	Astroglia	358	2412	0.498	0.526	0.529	0.108	197.278	0.516	0.0519	0.441	0.202	0.202	0.103	Gliogenic progenitors-2	0.288	NA	NA	NA
sa001_Mouse_Cerebellum_e13_F#AGCCTGGGTAGATTAG-1	-8.396	-4.229	sa001_AGCCTGGGTAGATTAG-1	sa001_Mouse_Cerebellum_e13_F	e13_sa001_F	e13	sa001	F	C23	Group2_earlyNuclei	NA	C7	NA	e13_C9	Isthmic_nuclei	Isthmic_nuclei	321	1857	0.523	0.51	0.511	0.126	190.103	0.496	0.076	0.439	0.201	0.181	0.103	Excitatory cerebellar nuclei neurons	1	NA	NA	NA
sa001_Mouse_Cerebellum_e13_F#AACCAACCAGCCGAAA-1	-6.117	-4.786	sa001_AACCAACCAGCCGAAA-1	sa001_Mouse_Cerebellum_e13_F	e13_sa001_F	e13	sa001	F	C32	Group3_e13_GABA_Mix	NA	NA	C20	e13_C11	Isthmic_nuclei	Isthmic_nuclei	562	2638	0.621	0.524	0.529	0.11	185.403	0.5	0.0564	0.452	0.222	0.198	0.072	Post mitotic NTZ neurons	0.595	NA	NA	NA
sa001_Mouse_Cerebellum_e13_F#TATGTTCCAAGTCCTA-1	-2.876	8.451	sa001_TATGTTCCAAGTCCTA-1	sa001_Mouse_Cerebellum_e13_F	e13_sa001_F	e13	sa001	F	C12	No	NA	NA	NA	e13_C16	GC_diff_prenatal	GC	481	2335	0.616	0.467	0.468	0.121	173.823	0.498	0.0658	0.51	0.202	0.152	0.07	Unipolar brush cell precursors	0.423	0.382	NA	NA
sa001_Mouse_Cerebellum_e13_F#AGATAGAGTGTCTCGG-1	-3.115	-9.332	sa001_AGATAGAGTGTCTCGG-1	sa001_Mouse_Cerebellum_e13_F	e13_sa001_F	e13	sa001	F	C29	Group3_e13_GABA_Mix	NA	NA	C6	e13_C5	PC_mature	PC	510	2171	0.607	0.524	0.526	0.122	181.017	0.486	0.068	0.468	0.209	0.183	0.072	Differentiating Purkinje cells	0.789	NA	0.785	NA
sa001_Mouse_Cerebellum_e13_F#CTTGCTGCAGTAAGAT-1	-4.907	-7.116	sa001_CTTGCTGCAGTAAGAT-1	sa001_Mouse_Cerebellum_e13_F	e13_sa001_F	e13	sa001	F	C32	Group3_e13_GABA_Mix	NA	NA	C18	e13_C12	PC_diff	PC	619	3019	0.58	0.531	0.532	0.106	188.669	0.503	0.0438	0.451	0.235	0.188	0.083	Brainstem progenitors	1	NA	0.698	NA
sa001_Mouse_Cerebellum_e13_F#ACTAACGGTGATAAGT-1	-8.121	-3.618	sa001_ACTAACGGTGATAAGT-1	sa001_Mouse_Cerebellum_e13_F	e13_sa001_F	e13	sa001	F	C23	Group2_earlyNuclei	NA	C14	NA	e13_C9	Isthmic_nuclei	Isthmic_nuclei	378	2357	0.519	0.491	0.496	0.114	188.315	0.507	0.0454	0.456	0.235	0.182	0.081	Excitatory cerebellar nuclei neurons	0.998	NA	NA	NA
sa001_Mouse_Cerebellum_e13_F#ACTATTCGTTACGAAA-1	-4.761	-6.902	sa001_ACTATTCGTTACGAAA-1	sa001_Mouse_Cerebellum_e13_F	e13_sa001_F	e13	sa001	F	C32	Group3_e13_GABA_Mix	NA	NA	C18	e13_C12	PC_diff	PC	648	2891	0.616	0.538	0.538	0.106	186.266	0.501	0.0503	0.459	0.218	0.198	0.075	Brainstem progenitors	1	NA	0.504	NA
sa001_Mouse_Cerebellum_e13_F#GCCCAGAGTCGTAGTT-1	2.041	-5.137	sa001_GCCCAGAGTCGTAGTT-1	sa001_Mouse_Cerebellum_e13_F	e13_sa001_F	e13	sa001	F	C45	Group1_astroglia	C23	NA	NA	e13_C21	Progenitor_RL	Astroglia	382	1812	0.621	0.477	0.478	0.125	177.944	0.495	0.0668	0.488	0.194	0.187	0.064	VZ progenitors	0.586	NA	NA	NA
sa001_Mouse_Cerebellum_e13_F#TCTCAGCGTGAATCGG-1	-2.443	-10.753	sa001_TCTCAGCGTGAATCGG-1	sa001_Mouse_Cerebellum_e13_F	e13_sa001_F	e13	sa001	F	C29	Group3_e13_GABA_Mix	NA	NA	C3	e13_C2	PC_mature	PC	467	2403	0.561	0.535	0.539	0.122	186.44	0.481	0.0487	0.452	0.244	0.176	0.08	Differentiating Purkinje cells	0.962	NA	0.88	NA
sa001_Mouse_Cerebellum_e13_F#CACATGATCCTGTAGA-1	2.183	-5.38	sa001_CACATGATCCTGTAGA-1	sa001_Mouse_Cerebellum_e13_F	e13_sa001_F	e13	sa001	F	C45	Group1_astroglia	C25	NA	NA	e13_C21	Progenitor_bipotent	Astroglia	549	2666	0.57	0.525	0.53	0.111	189.639	0.496	0.0463	0.448	0.232	0.191	0.083	VZ progenitors	0.961	NA	NA	NA
sa001_Mouse_Cerebellum_e13_F#CATTCATAGTGATATG-1	-2.006	-10.734	sa001_CATTCATAGTGATATG-1	sa001_Mouse_Cerebellum_e13_F	e13_sa001_F	e13	sa001	F	C29	Group3_e13_GABA_Mix	NA	NA	C7	e13_C2	PC_mature	PC	404	2135	0.559	0.52	0.522	0.116	194.041	0.489	0.0534	0.431	0.238	0.192	0.085	Differentiating Purkinje cells	1	NA	0.942	NA
sa001_Mouse_Cerebellum_e13_F#GGGAACAAGCCCATTA-1	-2.413	-10.051	sa001_GGGAACAAGCCCATTA-1	sa001_Mouse_Cerebellum_e13_F	e13_sa001_F	e13	sa001	F	C29	Group3_e13_GABA_Mix	NA	NA	C7	e13_C3	PC_mature	PC	396	2089	0.584	0.52	0.527	0.126	190.501	0.489	0.0608	0.444	0.205	0.188	0.103	Differentiating Purkinje cells	1	NA	0.932	NA
sa001_Mouse_Cerebellum_e13_F#ATTTGTCAGTACGACG-1	-8.46	-4.867	sa001_ATTTGTCAGTACGACG-1	sa001_Mouse_Cerebellum_e13_F	e13_sa001_F	e13	sa001	F	C23	Group2_earlyNuclei	NA	C6	NA	e13_C9	Parabrachial	Parabrachial	264	1605	0.531	0.474	0.479	0.123	177.222	0.494	0.0609	0.477	0.226	0.168	0.068	Excitatory cerebellar nuclei neurons	0.689	NA	NA	NA
sa001_Mouse_Cerebellum_e13_F#AGTGCGCAGACACAAT-1	-4.796	-7.37	sa001_AGTGCGCAGACACAAT-1	sa001_Mouse_Cerebellum_e13_F	e13_sa001_F	e13	sa001	F	C32	Group3_e13_GABA_Mix	NA	NA	C18	e13_C12	PC_diff	PC	585	2703	0.609	0.521	0.523	0.114	187.148	0.496	0.0538	0.449	0.23	0.184	0.084	Brainstem progenitors	0.963	NA	0.501	NA
sa001_Mouse_Cerebellum_e13_F#CTGGCAGAGAATAGTC-1	-2.551	-11.176	sa001_CTGGCAGAGAATAGTC-1	sa001_Mouse_Cerebellum_e13_F	e13_sa001_F	e13	sa001	F	C29	Group3_e13_GABA_Mix	NA	NA	C3	e13_C2	PC_mature	PC	266	1370	0.585	0.507	0.503	0.126	181.641	0.482	0.0549	0.487	0.19	0.203	0.065	Differentiating Purkinje cells	1	NA	0.922	NA
sa001_Mouse_Cerebellum_e13_F#CTCACCATCGGGAAAC-1	0.819	-5.223	sa001_CTCACCATCGGGAAAC-1	sa001_Mouse_Cerebellum_e13_F	e13_sa001_F	e13	sa001	F	C44	Group1_astroglia	C31	NA	NA	e13_C18	Progenitor_isthmic	Astroglia	524	2427	0.607	0.505	0.506	0.113	174.635	0.501	0.0531	0.506	0.216	0.159	0.065	VZ progenitors	0.549	NA	NA	NA
sa001_Mouse_Cerebellum_e13_F#GCAACCGCACGCTCAG-1	-2.523	-12.321	sa001_GCAACCGCACGCTCAG-1	sa001_Mouse_Cerebellum_e13_F	e13_sa001_F	e13	sa001	F	C29	Group3_e13_GABA_Mix	NA	NA	C2	e13_C7	PC_mature	PC	308	2125	0.482	0.507	0.511	0.11	192.867	0.505	0.0546	0.468	0.196	0.175	0.107	Excitatory cerebellar nuclei neurons	0.372	NA	0.937	NA
sa001_Mouse_Cerebellum_e13_F#GAACTTGGTGTCTCGG-1	-4.633	-6.902	sa001_GAACTTGGTGTCTCGG-1	sa001_Mouse_Cerebellum_e13_F	e13_sa001_F	e13	sa001	F	C32	Group3_e13_GABA_Mix	NA	NA	C18	e13_C12	PC_diff	PC	526	2328	0.63	0.524	0.524	0.114	184.425	0.493	0.0577	0.445	0.239	0.175	0.082	Brainstem progenitors	1	NA	0.492	NA
sa001_Mouse_Cerebellum_e13_F#TGCCTGTCACAAGTGG-1	-10.024	0.497	sa001_TGCCTGTCACAAGTGG-1	sa001_Mouse_Cerebellum_e13_F	e13_sa001_F	e13	sa001	F	C34	Group2_earlyNuclei	NA	C11	NA	e13_C13	Glut_DN_P_mature	Glut_DN	449	2262	0.581	0.512	0.516	0.122	180.297	0.495	0.0674	0.461	0.213	0.179	0.079	Postnatal excitatory cerebellar nuclei neurons	0.949	NA	NA	NA
sa001_Mouse_Cerebellum_e13_F#CCTGCTAAGACACGGT-1	-2.405	-10.968	sa001_CCTGCTAAGACACGGT-1	sa001_Mouse_Cerebellum_e13_F	e13_sa001_F	e13	sa001	F	C29	Group3_e13_GABA_Mix	NA	NA	C7	e13_C2	PC_mature	PC	376	1976	0.552	0.519	0.524	0.134	183.865	0.487	0.0648	0.475	0.204	0.176	0.079	Differentiating Purkinje cells	0.912	NA	0.947	NA
sa001_Mouse_Cerebellum_e13_F#TAAGCCAAGGGTTCCC-1	1.397	-5.063	sa001_TAAGCCAAGGGTTCCC-1	sa001_Mouse_Cerebellum_e13_F	e13_sa001_F	e13	sa001	F	C45	Group1_astroglia	C23	NA	NA	e13_C21	Progenitor_RL	Astroglia	421	2129	0.581	0.502	0.505	0.112	184.251	0.497	0.0525	0.49	0.205	0.167	0.086	VZ progenitors	0.51	NA	NA	NA
sa001_Mouse_Cerebellum_e13_F#CAAGGCCAGCGCCTAC-1	-9.777	0.616	sa001_CAAGGCCAGCGCCTAC-1	sa001_Mouse_Cerebellum_e13_F	e13_sa001_F	e13	sa001	F	C34	Group2_earlyNuclei	NA	C11	NA	e13_C13	Glut_DN_P_mature	Glut_DN	283	1023	0.684	0.484	0.484	0.13	171.271	0.482	0.0843	0.497	0.19	0.148	0.081	Postnatal excitatory cerebellar nuclei neurons	0.759	NA	NA	NA
sa001_Mouse_Cerebellum_e13_F#TGTAAGCCATCATAGC-1	-3.258	-9.434	sa001_TGTAAGCCATCATAGC-1	sa001_Mouse_Cerebellum_e13_F	e13_sa001_F	e13	sa001	F	C29	Group3_e13_GABA_Mix	NA	NA	C6	e13_C5	PC_mature	PC	421	2136	0.595	0.532	0.535	0.108	186.747	0.486	0.0481	0.449	0.238	0.19	0.074	Differentiating Purkinje cells	0.973	NA	0.75	NA
sa001_Mouse_Cerebellum_e13_F#GTTCAAGCACCGTTGG-1	-8.654	-3.045	sa001_GTTCAAGCACCGTTGG-1	sa001_Mouse_Cerebellum_e13_F	e13_sa001_F	e13	sa001	F	C35	Group2_earlyNuclei	NA	C5	NA	e13_C14	Isthmic_nuclei	Isthmic_nuclei	348	2002	0.545	0.526	0.524	0.117	198.384	0.488	0.0479	0.416	0.223	0.206	0.106	Excitatory cerebellar nuclei neurons	0.872	NA	NA	NA
sa001_Mouse_Cerebellum_e13_F#GGACACCAGCACACCC-1	1.136	-5.136	sa001_GGACACCAGCACACCC-1	sa001_Mouse_Cerebellum_e13_F	e13_sa001_F	e13	sa001	F	C45	Group1_astroglia	C23	NA	NA	e13_C21	Progenitor_RL	Astroglia	433	2160	0.583	0.499	0.503	0.126	182.219	0.495	0.0695	0.449	0.223	0.177	0.081	VZ progenitors	0.789	NA	NA	NA
sa001_Mouse_Cerebellum_e13_F#TAGCGGCTCGACTCGG-1	-2.912	-9.52	sa001_TAGCGGCTCGACTCGG-1	sa001_Mouse_Cerebellum_e13_F	e13_sa001_F	e13	sa001	F	C29	Group3_e13_GABA_Mix	NA	NA	C6	e13_C5	PC_mature	PC	403	2083	0.558	0.538	0.534	0.113	192.551	0.489	0.061	0.44	0.208	0.199	0.091	Excitatory cerebellar nuclei neurons	0.867	NA	0.945	NA
sa001_Mouse_Cerebellum_e13_F#ATCCCTGGTGCTGTGC-1	1.267	-5.108	sa001_ATCCCTGGTGCTGTGC-1	sa001_Mouse_Cerebellum_e13_F	e13_sa001_F	e13	sa001	F	C45	Group1_astroglia	C23	NA	NA	e13_C21	Progenitor_RL	Astroglia	510	2370	0.589	0.515	0.518	0.11	187.514	0.498	0.0524	0.446	0.232	0.19	0.08	VZ progenitors	0.75	NA	NA	NA
sa001_Mouse_Cerebellum_e13_F#TATCTGTCAGTTAAAG-1	-8.363	-3.8	sa001_TATCTGTCAGTTAAAG-1	sa001_Mouse_Cerebellum_e13_F	e13_sa001_F	e13	sa001	F	C23	Group2_earlyNuclei	NA	C7	NA	e13_C9	Isthmic_nuclei	Isthmic_nuclei	313	2064	0.483	0.52	0.521	0.118	194.331	0.515	0.0671	0.425	0.216	0.199	0.093	Excitatory cerebellar nuclei neurons	1	NA	NA	NA
sa001_Mouse_Cerebellum_e13_F#CTCTACGGTGGTAAGC-1	3.175	-6.728	sa001_CTCTACGGTGGTAAGC-1	sa001_Mouse_Cerebellum_e13_F	e13_sa001_F	e13	sa001	F	C44	Group1_astroglia	C32	NA	NA	e13_C17	Progenitor_bipotent	Astroglia	488	2370	0.612	0.524	0.525	0.108	180.433	0.5	0.0615	0.445	0.239	0.187	0.067	Gliogenic progenitors-1	0.779	NA	NA	NA
sa001_Mouse_Cerebellum_e13_F#TTCATTGAGAACGCCA-1	1.513	-5.653	sa001_TTCATTGAGAACGCCA-1	sa001_Mouse_Cerebellum_e13_F	e13_sa001_F	e13	sa001	F	C45	Group1_astroglia	C26	NA	NA	e13_C21	Progenitor_isthmic	Astroglia	599	3052	0.552	0.529	0.532	0.106	193.117	0.513	0.0514	0.433	0.222	0.215	0.079	Gliogenic progenitors-1	0.348	NA	NA	NA
sa001_Mouse_Cerebellum_e13_F#CTGGCAGTCCCGTAGG-1	-5.015	-12.699	sa001_CTGGCAGTCCCGTAGG-1	sa001_Mouse_Cerebellum_e13_F	e13_sa001_F	e13	sa001	F	C24	Group2_earlyNuclei	NA	C3	NA	e13_C8	GABA_DN_mature	GABA_DN	383	1975	0.557	0.521	0.522	0.116	186.344	0.487	0.0558	0.444	0.232	0.188	0.08	Excitatory cerebellar nuclei neurons	0.882	NA	NA	NA
sa001_Mouse_Cerebellum_e13_F#GGTCATATCTAAACGC-1	-2.428	-11.716	sa001_GGTCATATCTAAACGC-1	sa001_Mouse_Cerebellum_e13_F	e13_sa001_F	e13	sa001	F	C29	Group3_e13_GABA_Mix	NA	NA	C2	e13_C7	PC_mature	PC	364	1993	0.531	0.497	0.501	0.125	184.987	0.489	0.0477	0.496	0.189	0.19	0.077	Differentiating Purkinje cells	0.903	NA	0.92	NA
sa001_Mouse_Cerebellum_e13_F#GTACTTTCATGCCCTT-1	-2.43	-11.502	sa001_GTACTTTCATGCCCTT-1	sa001_Mouse_Cerebellum_e13_F	e13_sa001_F	e13	sa001	F	C29	Group3_e13_GABA_Mix	NA	NA	C3	e13_C7	PC_mature	PC	359	1976	0.559	0.512	0.515	0.112	182.113	0.489	0.0609	0.475	0.214	0.18	0.07	Differentiating Purkinje cells	0.964	NA	0.932	NA
sa001_Mouse_Cerebellum_e13_F#GCTGAGCGTGGATTCT-1	-7.847	-4.715	sa001_GCTGAGCGTGGATTCT-1	sa001_Mouse_Cerebellum_e13_F	e13_sa001_F	e13	sa001	F	C45	Group1_astroglia	C5	NA	NA	e13_C10	PC_diff	PC	366	2052	0.531	0.504	0.506	0.103	188.065	0.494	0.0433	0.457	0.22	0.202	0.077	Excitatory cerebellar nuclei neurons	0.578	NA	0.924	NA
sa001_Mouse_Cerebellum_e13_F#GCTGCGATCGTCAACA-1	-6.405	7.148	sa001_GCTGCGATCGTCAACA-1	sa001_Mouse_Cerebellum_e13_F	e13_sa001_F	e13	sa001	F	C6	No	NA	NA	NA	e13_C16	GCP_prenatal	GC	534	2403	0.6	0.513	0.513	0.12	176.27	0.494	0.0583	0.49	0.22	0.16	0.072	Unipolar brush cell and GCP progenitor	0.845	0.195	NA	NA
sa001_Mouse_Cerebellum_e13_F#CCCACATTCGCACCGA-1	-2.798	-10.671	sa001_CCCACATTCGCACCGA-1	sa001_Mouse_Cerebellum_e13_F	e13_sa001_F	e13	sa001	F	C23	Group2_earlyNuclei	NA	C8	NA	e13_C10	Interneuron_early	Interneuron	369	2265	0.509	0.541	0.542	0.107	197.6	0.5	0.069	0.393	0.21	0.232	0.096	Excitatory cerebellar nuclei neurons	0.289	NA	NA	0.936
sa001_Mouse_Cerebellum_e13_F#TTTGGCCGTTTGCGAT-1	1.486	-5.592	sa001_TTTGGCCGTTTGCGAT-1	sa001_Mouse_Cerebellum_e13_F	e13_sa001_F	e13	sa001	F	C45	Group1_astroglia	C26	NA	NA	e13_C21	Progenitor_isthmic	Astroglia	531	2961	0.517	0.535	0.538	0.106	194.169	0.514	0.0551	0.442	0.211	0.207	0.085	VZ progenitors	0.622	NA	NA	NA
sa001_Mouse_Cerebellum_e13_F#GAGAACGGTCACTCTC-1	2.332	-5.77	sa001_GAGAACGGTCACTCTC-1	sa001_Mouse_Cerebellum_e13_F	e13_sa001_F	e13	sa001	F	C45	Group1_astroglia	C25	NA	NA	e13_C20	Progenitor_bipotent	Astroglia	496	2428	0.58	0.507	0.508	0.121	179.874	0.5	0.0667	0.465	0.218	0.177	0.073	Gliogenic progenitors-2	0.656	NA	NA	NA
sa001_Mouse_Cerebellum_e13_F#AGTTTGGAGAACTAAC-1	-2.468	-10.555	sa001_AGTTTGGAGAACTAAC-1	sa001_Mouse_Cerebellum_e13_F	e13_sa001_F	e13	sa001	F	C29	Group3_e13_GABA_Mix	NA	NA	C3	e13_C3	PC_mature	PC	321	2251	0.45	0.523	0.528	0.119	194.915	0.511	0.0699	0.429	0.191	0.213	0.097	Differentiating Purkinje cells	1	NA	0.945	NA
sa001_Mouse_Cerebellum_e13_F#AATACGCGTGTTTCTT-1	-8.401	-4.257	sa001_AATACGCGTGTTTCTT-1	sa001_Mouse_Cerebellum_e13_F	e13_sa001_F	e13	sa001	F	C23	Group2_earlyNuclei	NA	C7	NA	e13_C9	Isthmic_nuclei	Isthmic_nuclei	252	1597	0.533	0.494	0.498	0.108	197.804	0.501	0.0626	0.429	0.206	0.202	0.101	Excitatory cerebellar nuclei neurons	1	NA	NA	NA
sa001_Mouse_Cerebellum_e13_F#TTAACGGAGTTGCTTG-1	-7.646	-1.962	sa001_TTAACGGAGTTGCTTG-1	sa001_Mouse_Cerebellum_e13_F	e13_sa001_F	e13	sa001	F	C36	Group2_earlyNuclei	NA	C28	NA	e13_C11	Isthmic_nuclei	Isthmic_nuclei	255	1361	0.608	0.499	0.504	0.121	181.173	0.488	0.0638	0.465	0.217	0.18	0.075	Post mitotic NTZ neurons	0.598	NA	NA	NA
sa001_Mouse_Cerebellum_e13_F#GAACGTTTCGCCTTAC-1	6.422	0.944	sa001_GAACGTTTCGCCTTAC-1	sa001_Mouse_Cerebellum_e13_F	e13_sa001_F	e13	sa001	F	C1	No	NA	NA	NA	e13_C15	Erythroid	Other	320	3717	0.357	0.446	0.455	0.14	196.85	0.532	0.1028	0.434	0.169	0.157	0.137	Embryonic and postnatal GCPs-1	0.234	NA	NA	NA
sa001_Mouse_Cerebellum_e13_F#TGCCTGTAGACTTCCA-1	2.151	-4.953	sa001_TGCCTGTAGACTTCCA-1	sa001_Mouse_Cerebellum_e13_F	e13_sa001_F	e13	sa001	F	C45	Group1_astroglia	C27	NA	NA	e13_C19	Interneuron_diff	Interneuron	525	2693	0.574	0.521	0.525	0.111	188.933	0.496	0.0642	0.432	0.224	0.2	0.08	VZ progenitors	0.673	NA	NA	0.343
sa001_Mouse_Cerebellum_e13_F#CCAATGAAGGTGAACC-1	-4.465	-8.059	sa001_CCAATGAAGGTGAACC-1	sa001_Mouse_Cerebellum_e13_F	e13_sa001_F	e13	sa001	F	C32	Group3_e13_GABA_Mix	NA	NA	C4	e13_C12	PC_diff	PC	496	2667	0.549	0.55	0.554	0.102	193.637	0.506	0.0488	0.43	0.231	0.196	0.094	Brainstem progenitors	0.8	NA	0.534	NA
sa001_Mouse_Cerebellum_e13_F#GTAATCGAGTCGTGAG-1	-4.812	-7.016	sa001_GTAATCGAGTCGTGAG-1	sa001_Mouse_Cerebellum_e13_F	e13_sa001_F	e13	sa001	F	C32	Group3_e13_GABA_Mix	NA	NA	C18	e13_C12	PC_diff	PC	531	2680	0.585	0.524	0.528	0.108	195.008	0.506	0.0489	0.428	0.218	0.216	0.089	Brainstem progenitors	0.859	NA	0.466	NA
sa001_Mouse_Cerebellum_e13_F#AACAAAGGTGGCATAG-1	2.391	-5.769	sa001_AACAAAGGTGGCATAG-1	sa001_Mouse_Cerebellum_e13_F	e13_sa001_F	e13	sa001	F	C45	Group1_astroglia	C25	NA	NA	e13_C20	Progenitor_bipotent	Astroglia	495	2477	0.582	0.523	0.53	0.122	182.857	0.495	0.0687	0.447	0.221	0.193	0.07	Gliogenic progenitors-2	0.605	NA	NA	NA
sa001_Mouse_Cerebellum_e13_F#GAGTGAGGTTTCGACA-1	-8.536	-4.817	sa001_GAGTGAGGTTTCGACA-1	sa001_Mouse_Cerebellum_e13_F	e13_sa001_F	e13	sa001	F	C23	Group2_earlyNuclei	NA	C6	NA	e13_C9	Parabrachial	Parabrachial	265	1699	0.535	0.493	0.499	0.13	178.099	0.499	0.0689	0.504	0.191	0.163	0.073	Excitatory cerebellar nuclei neurons	0.811	NA	NA	NA
sa001_Mouse_Cerebellum_e13_F#AGCCTGGAGTTTACGC-1	-7.704	-1.73	sa001_AGCCTGGAGTTTACGC-1	sa001_Mouse_Cerebellum_e13_F	e13_sa001_F	e13	sa001	F	C36	Group2_earlyNuclei	NA	C28	NA	e13_C11	Isthmic_nuclei	Isthmic_nuclei	465	2171	0.584	0.529	0.531	0.109	185.699	0.49	0.0537	0.433	0.252	0.186	0.076	Post mitotic NTZ neurons	0.894	NA	NA	NA
sa001_Mouse_Cerebellum_e13_F#TCGCCTACACGGTGTC-1	-3.529	-11.681	sa001_TCGCCTACACGGTGTC-1	sa001_Mouse_Cerebellum_e13_F	e13_sa001_F	e13	sa001	F	C28	No	NA	NA	NA	e13_C6	PC_mature	PC	230	1127	0.591	0.491	0.494	0.134	181.721	0.48	0.0497	0.483	0.217	0.179	0.071	Postnatal excitatory cerebellar nuclei neurons	0.433	NA	0.926	NA
sa001_Mouse_Cerebellum_e13_F#ACTACCCAGAGTTCGG-1	-4.095	-7.447	sa001_ACTACCCAGAGTTCGG-1	sa001_Mouse_Cerebellum_e13_F	e13_sa001_F	e13	sa001	F	C32	Group3_e13_GABA_Mix	NA	NA	C21	e13_C12	Interneuron_diff	Interneuron	534	2564	0.603	0.518	0.52	0.103	187.414	0.501	0.0452	0.459	0.219	0.197	0.079	Brainstem progenitors	0.986	NA	NA	0.839
sa001_Mouse_Cerebellum_e13_F#CCTTGGTGTAGAAAGG-1	-3.228	-10.18	sa001_CCTTGGTGTAGAAAGG-1	sa001_Mouse_Cerebellum_e13_F	e13_sa001_F	e13	sa001	F	C23	Group2_earlyNuclei	NA	C8	NA	e13_C10	Interneuron_early	Interneuron	598	2829	0.565	0.562	0.564	0.107	189.743	0.477	0.0604	0.442	0.209	0.206	0.083	Differentiating Purkinje cells	0.701	NA	NA	1
sa001_Mouse_Cerebellum_e13_F#ACAGACTAGTTGCTTG-1	-10.006	0.062	sa001_ACAGACTAGTTGCTTG-1	sa001_Mouse_Cerebellum_e13_F	e13_sa001_F	e13	sa001	F	C34	Group2_earlyNuclei	NA	C12	NA	e13_C1	Glut_DN_V_mature	Glut_DN	439	2103	0.595	0.494	0.494	0.117	183.261	0.494	0.0524	0.475	0.206	0.184	0.082	Excitatory cerebellar nuclei neurons	1	NA	NA	NA
sa001_Mouse_Cerebellum_e13_F#CCTGCTACATCCGTGG-1	-8.431	-3.94	sa001_CCTGCTACATCCGTGG-1	sa001_Mouse_Cerebellum_e13_F	e13_sa001_F	e13	sa001	F	C23	Group2_earlyNuclei	NA	C5	NA	e13_C9	Isthmic_nuclei	Isthmic_nuclei	238	1667	0.506	0.496	0.499	0.119	196.947	0.512	0.0689	0.428	0.21	0.183	0.11	Excitatory cerebellar nuclei neurons	0.729	NA	NA	NA
sa001_Mouse_Cerebellum_e13_F#AACGAGGGTACAAGCG-1	1.5	-5.68	sa001_AACGAGGGTACAAGCG-1	sa001_Mouse_Cerebellum_e13_F	e13_sa001_F	e13	sa001	F	C45	Group1_astroglia	C26	NA	NA	e13_C21	Progenitor_isthmic	Astroglia	524	2845	0.55	0.527	0.53	0.115	186.955	0.505	0.0555	0.456	0.205	0.196	0.088	VZ progenitors	0.617	NA	NA	NA
sa001_Mouse_Cerebellum_e13_F#GTTACGAGTAATGCAA-1	6.467	0.91	sa001_GTTACGAGTAATGCAA-1	sa001_Mouse_Cerebellum_e13_F	e13_sa001_F	e13	sa001	F	C1	No	NA	NA	NA	e13_C15	Erythroid	Other	157	3303	0.223	0.505	0.521	0.109	240.726	0.581	0.0729	0.288	0.207	0.253	0.178	Embryonic and postnatal GCPs-1	0.217	NA	NA	NA
sa001_Mouse_Cerebellum_e13_F#TACGCAAGTCATCAAC-1	-3.04	-11.597	sa001_TACGCAAGTCATCAAC-1	sa001_Mouse_Cerebellum_e13_F	e13_sa001_F	e13	sa001	F	C28	No	NA	NA	NA	e13_C6	PC_mature	PC	350	1987	0.551	0.542	0.545	0.113	188.507	0.484	0.0525	0.436	0.244	0.194	0.074	Differentiating Purkinje cells	0.993	NA	0.923	NA
sa001_Mouse_Cerebellum_e13_F#AGGCCTGTCTCGCGGA-1	-3.468	-12.181	sa001_AGGCCTGTCTCGCGGA-1	sa001_Mouse_Cerebellum_e13_F	e13_sa001_F	e13	sa001	F	C28	No	NA	NA	NA	e13_C6	PC_mature	PC	323	2102	0.486	0.524	0.53	0.101	193.71	0.502	0.0434	0.454	0.213	0.194	0.096	Differentiating Purkinje cells	0.614	NA	0.934	NA
sa001_Mouse_Cerebellum_e13_F#TGTGACAAGAATAGTC-1	-5.249	-12.889	sa001_TGTGACAAGAATAGTC-1	sa001_Mouse_Cerebellum_e13_F	e13_sa001_F	e13	sa001	F	C24	Group2_earlyNuclei	NA	C3	NA	e13_C8	GABA_DN_mature	GABA_DN	268	1503	0.566	0.515	0.514	0.116	185.034	0.488	0.0529	0.435	0.26	0.182	0.07	Excitatory cerebellar nuclei neurons	0.822	NA	NA	NA
sa001_Mouse_Cerebellum_e13_F#CTCACCATCGTGGAAG-1	-8.49	-4.932	sa001_CTCACCATCGTGGAAG-1	sa001_Mouse_Cerebellum_e13_F	e13_sa001_F	e13	sa001	F	C23	Group2_earlyNuclei	NA	C6	NA	e13_C9	Parabrachial	Parabrachial	237	1637	0.53	0.493	0.5	0.118	186.94	0.499	0.0662	0.455	0.216	0.18	0.083	Excitatory cerebellar nuclei neurons	0.737	NA	NA	NA
sa001_Mouse_Cerebellum_e13_F#GATGATCCAAACCCTA-1	-3.687	-10.969	sa001_GATGATCCAAACCCTA-1	sa001_Mouse_Cerebellum_e13_F	e13_sa001_F	e13	sa001	F	C23	Group2_earlyNuclei	NA	C7	NA	e13_C10	Isthmic_nuclei	Isthmic_nuclei	363	1875	0.566	0.499	0.501	0.106	185.876	0.495	0.057	0.459	0.217	0.194	0.074	Postnatal excitatory cerebellar nuclei neurons	0.747	NA	NA	NA
sa001_Mouse_Cerebellum_e13_F#GCGATTATCTGCCGAG-1	-10.164	0.333	sa001_GCGATTATCTGCCGAG-1	sa001_Mouse_Cerebellum_e13_F	e13_sa001_F	e13	sa001	F	C34	Group2_earlyNuclei	NA	C11	NA	e13_C13	Glut_DN_P_mature	Glut_DN	365	1774	0.612	0.502	0.508	0.127	182.282	0.485	0.0643	0.456	0.235	0.163	0.081	Postnatal excitatory cerebellar nuclei neurons	0.79	NA	NA	NA
sa001_Mouse_Cerebellum_e13_F#GTAATCGGTCGATAGG-1	-10.3	-0.591	sa001_GTAATCGGTCGATAGG-1	sa001_Mouse_Cerebellum_e13_F	e13_sa001_F	e13	sa001	F	C34	Group2_earlyNuclei	NA	C10	NA	e13_C13	Glut_DN_V_mature	Glut_DN	392	1946	0.591	0.519	0.523	0.116	191.046	0.492	0.057	0.443	0.227	0.19	0.084	Excitatory cerebellar nuclei neurons	0.832	NA	NA	NA
sa001_Mouse_Cerebellum_e13_F#GTGTCCTGTACCCATA-1	-8.127	-3.456	sa001_GTGTCCTGTACCCATA-1	sa001_Mouse_Cerebellum_e13_F	e13_sa001_F	e13	sa001	F	C23	Group2_earlyNuclei	NA	C14	NA	e13_C9	Isthmic_nuclei	Isthmic_nuclei	314	1741	0.521	0.525	0.529	0.107	196.186	0.501	0.0617	0.41	0.223	0.211	0.095	Excitatory cerebellar nuclei neurons	0.977	NA	NA	NA
sa001_Mouse_Cerebellum_e13_F#CGTGGCACAATTAGGA-1	1.496	-5.702	sa001_CGTGGCACAATTAGGA-1	sa001_Mouse_Cerebellum_e13_F	e13_sa001_F	e13	sa001	F	C45	Group1_astroglia	C26	NA	NA	e13_C21	Progenitor_isthmic	Astroglia	521	2781	0.544	0.536	0.539	0.098	196.287	0.509	0.0502	0.426	0.226	0.202	0.095	VZ progenitors	0.59	NA	NA	NA
sa001_Mouse_Cerebellum_e13_F#TACGCCTGTTGCCGCA-1	-2.348	-11.576	sa001_TACGCCTGTTGCCGCA-1	sa001_Mouse_Cerebellum_e13_F	e13_sa001_F	e13	sa001	F	C29	Group3_e13_GABA_Mix	NA	NA	C2	e13_C7	PC_mature	PC	369	1961	0.53	0.508	0.51	0.11	178.839	0.491	0.0603	0.462	0.24	0.171	0.066	Differentiating Purkinje cells	1	NA	0.933	NA
sa001_Mouse_Cerebellum_e13_F#TCACTCGCAATGGTAA-1	2.464	-4.55	sa001_TCACTCGCAATGGTAA-1	sa001_Mouse_Cerebellum_e13_F	e13_sa001_F	e13	sa001	F	C43	Group1_astroglia	C27	NA	NA	e13_C19	Interneuron_diff	Interneuron	557	3001	0.526	0.534	0.535	0.103	190.096	0.509	0.0603	0.424	0.224	0.209	0.083	VZ progenitors	0.959	NA	NA	0.314
sa001_Mouse_Cerebellum_e13_F#ATTCGTTGTATCGCGC-1	-0.818	-0.166	sa001_ATTCGTTGTATCGCGC-1	sa001_Mouse_Cerebellum_e13_F	e13_sa001_F	e13	sa001	F	C19	Group1_astroglia	C31	NA	NA	e13_C18	Progenitor_isthmic	Astroglia	177	1037	0.536	0.514	0.518	0.112	186.374	0.499	0.0569	0.453	0.228	0.181	0.081	Gliogenic progenitors-1	0.61	NA	NA	NA
sa001_Mouse_Cerebellum_e13_F#ATTACTCGTGTCCAGC-1	-6.238	7.31	sa001_ATTACTCGTGTCCAGC-1	sa001_Mouse_Cerebellum_e13_F	e13_sa001_F	e13	sa001	F	C6	No	NA	NA	NA	e13_C16	GCP_prenatal	GC	484	2285	0.598	0.509	0.513	0.112	180.706	0.495	0.0642	0.465	0.204	0.191	0.075	Embryonic and postnatal GCPs-1	0.557	0.194	NA	NA
sa001_Mouse_Cerebellum_e13_F#GAGAACGAGGAGAACA-1	2.445	-3.549	sa001_GAGAACGAGGAGAACA-1	sa001_Mouse_Cerebellum_e13_F	e13_sa001_F	e13	sa001	F	C43	Group1_astroglia	C27	NA	NA	e13_C19	Interneuron_diff	Interneuron	495	2592	0.584	0.512	0.513	0.112	186.186	0.504	0.064	0.461	0.217	0.167	0.091	GABA interneurons	0.647	NA	NA	0.366
sa001_Mouse_Cerebellum_e13_F#TAGCCCTGTGTCTCGG-1	-2.585	-12.234	sa001_TAGCCCTGTGTCTCGG-1	sa001_Mouse_Cerebellum_e13_F	e13_sa001_F	e13	sa001	F	C29	Group3_e13_GABA_Mix	NA	NA	C2	e13_C7	PC_mature	PC	297	1789	0.533	0.534	0.532	0.114	190.13	0.487	0.0656	0.422	0.244	0.176	0.092	Differentiating Purkinje cells	1	NA	0.931	NA
sa001_Mouse_Cerebellum_e13_F#ACCGCAGAGTCGTATC-1	1.794	-5.203	sa001_ACCGCAGAGTCGTATC-1	sa001_Mouse_Cerebellum_e13_F	e13_sa001_F	e13	sa001	F	C45	Group1_astroglia	C23	NA	NA	e13_C21	Progenitor_RL	Astroglia	450	2309	0.566	0.518	0.517	0.121	181.888	0.496	0.0578	0.462	0.222	0.188	0.07	Proliferating VZ progenitors	0.882	NA	NA	NA
sa001_Mouse_Cerebellum_e13_F#TCAGCTCCAAACCCTA-1	-3.914	-5.378	sa001_TCAGCTCCAAACCCTA-1	sa001_Mouse_Cerebellum_e13_F	e13_sa001_F	e13	sa001	F	C43	Group1_astroglia	C27	NA	NA	e13_C19	Interneuron_diff	Interneuron	546	2667	0.597	0.509	0.51	0.107	184.498	0.499	0.0592	0.467	0.211	0.18	0.083	GABA interneurons	0.617	NA	NA	0.689
sa001_Mouse_Cerebellum_e13_F#CTTCTAATCTCCTTGG-1	-2.352	-10.043	sa001_CTTCTAATCTCCTTGG-1	sa001_Mouse_Cerebellum_e13_F	e13_sa001_F	e13	sa001	F	C29	Group3_e13_GABA_Mix	NA	NA	C7	e13_C3	PC_mature	PC	401	2228	0.547	0.533	0.535	0.108	194.315	0.503	0.0556	0.43	0.225	0.204	0.086	Differentiating Purkinje cells	0.564	NA	0.948	NA
sa001_Mouse_Cerebellum_e13_F#TGCTTCGAGAGTGGTC-1	-5.364	-7.597	sa001_TGCTTCGAGAGTGGTC-1	sa001_Mouse_Cerebellum_e13_F	e13_sa001_F	e13	sa001	F	C33	Group2_earlyNuclei	NA	C31	NA	e13_C11	Other/mixture	Other	452	2157	0.599	0.536	0.536	0.112	190.966	0.489	0.0502	0.433	0.223	0.206	0.087	Brainstem progenitors	1	NA	NA	NA
sa001_Mouse_Cerebellum_e13_F#GAAGTCTGTCAGGCTC-1	-7.924	-1.769	sa001_GAAGTCTGTCAGGCTC-1	sa001_Mouse_Cerebellum_e13_F	e13_sa001_F	e13	sa001	F	C36	Group2_earlyNuclei	NA	C28	NA	e13_C11	Isthmic_nuclei	Isthmic_nuclei	452	2282	0.59	0.563	0.567	0.095	198.459	0.488	0.0404	0.419	0.226	0.231	0.084	Post mitotic NTZ neurons	0.735	NA	NA	NA
sa001_Mouse_Cerebellum_e13_F#GGATAGGAGTTGCCGC-1	2.784	-6.648	sa001_GGATAGGAGTTGCCGC-1	sa001_Mouse_Cerebellum_e13_F	e13_sa001_F	e13	sa001	F	C44	Group1_astroglia	C31	NA	NA	e13_C18	Progenitor_isthmic	Astroglia	409	2192	0.573	0.504	0.51	0.119	184.534	0.503	0.0537	0.472	0.207	0.19	0.078	Gliogenic progenitors-1	1	NA	NA	NA
sa001_Mouse_Cerebellum_e13_F#TCACCTGGTACGACCC-1	-2.432	-10.958	sa001_TCACCTGGTACGACCC-1	sa001_Mouse_Cerebellum_e13_F	e13_sa001_F	e13	sa001	F	C29	Group3_e13_GABA_Mix	NA	NA	C3	e13_C2	PC_mature	PC	404	2134	0.547	0.539	0.544	0.107	189.135	0.483	0.0501	0.437	0.237	0.186	0.09	Differentiating Purkinje cells	0.847	NA	0.926	NA
sa001_Mouse_Cerebellum_e13_F#GCTGAGCCACTGGGCT-1	-3.106	-10.219	sa001_GCTGAGCCACTGGGCT-1	sa001_Mouse_Cerebellum_e13_F	e13_sa001_F	e13	sa001	F	C23	Group2_earlyNuclei	NA	C8	NA	e13_C10	Interneuron_early	Interneuron	328	1572	0.607	0.507	0.509	0.138	177.291	0.49	0.0838	0.449	0.231	0.15	0.087	Excitatory cerebellar nuclei neurons	0.425	NA	NA	0.929
sa001_Mouse_Cerebellum_e13_F#AGCGATTAGGCGTAGT-1	-2.667	-12.207	sa001_AGCGATTAGGCGTAGT-1	sa001_Mouse_Cerebellum_e13_F	e13_sa001_F	e13	sa001	F	C29	Group3_e13_GABA_Mix	NA	NA	C2	e13_C7	PC_mature	PC	279	1770	0.505	0.522	0.525	0.117	191.746	0.499	0.0633	0.444	0.211	0.198	0.084	Embryonic and postnatal GCPs-1	0.509	NA	0.935	NA
sa001_Mouse_Cerebellum_e13_F#TTCGGTCGTAGCGAGT-1	-8.328	-4.215	sa001_TTCGGTCGTAGCGAGT-1	sa001_Mouse_Cerebellum_e13_F	e13_sa001_F	e13	sa001	F	C23	Group2_earlyNuclei	NA	C9	NA	e13_C9	Parabrachial	Parabrachial	284	1769	0.529	0.521	0.526	0.11	203.763	0.504	0.0604	0.406	0.197	0.22	0.116	Postnatal excitatory cerebellar nuclei neurons	0.668	NA	NA	NA
sa001_Mouse_Cerebellum_e13_F#ACAATCGTCATAGGTC-1	5.744	4.426	sa001_ACAATCGTCATAGGTC-1	sa001_Mouse_Cerebellum_e13_F	e13_sa001_F	e13	sa001	F	C3	No	NA	NA	NA	e13_C15	Mural/Endothelial	Other	298	1592	0.562	0.48	0.484	0.122	170.968	0.5	0.0674	0.486	0.232	0.154	0.061	Pericytes	1	NA	NA	NA
sa001_Mouse_Cerebellum_e13_F#AAATGAGAGGAACCGT-1	1.228	-4.972	sa001_AAATGAGAGGAACCGT-1	sa001_Mouse_Cerebellum_e13_F	e13_sa001_F	e13	sa001	F	C45	Group1_astroglia	C23	NA	NA	e13_C21	Progenitor_RL	Astroglia	389	1967	0.58	0.505	0.509	0.115	184.203	0.499	0.0576	0.477	0.207	0.177	0.081	Unipolar brush cell and GCP progenitor	0.475	NA	NA	NA
sa001_Mouse_Cerebellum_e13_F#TAAACCGCAGCGTGAA-1	-5.9	-5.313	sa001_TAAACCGCAGCGTGAA-1	sa001_Mouse_Cerebellum_e13_F	e13_sa001_F	e13	sa001	F	C32	Group3_e13_GABA_Mix	NA	NA	C20	e13_C11	Isthmic_nuclei	Isthmic_nuclei	505	2117	0.652	0.559	0.561	0.097	200.206	0.495	0.0356	0.437	0.207	0.224	0.097	Brainstem progenitors	0.747	NA	NA	NA
sa001_Mouse_Cerebellum_e13_F#TCACCTGTCGTTCTAT-1	-2.734	-9.69	sa001_TCACCTGTCGTTCTAT-1	sa001_Mouse_Cerebellum_e13_F	e13_sa001_F	e13	sa001	F	C29	Group3_e13_GABA_Mix	NA	NA	C6	e13_C5	PC_mature	PC	413	2233	0.522	0.53	0.532	0.102	186.236	0.494	0.0629	0.423	0.232	0.205	0.077	Differentiating Purkinje cells	0.942	NA	0.911	NA
sa001_Mouse_Cerebellum_e13_F#AATGGAAGTAAGGTCG-1	1.48	-5.744	sa001_AATGGAAGTAAGGTCG-1	sa001_Mouse_Cerebellum_e13_F	e13_sa001_F	e13	sa001	F	C45	Group1_astroglia	C26	NA	NA	e13_C21	Progenitor_isthmic	Astroglia	545	2635	0.559	0.545	0.547	0.11	191.999	0.503	0.0533	0.438	0.217	0.201	0.09	VZ progenitors	0.564	NA	NA	NA
sa001_Mouse_Cerebellum_e13_F#AGTTACGGTACGACCC-1	1.74	-5.78	sa001_AGTTACGGTACGACCC-1	sa001_Mouse_Cerebellum_e13_F	e13_sa001_F	e13	sa001	F	C45	Group1_astroglia	C26	NA	NA	e13_C21	Progenitor_isthmic	Astroglia	339	1514	0.612	0.51	0.512	0.121	176.753	0.489	0.0678	0.473	0.216	0.184	0.059	VZ progenitors	0.764	NA	NA	NA
sa001_Mouse_Cerebellum_e13_F#GGTGAAGTCAGAACGG-1	-2.668	-12.208	sa001_GGTGAAGTCAGAACGG-1	sa001_Mouse_Cerebellum_e13_F	e13_sa001_F	e13	sa001	F	C29	Group3_e13_GABA_Mix	NA	NA	C2	e13_C7	PC_mature	PC	308	1777	0.525	0.504	0.508	0.121	185.988	0.5	0.0797	0.437	0.202	0.198	0.084	Differentiating Purkinje cells	0.398	NA	0.937	NA
sa001_Mouse_Cerebellum_e13_F#GGTACCGTCATAGGTC-1	-3.47	-10.584	sa001_GGTACCGTCATAGGTC-1	sa001_Mouse_Cerebellum_e13_F	e13_sa001_F	e13	sa001	F	C23	Group2_earlyNuclei	NA	C8	NA	e13_C10	Interneuron_early	Interneuron	281	1568	0.558	0.519	0.521	0.119	185.617	0.478	0.0597	0.428	0.236	0.198	0.078	Excitatory cerebellar nuclei neurons	0.525	NA	NA	0.899
sa001_Mouse_Cerebellum_e13_F#CATTGGAGTAAACGGC-1	-4.207	-9.298	sa001_CATTGGAGTAAACGGC-1	sa001_Mouse_Cerebellum_e13_F	e13_sa001_F	e13	sa001	F	C23	Group2_earlyNuclei	NA	C9	NA	e13_C10	Parabrachial	Parabrachial	431	2055	0.593	0.578	0.578	0.1	199.566	0.482	0.0484	0.411	0.228	0.224	0.088	Excitatory cerebellar nuclei neurons	0.163	NA	NA	NA
sa001_Mouse_Cerebellum_e13_F#TTAGCTTTCACAGGGA-1	-4.722	-7.36	sa001_TTAGCTTTCACAGGGA-1	sa001_Mouse_Cerebellum_e13_F	e13_sa001_F	e13	sa001	F	C32	Group3_e13_GABA_Mix	NA	NA	C18	e13_C12	PC_diff	PC	456	2158	0.624	0.531	0.533	0.11	197.691	0.501	0.051	0.436	0.198	0.216	0.098	Brainstem progenitors	0.698	NA	0.511	NA
sa001_Mouse_Cerebellum_e13_F#AGTCAACTCAAACCCA-1	-2.736	-11.959	sa001_AGTCAACTCAAACCCA-1	sa001_Mouse_Cerebellum_e13_F	e13_sa001_F	e13	sa001	F	C29	Group3_e13_GABA_Mix	NA	NA	C2	e13_C7	PC_mature	PC	244	1490	0.523	0.526	0.53	0.131	184.937	0.49	0.0754	0.442	0.196	0.209	0.078	Differentiating Purkinje cells	1	NA	0.929	NA
sa001_Mouse_Cerebellum_e13_F#CTCAGCTAGGCATGCA-1	-2.68	-11.391	sa001_CTCAGCTAGGCATGCA-1	sa001_Mouse_Cerebellum_e13_F	e13_sa001_F	e13	sa001	F	C29	Group3_e13_GABA_Mix	NA	NA	C2	e13_C7	PC_mature	PC	262	1701	0.517	0.516	0.52	0.109	190.828	0.494	0.0576	0.44	0.219	0.196	0.087	Postnatal excitatory cerebellar nuclei neurons	0.336	NA	0.933	NA
sa001_Mouse_Cerebellum_e13_F#GCGAGAACAAACCTAC-1	2.133	-5.72	sa001_GCGAGAACAAACCTAC-1	sa001_Mouse_Cerebellum_e13_F	e13_sa001_F	e13	sa001	F	C45	Group1_astroglia	C25	NA	NA	e13_C21	Progenitor_bipotent	Astroglia	385	1907	0.586	0.527	0.53	0.116	186.446	0.488	0.0707	0.435	0.23	0.183	0.081	Gliogenic progenitors-2	0.623	NA	NA	NA
sa001_Mouse_Cerebellum_e13_F#GGTGAAGAGTTCAAGA-1	-8.367	-4.1	sa001_GGTGAAGAGTTCAAGA-1	sa001_Mouse_Cerebellum_e13_F	e13_sa001_F	e13	sa001	F	C23	Group2_earlyNuclei	NA	C7	NA	e13_C9	Isthmic_nuclei	Isthmic_nuclei	224	1464	0.53	0.501	0.502	0.126	191.51	0.5	0.0718	0.435	0.205	0.192	0.096	Excitatory cerebellar nuclei neurons	0.883	NA	NA	NA
sa001_Mouse_Cerebellum_e13_F#AACGTACTCGCAAACT-1	-2.751	-12.409	sa001_AACGTACTCGCAAACT-1	sa001_Mouse_Cerebellum_e13_F	e13_sa001_F	e13	sa001	F	C24	Group2_earlyNuclei	NA	C3	NA	e13_C7	GABA_DN_mature	GABA_DN	294	1628	0.53	0.521	0.522	0.106	188.007	0.491	0.0548	0.456	0.22	0.186	0.083	Pericytes	0.744	NA	NA	NA
sa001_Mouse_Cerebellum_e13_F#TACCTCGCATCTCTCG-1	-3.59	-9.133	sa001_TACCTCGCATCTCTCG-1	sa001_Mouse_Cerebellum_e13_F	e13_sa001_F	e13	sa001	F	C29	Group3_e13_GABA_Mix	NA	NA	C4	e13_C5	PC_mature	PC	385	2012	0.562	0.562	0.561	0.118	194.695	0.489	0.0477	0.442	0.208	0.217	0.085	Differentiating Purkinje cells	0.941	NA	0.771	NA
sa001_Mouse_Cerebellum_e13_F#GACCTTCGTAGTGATA-1	-8.122	-3.509	sa001_GACCTTCGTAGTGATA-1	sa001_Mouse_Cerebellum_e13_F	e13_sa001_F	e13	sa001	F	C23	Group2_earlyNuclei	NA	C14	NA	e13_C9	Isthmic_nuclei	Isthmic_nuclei	258	1472	0.545	0.505	0.508	0.119	190.103	0.494	0.0567	0.412	0.236	0.213	0.081	Excitatory cerebellar nuclei neurons	0.741	NA	NA	NA
sa001_Mouse_Cerebellum_e13_F#GAAGTCTGTGGCATAG-1	2.565	-5.484	sa001_GAAGTCTGTGGCATAG-1	sa001_Mouse_Cerebellum_e13_F	e13_sa001_F	e13	sa001	F	C45	Group1_astroglia	C27	NA	NA	e13_C20	Interneuron_diff	Interneuron	432	2074	0.609	0.534	0.534	0.12	183.272	0.494	0.0621	0.447	0.222	0.204	0.065	Proliferating VZ progenitors	0.297	NA	NA	0.325
sa001_Mouse_Cerebellum_e13_F#AACTGTGAGTCATACC-1	-2.165	-10.348	sa001_AACTGTGAGTCATACC-1	sa001_Mouse_Cerebellum_e13_F	e13_sa001_F	e13	sa001	F	C29	Group3_e13_GABA_Mix	NA	NA	C3	e13_C3	PC_mature	PC	275	1818	0.487	0.532	0.533	0.112	197.356	0.506	0.0494	0.42	0.228	0.207	0.095	Differentiating Purkinje cells	0.175	NA	0.952	NA
sa001_Mouse_Cerebellum_e13_F#TAGACTGGTGCTAGTT-1	-8.878	-2.911	sa001_TAGACTGGTGCTAGTT-1	sa001_Mouse_Cerebellum_e13_F	e13_sa001_F	e13	sa001	F	C35	Group2_earlyNuclei	NA	C5	NA	e13_C14	Isthmic_nuclei	Isthmic_nuclei	323	1787	0.544	0.547	0.551	0.11	198.566	0.496	0.0472	0.418	0.221	0.208	0.106	Excitatory cerebellar nuclei neurons	1	NA	NA	NA
sa001_Mouse_Cerebellum_e13_F#AAACTCGCATTACTCT-1	-2.399	-9.884	sa001_AAACTCGCATTACTCT-1	sa001_Mouse_Cerebellum_e13_F	e13_sa001_F	e13	sa001	F	C29	Group3_e13_GABA_Mix	NA	NA	C7	e13_C3	PC_mature	PC	358	1804	0.566	0.528	0.531	0.116	190.13	0.49	0.064	0.41	0.246	0.201	0.08	Differentiating Purkinje cells	1	NA	0.952	NA
sa001_Mouse_Cerebellum_e13_F#GACCTTCCAAGTAATG-1	-3.174	-9.936	sa001_GACCTTCCAAGTAATG-1	sa001_Mouse_Cerebellum_e13_F	e13_sa001_F	e13	sa001	F	C29	Group3_e13_GABA_Mix	NA	NA	C5	e13_C4	PC_mature	PC	274	1368	0.573	0.54	0.539	0.11	187.108	0.488	0.0467	0.437	0.238	0.205	0.073	Differentiating Purkinje cells	1	NA	0.944	NA
sa001_Mouse_Cerebellum_e13_F#AGTCCGGCACCACGAC-1	2.561	-5.975	sa001_AGTCCGGCACCACGAC-1	sa001_Mouse_Cerebellum_e13_F	e13_sa001_F	e13	sa001	F	C45	Group1_astroglia	C25	NA	NA	e13_C20	Progenitor_bipotent	Astroglia	489	2629	0.527	0.552	0.557	0.107	198.841	0.508	0.0476	0.402	0.253	0.209	0.088	Gliogenic progenitors-2	0.556	NA	NA	NA
sa001_Mouse_Cerebellum_e13_F#GGAACTTGTGGCATAG-1	-3.046	-10.759	sa001_GGAACTTGTGGCATAG-1	sa001_Mouse_Cerebellum_e13_F	e13_sa001_F	e13	sa001	F	C28	No	NA	NA	NA	e13_C6	PC_mature	PC	287	1464	0.564	0.53	0.534	0.113	187.543	0.48	0.0533	0.44	0.237	0.18	0.089	Differentiating Purkinje cells	1	NA	0.94	NA
sa001_Mouse_Cerebellum_e13_F#AGCTGGCGTAATGTAG-1	-4.013	-5.343	sa001_AGCTGGCGTAATGTAG-1	sa001_Mouse_Cerebellum_e13_F	e13_sa001_F	e13	sa001	F	C43	Group1_astroglia	C27	NA	NA	e13_C19	Interneuron_diff	Interneuron	457	2211	0.581	0.532	0.535	0.117	188.36	0.504	0.0622	0.43	0.232	0.187	0.088	GABA interneurons	0.899	NA	NA	0.728
sa001_Mouse_Cerebellum_e13_F#CATTGGAGTATTCGCA-1	-2.719	-10.046	sa001_CATTGGAGTATTCGCA-1	sa001_Mouse_Cerebellum_e13_F	e13_sa001_F	e13	sa001	F	C29	Group3_e13_GABA_Mix	NA	NA	C5	e13_C3	PC_mature	PC	327	1806	0.55	0.549	0.552	0.101	198.26	0.49	0.0408	0.437	0.217	0.208	0.098	Differentiating Purkinje cells	0.7	NA	0.946	NA
sa001_Mouse_Cerebellum_e13_F#CTTGAAGCATCGCTAA-1	2.165	-5.331	sa001_CTTGAAGCATCGCTAA-1	sa001_Mouse_Cerebellum_e13_F	e13_sa001_F	e13	sa001	F	C45	Group1_astroglia	C25	NA	NA	e13_C21	Progenitor_bipotent	Astroglia	423	1984	0.571	0.508	0.509	0.115	188.683	0.493	0.0497	0.465	0.218	0.182	0.086	Gliogenic progenitors-2	0.553	NA	NA	NA
sa001_Mouse_Cerebellum_e13_F#TGCATTTTCTGACTTT-1	-5.022	-12.832	sa001_TGCATTTTCTGACTTT-1	sa001_Mouse_Cerebellum_e13_F	e13_sa001_F	e13	sa001	F	C24	Group2_earlyNuclei	NA	C34	NA	e13_C8	MBO	MBO	314	1625	0.535	0.561	0.56	0.113	205.734	0.491	0.0457	0.391	0.236	0.226	0.101	Excitatory cerebellar nuclei neurons	1	NA	NA	NA
sa001_Mouse_Cerebellum_e13_F#GGAACCCGTGCAGACA-1	-8.159	-4.083	sa001_GGAACCCGTGCAGACA-1	sa001_Mouse_Cerebellum_e13_F	e13_sa001_F	e13	sa001	F	C23	Group2_earlyNuclei	NA	C7	NA	e13_C9	Isthmic_nuclei	Isthmic_nuclei	309	1718	0.541	0.511	0.512	0.111	193.504	0.501	0.055	0.443	0.217	0.191	0.094	Excitatory cerebellar nuclei neurons	0.735	NA	NA	NA
sa001_Mouse_Cerebellum_e13_F#ACGTGGCGTATGGGTG-1	-3.088	-9.357	sa001_ACGTGGCGTATGGGTG-1	sa001_Mouse_Cerebellum_e13_F	e13_sa001_F	e13	sa001	F	C29	Group3_e13_GABA_Mix	NA	NA	C6	e13_C5	PC_mature	PC	363	1870	0.563	0.53	0.531	0.109	189.785	0.493	0.0512	0.452	0.207	0.209	0.082	Differentiating Purkinje cells	0.605	NA	0.835	NA
sa001_Mouse_Cerebellum_e13_F#GGAGTAGGTGGCCTTG-1	-3.271	-12.293	sa001_GGAGTAGGTGGCCTTG-1	sa001_Mouse_Cerebellum_e13_F	e13_sa001_F	e13	sa001	F	C29	Group3_e13_GABA_Mix	NA	NA	C2	e13_C8	PC_mature	PC	275	2713	0.301	0.571	0.578	0.109	217.34	0.518	0.0486	0.365	0.221	0.238	0.128	Embryonic and postnatal GCPs-1	0.987	NA	0.951	NA
sa001_Mouse_Cerebellum_e13_F#TCACCACGTTCCTGTC-1	-3.709	-11.713	sa001_TCACCACGTTCCTGTC-1	sa001_Mouse_Cerebellum_e13_F	e13_sa001_F	e13	sa001	F	C24	Group2_earlyNuclei	NA	C3	NA	e13_C8	GABA_DN_mature	GABA_DN	302	1493	0.585	0.555	0.553	0.103	193.27	0.481	0.0523	0.43	0.232	0.2	0.086	Excitatory cerebellar nuclei neurons	0.978	NA	NA	NA
sa001_Mouse_Cerebellum_e13_F#TCCGACTCAATTAGGA-1	-10.024	0.495	sa001_TCCGACTCAATTAGGA-1	sa001_Mouse_Cerebellum_e13_F	e13_sa001_F	e13	sa001	F	C34	Group2_earlyNuclei	NA	C11	NA	e13_C13	Glut_DN_P_mature	Glut_DN	378	2013	0.557	0.507	0.51	0.118	189.413	0.502	0.0538	0.465	0.208	0.173	0.1	Excitatory cerebellar nuclei neurons	0.611	NA	NA	NA
sa001_Mouse_Cerebellum_e13_F#ACATGGTGTGAATCGG-1	-2.6	-10.542	sa001_ACATGGTGTGAATCGG-1	sa001_Mouse_Cerebellum_e13_F	e13_sa001_F	e13	sa001	F	C29	Group3_e13_GABA_Mix	NA	NA	C3	e13_C2	PC_mature	PC	366	1711	0.573	0.547	0.548	0.119	191.86	0.474	0.0536	0.447	0.214	0.2	0.084	Differentiating Purkinje cells	0.548	NA	0.951	NA
sa001_Mouse_Cerebellum_e13_F#ACTACGAAGGGATCCA-1	-3.849	-12.226	sa001_ACTACGAAGGGATCCA-1	sa001_Mouse_Cerebellum_e13_F	e13_sa001_F	e13	sa001	F	C24	Group2_earlyNuclei	NA	C6	NA	e13_C10	Parabrachial	Parabrachial	253	1535	0.545	0.495	0.496	0.116	188.698	0.497	0.0658	0.45	0.207	0.194	0.084	Excitatory cerebellar nuclei neurons	0.464	NA	NA	NA
sa001_Mouse_Cerebellum_e13_F#CCACAGGTCGTGCTGG-1	-2.282	-11.877	sa001_CCACAGGTCGTGCTGG-1	sa001_Mouse_Cerebellum_e13_F	e13_sa001_F	e13	sa001	F	C29	Group3_e13_GABA_Mix	NA	NA	C2	e13_C7	PC_mature	PC	291	1850	0.508	0.509	0.51	0.126	186.448	0.489	0.0601	0.471	0.201	0.192	0.077	Differentiating Purkinje cells	0.747	NA	0.934	NA
sa001_Mouse_Cerebellum_e13_F#GGAACTTTCCATTGAG-1	-2.743	-9.709	sa001_GGAACTTTCCATTGAG-1	sa001_Mouse_Cerebellum_e13_F	e13_sa001_F	e13	sa001	F	C29	Group3_e13_GABA_Mix	NA	NA	C6	e13_C3	PC_mature	PC	356	1737	0.56	0.532	0.536	0.112	189.717	0.485	0.0546	0.441	0.226	0.187	0.091	Differentiating Purkinje cells	0.614	NA	0.934	NA
sa001_Mouse_Cerebellum_e13_F#GACTAACCAATGGCTT-1	-3.937	-8.721	sa001_GACTAACCAATGGCTT-1	sa001_Mouse_Cerebellum_e13_F	e13_sa001_F	e13	sa001	F	C29	Group3_e13_GABA_Mix	NA	NA	C4	e13_C5	PC_mature	PC	383	1911	0.602	0.562	0.564	0.113	196.111	0.492	0.0576	0.398	0.234	0.215	0.095	Brainstem progenitors	0.37	NA	0.638	NA
sa001_Mouse_Cerebellum_e13_F#GTGCTGGAGACCTATC-1	1.355	-5.735	sa001_GTGCTGGAGACCTATC-1	sa001_Mouse_Cerebellum_e13_F	e13_sa001_F	e13	sa001	F	C45	Group1_astroglia	C26	NA	NA	e13_C21	Progenitor_isthmic	Astroglia	445	2135	0.569	0.536	0.536	0.11	184.946	0.493	0.0584	0.443	0.234	0.191	0.074	VZ progenitors	0.574	NA	NA	NA
sa001_Mouse_Cerebellum_e13_F#TGCTCACTCCTTGACC-1	-2.581	-12.296	sa001_TGCTCACTCCTTGACC-1	sa001_Mouse_Cerebellum_e13_F	e13_sa001_F	e13	sa001	F	C29	Group3_e13_GABA_Mix	NA	NA	C2	e13_C7	PC_mature	PC	270	1578	0.523	0.523	0.526	0.12	190.526	0.493	0.0604	0.438	0.228	0.187	0.087	Differentiating Purkinje cells	0.614	NA	0.934	NA
sa001_Mouse_Cerebellum_e13_F#TGCCTGTGTCTCTGGG-1	-6.71	-0.119	sa001_TGCCTGTGTCTCTGGG-1	sa001_Mouse_Cerebellum_e13_F	e13_sa001_F	e13	sa001	F	C36	Group2_earlyNuclei	NA	C18	NA	e13_C16	NTZ_diff	NTZ	426	2325	0.572	0.519	0.522	0.104	191.162	0.514	0.053	0.451	0.219	0.193	0.084	Post mitotic NTZ neurons	0.904	NA	NA	NA
sa001_Mouse_Cerebellum_e13_F#AAGGTTCTCAGCCGAC-1	1.648	-5.114	sa001_AAGGTTCTCAGCCGAC-1	sa001_Mouse_Cerebellum_e13_F	e13_sa001_F	e13	sa001	F	C45	Group1_astroglia	C23	NA	NA	e13_C21	Progenitor_RL	Astroglia	392	1943	0.574	0.503	0.508	0.131	178.362	0.496	0.0725	0.474	0.208	0.176	0.07	Proliferating VZ progenitors	0.87	NA	NA	NA
sa001_Mouse_Cerebellum_e13_F#AGGCGTCCACACATTG-1	-7.259	-0.649	sa001_AGGCGTCCACACATTG-1	sa001_Mouse_Cerebellum_e13_F	e13_sa001_F	e13	sa001	F	C36	Group2_earlyNuclei	NA	C28	NA	e13_C11	Isthmic_nuclei	Isthmic_nuclei	422	1879	0.624	0.51	0.51	0.113	181.018	0.499	0.0557	0.475	0.225	0.162	0.082	Post mitotic NTZ neurons	0.878	NA	NA	NA
sa001_Mouse_Cerebellum_e13_F#GAGCGCTTCTTGTCGC-1	-8.808	-2.904	sa001_GAGCGCTTCTTGTCGC-1	sa001_Mouse_Cerebellum_e13_F	e13_sa001_F	e13	sa001	F	C35	Group2_earlyNuclei	NA	C5	NA	e13_C10	Isthmic_nuclei	Isthmic_nuclei	245	1327	0.58	0.53	0.534	0.112	194.56	0.485	0.0568	0.432	0.218	0.2	0.093	Excitatory cerebellar nuclei neurons	0.626	NA	NA	NA
sa001_Mouse_Cerebellum_e13_F#AGGCCCAGTAGAATAC-1	6.471	0.909	sa001_AGGCCCAGTAGAATAC-1	sa001_Mouse_Cerebellum_e13_F	e13_sa001_F	e13	sa001	F	C1	No	NA	NA	NA	e13_C15	Erythroid	Other	179	3134	0.261	0.489	0.502	0.127	228.939	0.559	0.0972	0.342	0.167	0.229	0.165	Embryonic and postnatal GCPs-1	0.253	NA	NA	NA
sa001_Mouse_Cerebellum_e13_F#ACTGCAACAGCAACCC-1	-2.507	-10.611	sa001_ACTGCAACAGCAACCC-1	sa001_Mouse_Cerebellum_e13_F	e13_sa001_F	e13	sa001	F	C29	Group3_e13_GABA_Mix	NA	NA	C3	e13_C3	PC_mature	PC	263	1624	0.496	0.493	0.502	0.111	190.61	0.506	0.0584	0.432	0.221	0.201	0.087	Postnatal excitatory cerebellar nuclei neurons	0.617	NA	0.955	NA
sa001_Mouse_Cerebellum_e13_F#AGTCAACCATACCCGG-1	-8.48	-4.345	sa001_AGTCAACCATACCCGG-1	sa001_Mouse_Cerebellum_e13_F	e13_sa001_F	e13	sa001	F	C23	Group2_earlyNuclei	NA	C7	NA	e13_C9	Isthmic_nuclei	Isthmic_nuclei	184	993	0.609	0.496	0.497	0.146	180.101	0.49	0.0753	0.477	0.179	0.198	0.07	Excitatory cerebellar nuclei neurons	0.755	NA	NA	NA
sa001_Mouse_Cerebellum_e13_F#TAGACTGAGGCTTCGC-1	-2.701	-12.219	sa001_TAGACTGAGGCTTCGC-1	sa001_Mouse_Cerebellum_e13_F	e13_sa001_F	e13	sa001	F	C29	Group3_e13_GABA_Mix	NA	NA	C2	e13_C7	PC_mature	PC	281	1725	0.522	0.526	0.527	0.108	194.644	0.495	0.0497	0.457	0.214	0.173	0.106	Embryonic and postnatal GCPs-1	0.284	NA	0.924	NA
sa001_Mouse_Cerebellum_e13_F#TCAATTCTCTGATCCC-1	6.468	0.914	sa001_TCAATTCTCTGATCCC-1	sa001_Mouse_Cerebellum_e13_F	e13_sa001_F	e13	sa001	F	C1	No	NA	NA	NA	e13_C15	Erythroid	Other	169	3286	0.265	0.474	0.484	0.145	210.526	0.544	0.0906	0.411	0.153	0.205	0.141	Embryonic and postnatal GCPs-1	0.228	NA	NA	NA
sa001_Mouse_Cerebellum_e13_F#GATCGTAGTCTGAGCC-1	2.261	-5.711	sa001_GATCGTAGTCTGAGCC-1	sa001_Mouse_Cerebellum_e13_F	e13_sa001_F	e13	sa001	F	C45	Group1_astroglia	C25	NA	NA	e13_C21	Progenitor_bipotent	Astroglia	421	2017	0.606	0.546	0.544	0.109	192.481	0.49	0.0602	0.414	0.233	0.211	0.082	Gliogenic progenitors-2	0.568	NA	NA	NA
sa001_Mouse_Cerebellum_e13_F#TGGTCCTCAGCCGAAA-1	-10.073	0.064	sa001_TGGTCCTCAGCCGAAA-1	sa001_Mouse_Cerebellum_e13_F	e13_sa001_F	e13	sa001	F	C34	Group2_earlyNuclei	NA	C12	NA	e13_C13	Glut_DN_V_mature	Glut_DN	430	1934	0.618	0.521	0.524	0.113	179.565	0.485	0.0605	0.455	0.241	0.173	0.07	Postnatal excitatory cerebellar nuclei neurons	0.766	NA	NA	NA
sa001_Mouse_Cerebellum_e13_F#TTAACGGGTCGCTAGC-1	2.798	-6.235	sa001_TTAACGGGTCGCTAGC-1	sa001_Mouse_Cerebellum_e13_F	e13_sa001_F	e13	sa001	F	C45	Group1_astroglia	C25	NA	NA	e13_C20	Progenitor_bipotent	Astroglia	290	1579	0.581	0.494	0.499	0.104	178.925	0.496	0.0523	0.503	0.214	0.159	0.072	VZ progenitors	0.491	NA	NA	NA
sa001_Mouse_Cerebellum_e13_F#CTCAACCTCTATAGGC-1	6.473	0.91	sa001_CTCAACCTCTATAGGC-1	sa001_Mouse_Cerebellum_e13_F	e13_sa001_F	e13	sa001	F	C1	No	NA	NA	NA	e13_C15	Erythroid	Other	187	3139	0.279	0.479	0.495	0.12	219.011	0.551	0.0815	0.364	0.181	0.218	0.155	Embryonic and postnatal GCPs-1	0.237	NA	NA	NA
sa001_Mouse_Cerebellum_e13_F#TAACTTCAGGATTTGA-1	-3.738	-10.045	sa001_TAACTTCAGGATTTGA-1	sa001_Mouse_Cerebellum_e13_F	e13_sa001_F	e13	sa001	F	C29	Group3_e13_GABA_Mix	NA	NA	C5	e13_C4	PC_mature	PC	366	1697	0.584	0.548	0.546	0.119	189.174	0.479	0.0526	0.42	0.246	0.21	0.072	Differentiating Purkinje cells	0.895	NA	0.936	NA
sa001_Mouse_Cerebellum_e13_F#GCTCAGGCATGCGACC-1	2.048	-5.549	sa001_GCTCAGGCATGCGACC-1	sa001_Mouse_Cerebellum_e13_F	e13_sa001_F	e13	sa001	F	C45	Group1_astroglia	C26	NA	NA	e13_C21	Progenitor_isthmic	Astroglia	464	2188	0.58	0.549	0.55	0.104	190.821	0.492	0.049	0.447	0.212	0.211	0.081	VZ progenitors	0.819	NA	NA	NA
sa001_Mouse_Cerebellum_e13_F#AAAGATGGTTTAGGAA-1	-2.854	8.543	sa001_AAAGATGGTTTAGGAA-1	sa001_Mouse_Cerebellum_e13_F	e13_sa001_F	e13	sa001	F	C12	No	NA	NA	NA	e13_C16	GC_diff_prenatal	GC	348	1724	0.61	0.472	0.469	0.126	175.021	0.495	0.0703	0.478	0.227	0.155	0.07	Unipolar brush cell precursors	0.536	0.409	NA	NA
sa006_Mouse_Cerebellum_e15_F#ACTACCCAGGCTTCGC-1	-0.718	-10.777	sa006_ACTACCCAGGCTTCGC-1	sa006_Mouse_Cerebellum_e15_F	e15_sa006_F	e15	sa006	F	C28	No	NA	NA	NA	e15_C3	PC_mature	PC	1684	8145	0.624	0.488	0.487	0.134	174.354	0.479	0.0784	0.473	0.217	0.161	0.071	Purkinje cells	1	NA	0.961	NA
sa006_Mouse_Cerebellum_e15_F#GAACCGCTCGGCAATT-1	-3.782	-10.704	sa006_GAACCGCTCGGCAATT-1	sa006_Mouse_Cerebellum_e15_F	e15_sa006_F	e15	sa006	F	C23	Group2_earlyNuclei	NA	C8	NA	e15_C5	Interneuron_early	Interneuron	1228	5293	0.672	0.487	0.487	0.132	174.043	0.477	0.0686	0.487	0.212	0.165	0.068	GABA interneurons	0.439	NA	NA	1
sa006_Mouse_Cerebellum_e15_F#CTAACTTTCTATCCTA-1	-3.426	7.73	sa006_CTAACTTTCTATCCTA-1	sa006_Mouse_Cerebellum_e15_F	e15_sa006_F	e15	sa006	F	C12	No	NA	NA	NA	e15_C12	GC_diff_prenatal	GC	3075	13863	0.638	0.484	0.485	0.127	173.219	0.493	0.0608	0.503	0.214	0.153	0.069	Unipolar brush cells	0.585	0.133	NA	NA
sa006_Mouse_Cerebellum_e15_F#TGTACAGCAGGTGTGA-1	-4.559	-13.016	sa006_TGTACAGCAGGTGTGA-1	sa006_Mouse_Cerebellum_e15_F	e15_sa006_F	e15	sa006	F	C24	Group2_earlyNuclei	NA	C3	NA	e15_C6	GABA_DN_mature	GABA_DN	1457	7109	0.626	0.489	0.488	0.13	172.051	0.485	0.0717	0.49	0.211	0.16	0.068	Postnatal excitatory cerebellar nuclei neurons	0.699	NA	NA	NA
sa006_Mouse_Cerebellum_e15_F#TGACAACTCCTATCCG-1	-10.49	-0.288	sa006_TGACAACTCCTATCCG-1	sa006_Mouse_Cerebellum_e15_F	e15_sa006_F	e15	sa006	F	C34	Group2_earlyNuclei	NA	C10	NA	e15_C6	Glut_DN_V_mature	Glut_DN	1572	7767	0.61	0.496	0.497	0.127	178.161	0.486	0.0669	0.481	0.209	0.167	0.076	Excitatory cerebellar nuclei neurons	0.41	NA	NA	NA
sa006_Mouse_Cerebellum_e15_F#GCCAGACTCGTGAGTT-1	-2.132	8.05	sa006_GCCAGACTCGTGAGTT-1	sa006_Mouse_Cerebellum_e15_F	e15_sa006_F	e15	sa006	F	C12	No	NA	NA	NA	e15_C12	GC_diff_prenatal	GC	2026	8933	0.662	0.46	0.46	0.138	169.839	0.486	0.0691	0.511	0.202	0.145	0.072	Unipolar brush cells	1	0.424	NA	NA
sa006_Mouse_Cerebellum_e15_F#GCGAGAACACAGGTAG-1	-0.595	-10.199	sa006_GCGAGAACACAGGTAG-1	sa006_Mouse_Cerebellum_e15_F	e15_sa006_F	e15	sa006	F	C30	No	NA	NA	NA	e15_C3	PC_mature	PC	2478	12118	0.601	0.52	0.522	0.124	185.917	0.482	0.0688	0.442	0.222	0.184	0.083	Embryonic and postnatal GCPs-1	0.512	NA	0.97	NA
sa006_Mouse_Cerebellum_e15_F#GAGGTCCAGGCGTAGT-1	-10.531	-0.462	sa006_GAGGTCCAGGCGTAGT-1	sa006_Mouse_Cerebellum_e15_F	e15_sa006_F	e15	sa006	F	C34	Group2_earlyNuclei	NA	C10	NA	e15_C6	Glut_DN_V_mature	Glut_DN	2388	11632	0.611	0.511	0.512	0.12	180.202	0.484	0.0648	0.465	0.216	0.181	0.073	Excitatory cerebellar nuclei neurons	0.427	NA	NA	NA
sa006_Mouse_Cerebellum_e15_F#AACGAGGGTCTTAGCA-1	-8.015	-4.426	sa006_AACGAGGGTCTTAGCA-1	sa006_Mouse_Cerebellum_e15_F	e15_sa006_F	e15	sa006	F	C23	Group2_earlyNuclei	NA	C7	NA	e15_C6	Isthmic_nuclei	Isthmic_nuclei	1438	7763	0.631	0.465	0.466	0.136	173.396	0.489	0.0801	0.492	0.19	0.157	0.08	Postnatal excitatory cerebellar nuclei neurons	0.422	NA	NA	NA
sa006_Mouse_Cerebellum_e15_F#GATTGACCAAGGCGTA-1	-5.96	7.821	sa006_GATTGACCAAGGCGTA-1	sa006_Mouse_Cerebellum_e15_F	e15_sa006_F	e15	sa006	F	C6	No	NA	NA	NA	e15_C13	GCP_prenatal	GC	2577	11050	0.642	0.487	0.488	0.129	172.726	0.489	0.0668	0.482	0.222	0.165	0.065	Unipolar brush cell and GCP progenitor	0.582	0.028	NA	NA
sa006_Mouse_Cerebellum_e15_F#CGTACAACACAAGTGG-1	4.355	-6.706	sa006_CGTACAACACAAGTGG-1	sa006_Mouse_Cerebellum_e15_F	e15_sa006_F	e15	sa006	F	C44	Group1_astroglia	C34	NA	NA	e15_C9	Progenitor_bipotent	Astroglia	1845	9496	0.633	0.459	0.46	0.14	165.988	0.495	0.0829	0.514	0.197	0.138	0.068	Gliogenic progenitors-1	0.547	NA	NA	NA
sa006_Mouse_Cerebellum_e15_F#CGCAATATCCGTCAAA-1	3.836	-5.075	sa006_CGCAATATCCGTCAAA-1	sa006_Mouse_Cerebellum_e15_F	e15_sa006_F	e15	sa006	F	C46	Group1_astroglia	C21	NA	NA	e15_C9	Progenitor_gliogenic	Astroglia	2302	11264	0.62	0.48	0.481	0.123	173.381	0.489	0.063	0.496	0.212	0.162	0.066	Embryonic and postnatal GCPs-1	0.593	NA	NA	NA
sa006_Mouse_Cerebellum_e15_F#CATGTTTTCGACTTAG-1	-0.648	-10.824	sa006_CATGTTTTCGACTTAG-1	sa006_Mouse_Cerebellum_e15_F	e15_sa006_F	e15	sa006	F	C28	No	NA	NA	NA	e15_C4	PC_mature	PC	1557	7845	0.635	0.482	0.483	0.133	174.066	0.484	0.0747	0.483	0.209	0.165	0.069	Purkinje cells	1	NA	0.944	NA
sa006_Mouse_Cerebellum_e15_F#TGAGCCGAGTTCGACT-1	-0.269	-10.578	sa006_TGAGCCGAGTTCGACT-1	sa006_Mouse_Cerebellum_e15_F	e15_sa006_F	e15	sa006	F	C30	No	NA	NA	NA	e15_C3	PC_mature	PC	2059	10613	0.591	0.507	0.508	0.121	182.044	0.482	0.0631	0.46	0.219	0.184	0.075	Purkinje cells	0.872	NA	0.966	NA
sa006_Mouse_Cerebellum_e15_F#TTGCCCAGTGGACTGA-1	-1.657	-11.596	sa006_TTGCCCAGTGGACTGA-1	sa006_Mouse_Cerebellum_e15_F	e15_sa006_F	e15	sa006	F	C28	No	NA	NA	NA	e15_C2	PC_mature	PC	1988	10203	0.585	0.493	0.495	0.126	179.574	0.488	0.0656	0.484	0.202	0.174	0.074	Embryonic and postnatal GCPs-1	0.401	NA	0.966	NA
sa006_Mouse_Cerebellum_e15_F#CGGTGCAAGAGTCCGA-1	3.547	-5.931	sa006_CGGTGCAAGAGTCCGA-1	sa006_Mouse_Cerebellum_e15_F	e15_sa006_F	e15	sa006	F	C46	Group1_astroglia	C33	NA	NA	e15_C9	Progenitor_bipotent	Astroglia	2952	14733	0.603	0.503	0.505	0.118	179.352	0.494	0.0584	0.473	0.221	0.171	0.076	Gliogenic progenitors-1	0.446	NA	NA	NA
sa006_Mouse_Cerebellum_e15_F#AATGGAAAGCAGAAAG-1	-2.192	-8.516	sa006_AATGGAAAGCAGAAAG-1	sa006_Mouse_Cerebellum_e15_F	e15_sa006_F	e15	sa006	F	C27	No	NA	NA	NA	e15_C5	PC_mature	PC	1674	7318	0.66	0.482	0.481	0.133	173.896	0.487	0.0762	0.482	0.209	0.157	0.076	GABA interneurons	0.895	NA	0.688	NA
sa006_Mouse_Cerebellum_e15_F#AAGGAGCTCAGGTTTG-1	-0.423	-10.389	sa006_AAGGAGCTCAGGTTTG-1	sa006_Mouse_Cerebellum_e15_F	e15_sa006_F	e15	sa006	F	C30	No	NA	NA	NA	e15_C3	PC_mature	PC	1713	8533	0.612	0.482	0.484	0.132	176.567	0.483	0.0674	0.483	0.21	0.165	0.074	Purkinje cells	0.811	NA	0.957	NA
sa006_Mouse_Cerebellum_e15_F#TGTGGCGCAGGTGGTA-1	3.921	-4.9	sa006_TGTGGCGCAGGTGGTA-1	sa006_Mouse_Cerebellum_e15_F	e15_sa006_F	e15	sa006	F	C46	Group1_astroglia	C21	NA	NA	e15_C9	Progenitor_gliogenic	Astroglia	3056	15040	0.609	0.515	0.518	0.119	186.094	0.491	0.0587	0.444	0.23	0.183	0.084	Gliogenic progenitors-1	0.552	NA	NA	NA
sa006_Mouse_Cerebellum_e15_F#TTGTTGTGTGGATTCT-1	-0.258	-10.892	sa006_TTGTTGTGTGGATTCT-1	sa006_Mouse_Cerebellum_e15_F	e15_sa006_F	e15	sa006	F	C30	No	NA	NA	NA	e15_C3	PC_mature	PC	1390	6452	0.624	0.495	0.496	0.131	174.78	0.477	0.0718	0.467	0.211	0.186	0.064	Purkinje cells	0.126	NA	0.939	NA
sa006_Mouse_Cerebellum_e15_F#GCGGAAAAGCTACGTT-1	-7.274	-3.917	sa006_GCGGAAAAGCTACGTT-1	sa006_Mouse_Cerebellum_e15_F	e15_sa006_F	e15	sa006	F	C38	Group2_earlyNuclei	NA	C35	NA	e15_C6	MBO	MBO	1446	7728	0.619	0.467	0.467	0.13	174.991	0.492	0.0725	0.492	0.202	0.158	0.076	Postnatal excitatory cerebellar nuclei neurons	0.492	NA	NA	NA
sa006_Mouse_Cerebellum_e15_F#TTTGCGCTCAAGGCAG-1	-2.133	-8.636	sa006_TTTGCGCTCAAGGCAG-1	sa006_Mouse_Cerebellum_e15_F	e15_sa006_F	e15	sa006	F	C27	No	NA	NA	NA	e15_C5	PC_mature	PC	1867	8472	0.651	0.484	0.488	0.129	177.158	0.486	0.0583	0.491	0.214	0.163	0.074	Excitatory cerebellar nuclei neurons	0.616	NA	0.718	NA
sa006_Mouse_Cerebellum_e15_F#CCAGAATTCGTGAGTT-1	-6.107	8.044	sa006_CCAGAATTCGTGAGTT-1	sa006_Mouse_Cerebellum_e15_F	e15_sa006_F	e15	sa006	F	C6	No	NA	NA	NA	e15_C13	GCP_prenatal	GC	2054	9243	0.648	0.48	0.482	0.127	169.526	0.491	0.0678	0.497	0.218	0.151	0.065	Unipolar brush cell and GCP progenitor	0.561	0.039	NA	NA
sa006_Mouse_Cerebellum_e15_F#CCTCCCTCACGCTCAG-1	-2.28	-9.873	sa006_CCTCCCTCACGCTCAG-1	sa006_Mouse_Cerebellum_e15_F	e15_sa006_F	e15	sa006	F	C30	No	NA	NA	NA	e15_C3	PC_mature	PC	2288	11261	0.608	0.524	0.525	0.119	182.397	0.484	0.0601	0.45	0.234	0.179	0.077	Purkinje cells	0.353	NA	0.844	NA
sa006_Mouse_Cerebellum_e15_F#GGTAGGATCACAAGCT-1	-10.606	-0.771	sa006_GGTAGGATCACAAGCT-1	sa006_Mouse_Cerebellum_e15_F	e15_sa006_F	e15	sa006	F	C34	Group2_earlyNuclei	NA	C11	NA	e15_C6	Glut_DN_P_mature	Glut_DN	1533	8051	0.617	0.479	0.48	0.131	176.491	0.49	0.0701	0.494	0.197	0.165	0.074	Excitatory cerebellar nuclei neurons	0.619	NA	NA	NA
sa006_Mouse_Cerebellum_e15_F#CTCCCAAGTCATTGGT-1	3.949	-4.968	sa006_CTCCCAAGTCATTGGT-1	sa006_Mouse_Cerebellum_e15_F	e15_sa006_F	e15	sa006	F	C46	Group1_astroglia	C21	NA	NA	e15_C9	Progenitor_gliogenic	Astroglia	2282	11094	0.629	0.469	0.47	0.13	172.917	0.492	0.0718	0.491	0.211	0.158	0.069	Gliogenic progenitors-2	0.658	NA	NA	NA
sa006_Mouse_Cerebellum_e15_F#AACCAACGTAAAGGCC-1	3.924	-4.965	sa006_AACCAACGTAAAGGCC-1	sa006_Mouse_Cerebellum_e15_F	e15_sa006_F	e15	sa006	F	C46	Group1_astroglia	C21	NA	NA	e15_C9	Progenitor_gliogenic	Astroglia	2385	11364	0.639	0.485	0.487	0.132	177.451	0.495	0.0674	0.481	0.214	0.163	0.075	Gliogenic progenitors-2	0.565	NA	NA	NA
sa006_Mouse_Cerebellum_e15_F#GGCATTAGTTCTTTGT-1	-8.134	-4.678	sa006_GGCATTAGTTCTTTGT-1	sa006_Mouse_Cerebellum_e15_F	e15_sa006_F	e15	sa006	F	C23	Group2_earlyNuclei	NA	C6	NA	e15_C7	Parabrachial	Parabrachial	1285	6500	0.64	0.456	0.458	0.139	166.959	0.488	0.0766	0.515	0.199	0.138	0.071	Postnatal excitatory cerebellar nuclei neurons	0.617	NA	NA	NA
sa006_Mouse_Cerebellum_e15_F#GCGGAAAAGACCAATA-1	-2.517	-11.819	sa006_GCGGAAAAGACCAATA-1	sa006_Mouse_Cerebellum_e15_F	e15_sa006_F	e15	sa006	F	C28	No	NA	NA	NA	e15_C2	PC_mature	PC	1691	8516	0.621	0.496	0.497	0.13	175.023	0.481	0.0664	0.492	0.207	0.163	0.073	GABA interneurons	0.505	NA	0.952	NA
sa006_Mouse_Cerebellum_e15_F#GCACGCACATGACTGT-1	-1.365	-10.933	sa006_GCACGCACATGACTGT-1	sa006_Mouse_Cerebellum_e15_F	e15_sa006_F	e15	sa006	F	C28	No	NA	NA	NA	e15_C4	PC_mature	PC	1815	9213	0.61	0.493	0.492	0.125	177.441	0.483	0.0679	0.48	0.208	0.169	0.075	Purkinje cells	0.996	NA	0.944	NA
sa006_Mouse_Cerebellum_e15_F#TACCTCGCAATGGCTT-1	-7.576	-4.088	sa006_TACCTCGCAATGGCTT-1	sa006_Mouse_Cerebellum_e15_F	e15_sa006_F	e15	sa006	F	C38	Group2_earlyNuclei	NA	C35	NA	e15_C6	MBO	MBO	1464	8041	0.602	0.48	0.483	0.126	178.048	0.491	0.0629	0.48	0.224	0.149	0.084	Postnatal excitatory cerebellar nuclei neurons	0.736	NA	NA	NA
sa006_Mouse_Cerebellum_e15_F#TGCTCGTAGAAATCTG-1	-0.343	-10.447	sa006_TGCTCGTAGAAATCTG-1	sa006_Mouse_Cerebellum_e15_F	e15_sa006_F	e15	sa006	F	C30	No	NA	NA	NA	e15_C3	PC_mature	PC	1849	8910	0.626	0.5	0.501	0.133	182.965	0.48	0.0611	0.468	0.212	0.18	0.08	Purkinje cells	0.844	NA	0.966	NA
sa006_Mouse_Cerebellum_e15_F#GGTAGGACAGGTAACG-1	-0.455	-10.332	sa006_GGTAGGACAGGTAACG-1	sa006_Mouse_Cerebellum_e15_F	e15_sa006_F	e15	sa006	F	C30	No	NA	NA	NA	e15_C3	PC_mature	PC	1808	8593	0.635	0.491	0.492	0.131	178.574	0.48	0.0646	0.484	0.208	0.163	0.081	Purkinje cells	0.85	NA	0.961	NA
sa006_Mouse_Cerebellum_e15_F#TTACGTTGTAGGGTTG-1	-0.328	-10.47	sa006_TTACGTTGTAGGGTTG-1	sa006_Mouse_Cerebellum_e15_F	e15_sa006_F	e15	sa006	F	C30	No	NA	NA	NA	e15_C3	PC_mature	PC	2478	11395	0.613	0.518	0.52	0.127	183.537	0.479	0.0658	0.449	0.224	0.177	0.085	Purkinje cells	0.841	NA	0.972	NA
sa006_Mouse_Cerebellum_e15_F#TTACGGAAGGAACCGT-1	-1.846	8.154	sa006_TTACGGAAGGAACCGT-1	sa006_Mouse_Cerebellum_e15_F	e15_sa006_F	e15	sa006	F	C12	No	NA	NA	NA	e15_C12	GC_diff_prenatal	GC	1745	8455	0.658	0.459	0.46	0.13	170.333	0.488	0.0666	0.522	0.2	0.142	0.07	Unipolar brush cells	0.877	0.43	NA	NA
sa006_Mouse_Cerebellum_e15_F#TCACCTGCAATGCCAT-1	-1.765	-11.017	sa006_TCACCTGCAATGCCAT-1	sa006_Mouse_Cerebellum_e15_F	e15_sa006_F	e15	sa006	F	C28	No	NA	NA	NA	e15_C4	PC_mature	PC	1970	9843	0.611	0.504	0.504	0.127	178.34	0.481	0.0599	0.481	0.213	0.17	0.076	Purkinje cells	0.468	NA	0.931	NA
sa006_Mouse_Cerebellum_e15_F#TGGAAGGAGCCATTCA-1	-3.886	8.432	sa006_TGGAAGGAGCCATTCA-1	sa006_Mouse_Cerebellum_e15_F	e15_sa006_F	e15	sa006	F	C12	No	NA	NA	NA	e15_C12	GC_diff_prenatal	GC	2859	11948	0.662	0.492	0.493	0.126	174.168	0.486	0.0615	0.489	0.218	0.165	0.066	Embryonic and postnatal GCPs-1	0.966	0.125	NA	NA
sa006_Mouse_Cerebellum_e15_F#ATGTACGCAGAGAGAA-1	-8.186	-4.433	sa006_ATGTACGCAGAGAGAA-1	sa006_Mouse_Cerebellum_e15_F	e15_sa006_F	e15	sa006	F	C23	Group2_earlyNuclei	NA	C7	NA	e15_C7	Isthmic_nuclei	Isthmic_nuclei	1256	6850	0.608	0.47	0.471	0.131	178.11	0.493	0.0665	0.489	0.205	0.162	0.077	Excitatory cerebellar nuclei neurons	0.532	NA	NA	NA
sa006_Mouse_Cerebellum_e15_F#GCTCAGGGTCACAGGA-1	3.732	-5.095	sa006_GCTCAGGGTCACAGGA-1	sa006_Mouse_Cerebellum_e15_F	e15_sa006_F	e15	sa006	F	C46	Group1_astroglia	C21	NA	NA	e15_C9	Progenitor_gliogenic	Astroglia	2353	11992	0.614	0.498	0.499	0.124	181.796	0.492	0.0659	0.466	0.207	0.184	0.077	Gliogenic progenitors-1	1	NA	NA	NA
sa006_Mouse_Cerebellum_e15_F#ATAGTCGGTTGTGACT-1	6.323	3.316	sa006_ATAGTCGGTTGTGACT-1	sa006_Mouse_Cerebellum_e15_F	e15_sa006_F	e15	sa006	F	C2	No	NA	NA	NA	e15_C4	Microglia	Microglia	2105	11039	0.606	0.462	0.463	0.138	168.262	0.489	0.0762	0.512	0.198	0.148	0.065	Purkinje cells	0.785	NA	NA	NA
sa006_Mouse_Cerebellum_e15_F#CATTCCGCATCGTGAT-1	-1.765	8.143	sa006_CATTCCGCATCGTGAT-1	sa006_Mouse_Cerebellum_e15_F	e15_sa006_F	e15	sa006	F	C12	No	NA	NA	NA	e15_C12	GC_diff_prenatal	GC	2283	11291	0.615	0.477	0.476	0.134	174.512	0.492	0.0697	0.502	0.198	0.154	0.077	Unipolar brush cells	0.972	0.421	NA	NA
sa006_Mouse_Cerebellum_e15_F#GCACCTTGTAGTCCAT-1	-5.738	8.188	sa006_GCACCTTGTAGTCCAT-1	sa006_Mouse_Cerebellum_e15_F	e15_sa006_F	e15	sa006	F	C6	No	NA	NA	NA	e15_C13	GCP_prenatal	GC	2733	12745	0.631	0.489	0.491	0.121	176.058	0.496	0.0603	0.496	0.211	0.16	0.073	Embryonic and postnatal GCPs-1	0.863	0.027	NA	NA
sa006_Mouse_Cerebellum_e15_F#CATTGGAGTTCCGCGA-1	-1.151	-10.303	sa006_CATTGGAGTTCCGCGA-1	sa006_Mouse_Cerebellum_e15_F	e15_sa006_F	e15	sa006	F	C28	No	NA	NA	NA	e15_C4	PC_mature	PC	1744	8429	0.656	0.486	0.487	0.126	177.245	0.489	0.0607	0.48	0.22	0.168	0.071	Purkinje cells	0.65	NA	0.95	NA
sa006_Mouse_Cerebellum_e15_F#CAGTGTAAGGAGTCTG-1	-1.926	-8.904	sa006_CAGTGTAAGGAGTCTG-1	sa006_Mouse_Cerebellum_e15_F	e15_sa006_F	e15	sa006	F	C27	No	NA	NA	NA	e15_C5	PC_mature	PC	1856	8220	0.644	0.494	0.494	0.131	177.558	0.489	0.065	0.479	0.21	0.17	0.077	GABA interneurons	0.399	NA	0.753	NA
sa006_Mouse_Cerebellum_e15_F#GGCACGTGTGGACGAT-1	3.04	0.998	sa006_GGCACGTGTGGACGAT-1	sa006_Mouse_Cerebellum_e15_F	e15_sa006_F	e15	sa006	F	C11	Group3_e13_GABA_Mix	NA	NA	C13	e15_C11	Interneuron_early	Interneuron	1493	6893	0.655	0.47	0.47	0.142	170.819	0.487	0.0753	0.504	0.201	0.152	0.068	GABA interneurons	0.939	NA	NA	1
sa006_Mouse_Cerebellum_e15_F#CTCAGAACAACTAGAA-1	-0.605	-10.263	sa006_CTCAGAACAACTAGAA-1	sa006_Mouse_Cerebellum_e15_F	e15_sa006_F	e15	sa006	F	C30	No	NA	NA	NA	e15_C3	PC_mature	PC	1692	8650	0.61	0.503	0.502	0.131	180.792	0.483	0.0696	0.465	0.21	0.178	0.078	Purkinje cells	0.735	NA	0.951	NA
sa006_Mouse_Cerebellum_e15_F#CTCTACGAGGTTCGAG-1	-0.99	-10.359	sa006_CTCTACGAGGTTCGAG-1	sa006_Mouse_Cerebellum_e15_F	e15_sa006_F	e15	sa006	F	C28	No	NA	NA	NA	e15_C4	PC_mature	PC	1330	6391	0.623	0.491	0.493	0.127	175.576	0.479	0.0642	0.49	0.214	0.155	0.076	Purkinje cells	0.996	NA	0.925	NA
sa006_Mouse_Cerebellum_e15_F#ATAGGCTAGACCATAA-1	-1.294	-12.035	sa006_ATAGGCTAGACCATAA-1	sa006_Mouse_Cerebellum_e15_F	e15_sa006_F	e15	sa006	F	C23	Group2_earlyNuclei	NA	C8	NA	e15_C7	Interneuron_early	Interneuron	1172	5963	0.644	0.468	0.468	0.142	173.783	0.486	0.0797	0.499	0.19	0.151	0.08	Postnatal excitatory cerebellar nuclei neurons	0.762	NA	NA	1
sa006_Mouse_Cerebellum_e15_F#TGTAGCAAGATATGTG-1	-5.378	7.887	sa006_TGTAGCAAGATATGTG-1	sa006_Mouse_Cerebellum_e15_F	e15_sa006_F	e15	sa006	F	C6	No	NA	NA	NA	e15_C13	GCP_prenatal	GC	2271	10026	0.655	0.475	0.475	0.13	173.329	0.488	0.0696	0.495	0.208	0.15	0.077	Embryonic and postnatal GCPs-1	0.689	0.066	NA	NA
sa006_Mouse_Cerebellum_e15_F#TGTGGCGCAGCAGGTA-1	-1.409	-11.051	sa006_TGTGGCGCAGCAGGTA-1	sa006_Mouse_Cerebellum_e15_F	e15_sa006_F	e15	sa006	F	C30	No	NA	NA	NA	e15_C3	PC_mature	PC	1444	7587	0.591	0.485	0.487	0.129	177.437	0.486	0.0677	0.479	0.214	0.163	0.076	Purkinje cells	0.086	NA	0.951	NA
sa006_Mouse_Cerebellum_e15_F#CCGTAGGCAGTAACGG-1	-2.166	-8.469	sa006_CCGTAGGCAGTAACGG-1	sa006_Mouse_Cerebellum_e15_F	e15_sa006_F	e15	sa006	F	C27	No	NA	NA	NA	e15_C5	PC_mature	PC	2075	9427	0.661	0.485	0.485	0.123	176.667	0.493	0.0607	0.485	0.219	0.164	0.071	GABA interneurons	0.144	NA	0.702	NA
sa006_Mouse_Cerebellum_e15_F#CACGTTCCACTGATAC-1	-1.536	-12.424	sa006_CACGTTCCACTGATAC-1	sa006_Mouse_Cerebellum_e15_F	e15_sa006_F	e15	sa006	F	C28	No	NA	NA	NA	e15_C2	PC_mature	PC	1585	8599	0.586	0.477	0.478	0.13	177.202	0.492	0.0689	0.499	0.195	0.161	0.077	Embryonic and postnatal GCPs-1	0.599	NA	0.972	NA
sa006_Mouse_Cerebellum_e15_F#ATTGTGGAGGTTGACG-1	-1.311	-10.192	sa006_ATTGTGGAGGTTGACG-1	sa006_Mouse_Cerebellum_e15_F	e15_sa006_F	e15	sa006	F	C28	No	NA	NA	NA	e15_C4	PC_mature	PC	1865	8326	0.644	0.504	0.505	0.123	178.008	0.483	0.0621	0.475	0.225	0.161	0.077	GABA interneurons	0.608	NA	0.921	NA
sa006_Mouse_Cerebellum_e15_F#AGCGTATTCAGGAAGC-1	-1.283	-10.48	sa006_AGCGTATTCAGGAAGC-1	sa006_Mouse_Cerebellum_e15_F	e15_sa006_F	e15	sa006	F	C28	No	NA	NA	NA	e15_C4	PC_mature	PC	1638	8081	0.628	0.486	0.485	0.129	174.915	0.485	0.0629	0.486	0.217	0.164	0.07	Purkinje cells	0.849	NA	0.93	NA
sa006_Mouse_Cerebellum_e15_F#AGGCGTCGTAGGTAAT-1	-6.869	-3.682	sa006_AGGCGTCGTAGGTAAT-1	sa006_Mouse_Cerebellum_e15_F	e15_sa006_F	e15	sa006	F	C38	Group2_earlyNuclei	NA	C35	NA	e15_C6	MBO	MBO	1551	8868	0.616	0.48	0.481	0.129	177.504	0.491	0.0717	0.481	0.199	0.175	0.074	Postnatal excitatory cerebellar nuclei neurons	0.594	NA	NA	NA
sa006_Mouse_Cerebellum_e15_F#CACAGATGTTACGAAA-1	-1.167	-11.891	sa006_CACAGATGTTACGAAA-1	sa006_Mouse_Cerebellum_e15_F	e15_sa006_F	e15	sa006	F	C28	No	NA	NA	NA	e15_C2	PC_mature	PC	848	3845	0.614	0.481	0.481	0.14	173.058	0.471	0.0652	0.507	0.2	0.154	0.074	GABA interneurons	0.569	NA	0.938	NA
sa006_Mouse_Cerebellum_e15_F#AACCTGATCCGAGGAA-1	-1.906	-12.066	sa006_AACCTGATCCGAGGAA-1	sa006_Mouse_Cerebellum_e15_F	e15_sa006_F	e15	sa006	F	C28	No	NA	NA	NA	e15_C2	PC_mature	PC	1631	8373	0.601	0.481	0.484	0.131	174.843	0.489	0.0704	0.488	0.203	0.169	0.07	Purkinje cells	0.406	NA	0.95	NA
sa006_Mouse_Cerebellum_e15_F#ACGTTAGGTCTGCGCA-1	6.506	3.273	sa006_ACGTTAGGTCTGCGCA-1	sa006_Mouse_Cerebellum_e15_F	e15_sa006_F	e15	sa006	F	C2	No	NA	NA	NA	e15_C1	Microglia	Microglia	1494	8045	0.582	0.446	0.448	0.142	168.362	0.492	0.0968	0.5	0.186	0.146	0.071	Pericytes	0.222	NA	NA	NA
sa006_Mouse_Cerebellum_e15_F#GCCCAGATCGCTGATA-1	-2.137	-12.009	sa006_GCCCAGATCGCTGATA-1	sa006_Mouse_Cerebellum_e15_F	e15_sa006_F	e15	sa006	F	C23	Group2_earlyNuclei	NA	C8	NA	e15_C7	Interneuron_early	Interneuron	1440	7674	0.594	0.473	0.473	0.136	174.302	0.492	0.081	0.482	0.199	0.16	0.079	Purkinje cells	0.511	NA	NA	1
sa006_Mouse_Cerebellum_e15_F#CTACAGATCACTGGTA-1	3.698	-5.785	sa006_CTACAGATCACTGGTA-1	sa006_Mouse_Cerebellum_e15_F	e15_sa006_F	e15	sa006	F	C46	Group1_astroglia	C33	NA	NA	e15_C9	Progenitor_bipotent	Astroglia	1990	10357	0.595	0.487	0.488	0.131	176.749	0.494	0.0677	0.472	0.218	0.172	0.07	Gliogenic progenitors-2	0.462	NA	NA	NA
sa006_Mouse_Cerebellum_e15_F#GGTCATACACCTGAAT-1	-0.997	-10.522	sa006_GGTCATACACCTGAAT-1	sa006_Mouse_Cerebellum_e15_F	e15_sa006_F	e15	sa006	F	C28	No	NA	NA	NA	e15_C4	PC_mature	PC	1428	7187	0.629	0.48	0.48	0.133	175.124	0.485	0.072	0.491	0.203	0.158	0.076	Purkinje cells	0.899	NA	0.947	NA
sa006_Mouse_Cerebellum_e15_F#GCTCCTAAGTCGGGAT-1	3.679	-4.911	sa006_GCTCCTAAGTCGGGAT-1	sa006_Mouse_Cerebellum_e15_F	e15_sa006_F	e15	sa006	F	C46	Group1_astroglia	C21	NA	NA	e15_C9	Progenitor_gliogenic	Astroglia	2648	12805	0.605	0.5	0.502	0.124	180.395	0.493	0.0702	0.46	0.216	0.178	0.075	Gliogenic progenitors-2	0.883	NA	NA	NA
sa006_Mouse_Cerebellum_e15_F#TGATTTCGTAACCGAG-1	-2.065	-8.732	sa006_TGATTTCGTAACCGAG-1	sa006_Mouse_Cerebellum_e15_F	e15_sa006_F	e15	sa006	F	C27	No	NA	NA	NA	e15_C5	PC_mature	PC	1904	8445	0.654	0.484	0.484	0.129	172.679	0.486	0.0671	0.486	0.221	0.157	0.07	GABA interneurons	0.648	NA	0.744	NA
sa006_Mouse_Cerebellum_e15_F#TACGCAACATCATCGA-1	-8.11	-4.503	sa006_TACGCAACATCATCGA-1	sa006_Mouse_Cerebellum_e15_F	e15_sa006_F	e15	sa006	F	C23	Group2_earlyNuclei	NA	C6	NA	e15_C7	Parabrachial	Parabrachial	1228	6592	0.618	0.467	0.465	0.137	172.489	0.487	0.0758	0.501	0.203	0.146	0.075	Postnatal excitatory cerebellar nuclei neurons	0.823	NA	NA	NA
sa006_Mouse_Cerebellum_e15_F#CTTCCAGGTCGAGGAT-1	-1.579	8.297	sa006_CTTCCAGGTCGAGGAT-1	sa006_Mouse_Cerebellum_e15_F	e15_sa006_F	e15	sa006	F	C12	No	NA	NA	NA	e15_C12	GC_diff_prenatal	GC	1494	6835	0.666	0.464	0.463	0.14	167.267	0.486	0.075	0.515	0.197	0.146	0.066	Unipolar brush cells	0.901	0.44	NA	NA
sa006_Mouse_Cerebellum_e15_F#ATTCGTTCAGGTAACG-1	4.003	-4.893	sa006_ATTCGTTCAGGTAACG-1	sa006_Mouse_Cerebellum_e15_F	e15_sa006_F	e15	sa006	F	C46	Group1_astroglia	C24	NA	NA	e15_C9	Progenitor_gliogenic	Astroglia	1413	6296	0.655	0.486	0.486	0.127	176.067	0.482	0.0649	0.48	0.215	0.162	0.078	Gliogenic progenitors-1	0.652	NA	NA	NA
sa006_Mouse_Cerebellum_e15_F#CAGGGCTCACTCAAGT-1	-1.196	-10.496	sa006_CAGGGCTCACTCAAGT-1	sa006_Mouse_Cerebellum_e15_F	e15_sa006_F	e15	sa006	F	C28	No	NA	NA	NA	e15_C4	PC_mature	PC	1927	9275	0.618	0.504	0.506	0.127	177.64	0.482	0.0663	0.478	0.219	0.164	0.073	Purkinje cells	0.993	NA	0.929	NA
sa006_Mouse_Cerebellum_e15_F#GTTATTCTCTAGTCGA-1	-5.747	7.996	sa006_GTTATTCTCTAGTCGA-1	sa006_Mouse_Cerebellum_e15_F	e15_sa006_F	e15	sa006	F	C6	No	NA	NA	NA	e15_C13	GCP_prenatal	GC	2829	12831	0.635	0.487	0.489	0.126	175.259	0.494	0.07	0.48	0.218	0.163	0.068	Embryonic and postnatal GCPs-1	0.75	0.027	NA	NA
sa006_Mouse_Cerebellum_e15_F#AAAGATGTCCAGAGAG-1	-1.986	-12.098	sa006_AAAGATGTCCAGAGAG-1	sa006_Mouse_Cerebellum_e15_F	e15_sa006_F	e15	sa006	F	C28	No	NA	NA	NA	e15_C2	PC_mature	PC	1819	10060	0.565	0.498	0.5	0.124	180.665	0.488	0.0664	0.465	0.214	0.177	0.078	GABA interneurons	0.562	NA	0.966	NA
sa006_Mouse_Cerebellum_e15_F#CGTACAATCCTAGAGT-1	-6.177	7.607	sa006_CGTACAATCCTAGAGT-1	sa006_Mouse_Cerebellum_e15_F	e15_sa006_F	e15	sa006	F	C6	No	NA	NA	NA	e15_C13	GCP_prenatal	GC	1363	5523	0.649	0.499	0.502	0.127	174.261	0.478	0.0703	0.458	0.24	0.169	0.063	Embryonic and postnatal GCPs-1	0.555	0.077	NA	NA
sa006_Mouse_Cerebellum_e15_F#GCGCCAACAACACGGA-1	2.628	-3.383	sa006_GCGCCAACAACACGGA-1	sa006_Mouse_Cerebellum_e15_F	e15_sa006_F	e15	sa006	F	C43	Group1_astroglia	C27	NA	NA	e15_C8	Interneuron_diff	Interneuron	2036	10002	0.619	0.493	0.492	0.126	181.036	0.492	0.0664	0.479	0.199	0.17	0.085	GABA interneurons	0.979	NA	NA	0.196
sa006_Mouse_Cerebellum_e15_F#ATCCTCGCATAGAATG-1	-10.382	0.446	sa006_ATCCTCGCATAGAATG-1	sa006_Mouse_Cerebellum_e15_F	e15_sa006_F	e15	sa006	F	C34	Group2_earlyNuclei	NA	C11	NA	e15_C6	Glut_DN_P_mature	Glut_DN	1820	9122	0.64	0.485	0.486	0.127	175.915	0.489	0.0655	0.491	0.21	0.164	0.069	Unipolar brush cells	0.39	NA	NA	NA
sa006_Mouse_Cerebellum_e15_F#TGCTCACCAGTTGCAT-1	2.976	-1.28	sa006_TGCTCACCAGTTGCAT-1	sa006_Mouse_Cerebellum_e15_F	e15_sa006_F	e15	sa006	F	C11	Group3_e13_GABA_Mix	NA	NA	C14	e15_C11	Interneuron_early	Interneuron	1631	7353	0.659	0.493	0.492	0.126	175.725	0.488	0.0716	0.485	0.205	0.165	0.073	GABA interneurons	0.806	NA	NA	0.58
sa006_Mouse_Cerebellum_e15_F#CTAACTTTCTTGTACT-1	-0.852	-10.056	sa006_CTAACTTTCTTGTACT-1	sa006_Mouse_Cerebellum_e15_F	e15_sa006_F	e15	sa006	F	C30	No	NA	NA	NA	e15_C3	PC_mature	PC	1335	5778	0.658	0.482	0.481	0.143	169.716	0.478	0.063	0.515	0.201	0.154	0.067	Embryonic and postnatal GCPs-1	0.414	NA	0.88	NA
sa006_Mouse_Cerebellum_e15_F#TTTGGCCCAACGGGTA-1	3.731	-5.535	sa006_TTTGGCCCAACGGGTA-1	sa006_Mouse_Cerebellum_e15_F	e15_sa006_F	e15	sa006	F	C46	Group1_astroglia	C33	NA	NA	e15_C9	Progenitor_bipotent	Astroglia	2282	10782	0.629	0.489	0.491	0.129	178.022	0.494	0.0677	0.478	0.208	0.172	0.074	Gliogenic progenitors-1	0.942	NA	NA	NA
sa006_Mouse_Cerebellum_e15_F#TGCCTGTGTGCACCCA-1	-2.958	7.747	sa006_TGCCTGTGTGCACCCA-1	sa006_Mouse_Cerebellum_e15_F	e15_sa006_F	e15	sa006	F	C12	No	NA	NA	NA	e15_C12	GC_diff_prenatal	GC	3003	13847	0.628	0.475	0.476	0.129	172.593	0.494	0.0665	0.49	0.217	0.158	0.068	Unipolar brush cells	0.501	0.243	NA	NA
sa006_Mouse_Cerebellum_e15_F#GGAGTAGAGTAGTGTA-1	-8.131	-4.611	sa006_GGAGTAGAGTAGTGTA-1	sa006_Mouse_Cerebellum_e15_F	e15_sa006_F	e15	sa006	F	C23	Group2_earlyNuclei	NA	C6	NA	e15_C7	Parabrachial	Parabrachial	1103	5581	0.6	0.497	0.497	0.126	181.948	0.481	0.0628	0.475	0.209	0.177	0.076	Excitatory cerebellar nuclei neurons	0.324	NA	NA	NA
sa006_Mouse_Cerebellum_e15_F#TAATTCCTCGTTTGAG-1	-0.964	-11.895	sa006_TAATTCCTCGTTTGAG-1	sa006_Mouse_Cerebellum_e15_F	e15_sa006_F	e15	sa006	F	C28	No	NA	NA	NA	e15_C2	PC_mature	PC	1332	7202	0.603	0.479	0.479	0.136	173.632	0.484	0.0749	0.496	0.195	0.157	0.078	GABA interneurons	0.326	NA	0.957	NA
sa006_Mouse_Cerebellum_e15_F#TGCGTAATCTAAACGC-1	-2.779	-10.729	sa006_TGCGTAATCTAAACGC-1	sa006_Mouse_Cerebellum_e15_F	e15_sa006_F	e15	sa006	F	C23	Group2_earlyNuclei	NA	C5	NA	e15_C7	Isthmic_nuclei	Isthmic_nuclei	1649	8038	0.615	0.484	0.486	0.124	176.482	0.482	0.0685	0.483	0.209	0.167	0.072	Postnatal excitatory cerebellar nuclei neurons	0.355	NA	NA	NA
sa006_Mouse_Cerebellum_e15_F#TTGTTGTCAATGCCAT-1	-10.561	0.088	sa006_TTGTTGTCAATGCCAT-1	sa006_Mouse_Cerebellum_e15_F	e15_sa006_F	e15	sa006	F	C34	Group2_earlyNuclei	NA	C11	NA	e15_C6	Glut_DN_P_mature	Glut_DN	1714	8878	0.607	0.48	0.48	0.124	179.329	0.492	0.0664	0.483	0.2	0.173	0.078	Excitatory cerebellar nuclei neurons	0.531	NA	NA	NA
sa006_Mouse_Cerebellum_e15_F#GTGTGATAGTTACACC-1	-1.183	-11.206	sa006_GTGTGATAGTTACACC-1	sa006_Mouse_Cerebellum_e15_F	e15_sa006_F	e15	sa006	F	C28	No	NA	NA	NA	e15_C4	PC_mature	PC	1763	9785	0.592	0.496	0.497	0.125	178.94	0.486	0.071	0.474	0.209	0.17	0.077	Purkinje cells	1	NA	0.954	NA
sa006_Mouse_Cerebellum_e15_F#TAATCGGGTTCCCGGA-1	4.024	-4.871	sa006_TAATCGGGTTCCCGGA-1	sa006_Mouse_Cerebellum_e15_F	e15_sa006_F	e15	sa006	F	C46	Group1_astroglia	C21	NA	NA	e15_C9	Progenitor_gliogenic	Astroglia	2183	9980	0.649	0.492	0.492	0.13	177.85	0.49	0.0647	0.488	0.207	0.165	0.075	Gliogenic progenitors-2	0.729	NA	NA	NA
sa006_Mouse_Cerebellum_e15_F#TTGCACCAGTACAGTA-1	-5.34	8.185	sa006_TTGCACCAGTACAGTA-1	sa006_Mouse_Cerebellum_e15_F	e15_sa006_F	e15	sa006	F	C6	No	NA	NA	NA	e15_C13	GCP_prenatal	GC	2531	11327	0.65	0.482	0.482	0.127	173.366	0.491	0.0652	0.498	0.209	0.16	0.069	Embryonic and postnatal GCPs-1	0.829	0.056	NA	NA
sa006_Mouse_Cerebellum_e15_F#TTGCTATGTATCAGCT-1	5.672	4.438	sa006_TTGCTATGTATCAGCT-1	sa006_Mouse_Cerebellum_e15_F	e15_sa006_F	e15	sa006	F	C3	No	NA	NA	NA	e15_C1	Mural/Endothelial	Other	1219	6015	0.636	0.46	0.462	0.136	167.727	0.486	0.0781	0.52	0.191	0.15	0.061	Endothelial cells	0.258	NA	NA	NA
sa006_Mouse_Cerebellum_e15_F#ATTACCTGTGATGCGA-1	-2.32	-11.016	sa006_ATTACCTGTGATGCGA-1	sa006_Mouse_Cerebellum_e15_F	e15_sa006_F	e15	sa006	F	C28	No	NA	NA	NA	e15_C4	PC_mature	PC	1959	9900	0.596	0.519	0.52	0.118	185.571	0.481	0.0602	0.439	0.236	0.186	0.079	Purkinje cells	0.536	NA	0.943	NA
sa006_Mouse_Cerebellum_e15_F#AATGGAATCTTGTACT-1	-11.001	-0.839	sa006_AATGGAATCTTGTACT-1	sa006_Mouse_Cerebellum_e15_F	e15_sa006_F	e15	sa006	F	C34	Group2_earlyNuclei	NA	C10	NA	e15_C6	Glut_DN_V_mature	Glut_DN	1486	7378	0.626	0.479	0.479	0.133	174.909	0.486	0.0696	0.484	0.213	0.159	0.075	Excitatory cerebellar nuclei neurons	0.53	NA	NA	NA
sa006_Mouse_Cerebellum_e15_F#ATCCTGCTCCGTGCGA-1	-1.301	-10.922	sa006_ATCCTGCTCCGTGCGA-1	sa006_Mouse_Cerebellum_e15_F	e15_sa006_F	e15	sa006	F	C28	No	NA	NA	NA	e15_C4	PC_mature	PC	1430	6661	0.606	0.508	0.506	0.133	180.185	0.483	0.0724	0.461	0.212	0.18	0.075	Purkinje cells	0.417	NA	0.929	NA
sa006_Mouse_Cerebellum_e15_F#CTGGCAGAGAGGAACA-1	-1.604	-9.329	sa006_CTGGCAGAGAGGAACA-1	sa006_Mouse_Cerebellum_e15_F	e15_sa006_F	e15	sa006	F	C27	No	NA	NA	NA	e15_C5	PC_mature	PC	1660	7621	0.634	0.498	0.498	0.128	177.698	0.482	0.0554	0.483	0.219	0.17	0.072	GABA interneurons	0.257	NA	0.797	NA
sa006_Mouse_Cerebellum_e15_F#CCTCCCTAGGATGTCG-1	-3.697	-10.768	sa006_CCTCCCTAGGATGTCG-1	sa006_Mouse_Cerebellum_e15_F	e15_sa006_F	e15	sa006	F	C23	Group2_earlyNuclei	NA	C8	NA	e15_C7	Interneuron_early	Interneuron	1600	8497	0.596	0.495	0.495	0.13	183.477	0.487	0.0662	0.466	0.204	0.178	0.086	Postnatal excitatory cerebellar nuclei neurons	0.657	NA	NA	1
sa006_Mouse_Cerebellum_e15_F#TGATGCATCCCGGGTA-1	-8.51	-4.633	sa006_TGATGCATCCCGGGTA-1	sa006_Mouse_Cerebellum_e15_F	e15_sa006_F	e15	sa006	F	C23	Group2_earlyNuclei	NA	C8	NA	e15_C7	Interneuron_early	Interneuron	1172	6611	0.591	0.487	0.487	0.132	180.728	0.486	0.0709	0.467	0.203	0.179	0.08	Postnatal excitatory cerebellar nuclei neurons	0.58	NA	NA	1
sa006_Mouse_Cerebellum_e15_F#GTAGGAGAGAGAGTAG-1	-4.924	-13.117	sa006_GTAGGAGAGAGAGTAG-1	sa006_Mouse_Cerebellum_e15_F	e15_sa006_F	e15	sa006	F	C24	Group2_earlyNuclei	NA	C4	NA	e15_C7	GABA_DN_mature	GABA_DN	1628	9238	0.546	0.505	0.507	0.116	186.285	0.491	0.0578	0.45	0.219	0.193	0.08	Excitatory cerebellar nuclei neurons	0.925	NA	NA	NA
sa006_Mouse_Cerebellum_e15_F#GGGTTATTCCAAGAGG-1	-7.111	-3.876	sa006_GGGTTATTCCAAGAGG-1	sa006_Mouse_Cerebellum_e15_F	e15_sa006_F	e15	sa006	F	C38	Group2_earlyNuclei	NA	C35	NA	e15_C6	MBO	MBO	1490	7183	0.622	0.481	0.483	0.128	173.357	0.489	0.0651	0.493	0.208	0.167	0.067	Excitatory cerebellar nuclei neurons	0.623	NA	NA	NA
sa006_Mouse_Cerebellum_e15_F#GTGACATAGCAATGTA-1	-10.512	-0.454	sa006_GTGACATAGCAATGTA-1	sa006_Mouse_Cerebellum_e15_F	e15_sa006_F	e15	sa006	F	C34	Group2_earlyNuclei	NA	C12	NA	e15_C6	Glut_DN_V_mature	Glut_DN	1777	8468	0.615	0.496	0.495	0.121	180.699	0.487	0.0578	0.472	0.209	0.188	0.074	Excitatory cerebellar nuclei neurons	0.37	NA	NA	NA
sa006_Mouse_Cerebellum_e15_F#ATAGGCTCAGCGTGAA-1	-1.266	-10.219	sa006_ATAGGCTCAGCGTGAA-1	sa006_Mouse_Cerebellum_e15_F	e15_sa006_F	e15	sa006	F	C28	No	NA	NA	NA	e15_C4	PC_mature	PC	1493	7323	0.638	0.481	0.482	0.13	177.891	0.485	0.0696	0.488	0.207	0.164	0.072	Purkinje cells	0.835	NA	0.935	NA
sa006_Mouse_Cerebellum_e15_F#CTTTGCGCAGAGAGAA-1	4.249	-7.173	sa006_CTTTGCGCAGAGAGAA-1	sa006_Mouse_Cerebellum_e15_F	e15_sa006_F	e15	sa006	F	C44	Group1_astroglia	C30	NA	NA	e15_C9	astroblast_WM	Astroglia	1575	7890	0.645	0.473	0.473	0.13	173.741	0.492	0.0738	0.489	0.207	0.161	0.068	Gliogenic progenitors-1	0.798	NA	NA	NA
sa006_Mouse_Cerebellum_e15_F#TTAACGGAGGTCACTT-1	-1.237	-10.861	sa006_TTAACGGAGGTCACTT-1	sa006_Mouse_Cerebellum_e15_F	e15_sa006_F	e15	sa006	F	C28	No	NA	NA	NA	e15_C4	PC_mature	PC	1461	7194	0.629	0.484	0.484	0.129	173.971	0.485	0.0722	0.492	0.207	0.157	0.072	Purkinje cells	0.975	NA	0.942	NA
sa006_Mouse_Cerebellum_e15_F#CGTAAACCATGGGACA-1	3.936	-4.79	sa006_CGTAAACCATGGGACA-1	sa006_Mouse_Cerebellum_e15_F	e15_sa006_F	e15	sa006	F	C46	Group1_astroglia	C21	NA	NA	e15_C9	Progenitor_gliogenic	Astroglia	2352	11682	0.621	0.503	0.505	0.127	179.38	0.489	0.0648	0.464	0.221	0.175	0.075	Gliogenic progenitors-1	0.763	NA	NA	NA
sa006_Mouse_Cerebellum_e15_F#CTAGCGGCAGTTGGAG-1	-2.077	-8.582	sa006_CTAGCGGCAGTTGGAG-1	sa006_Mouse_Cerebellum_e15_F	e15_sa006_F	e15	sa006	F	C27	No	NA	NA	NA	e15_C5	PC_mature	PC	1376	5953	0.682	0.487	0.488	0.135	174.517	0.479	0.069	0.481	0.213	0.175	0.062	GABA interneurons	0.719	NA	0.731	NA
sa006_Mouse_Cerebellum_e15_F#CGCAATAAGGTCTTGT-1	-1.383	-10.19	sa006_CGCAATAAGGTCTTGT-1	sa006_Mouse_Cerebellum_e15_F	e15_sa006_F	e15	sa006	F	C28	No	NA	NA	NA	e15_C4	PC_mature	PC	1613	7577	0.646	0.496	0.497	0.135	177.048	0.483	0.0671	0.477	0.217	0.164	0.075	Purkinje cells	0.321	NA	0.906	NA
sa006_Mouse_Cerebellum_e15_F#AAAGATGGTCATCGTA-1	-1.631	-11.972	sa006_AAAGATGGTCATCGTA-1	sa006_Mouse_Cerebellum_e15_F	e15_sa006_F	e15	sa006	F	C28	No	NA	NA	NA	e15_C2	PC_mature	PC	1750	9200	0.578	0.494	0.494	0.125	177.229	0.484	0.0636	0.471	0.219	0.175	0.071	Purkinje cells	0.542	NA	0.972	NA
sa006_Mouse_Cerebellum_e15_F#ACAAACCGTTGAATAG-1	3.759	-5.026	sa006_ACAAACCGTTGAATAG-1	sa006_Mouse_Cerebellum_e15_F	e15_sa006_F	e15	sa006	F	C46	Group1_astroglia	C21	NA	NA	e15_C9	Progenitor_gliogenic	Astroglia	3166	15373	0.614	0.506	0.509	0.121	182.762	0.493	0.0611	0.459	0.217	0.183	0.08	Gliogenic progenitors-1	0.944	NA	NA	NA
sa006_Mouse_Cerebellum_e15_F#GTCACGGGTTGTGACT-1	-3.411	-10.799	sa006_GTCACGGGTTGTGACT-1	sa006_Mouse_Cerebellum_e15_F	e15_sa006_F	e15	sa006	F	C23	Group2_earlyNuclei	NA	C8	NA	e15_C7	Interneuron_early	Interneuron	1409	7832	0.585	0.487	0.487	0.128	178.127	0.486	0.0709	0.478	0.207	0.172	0.073	Postnatal excitatory cerebellar nuclei neurons	0.543	NA	NA	1
sa006_Mouse_Cerebellum_e15_F#AAATGAGAGCAATGTA-1	-10.338	0.414	sa006_AAATGAGAGCAATGTA-1	sa006_Mouse_Cerebellum_e15_F	e15_sa006_F	e15	sa006	F	C34	Group2_earlyNuclei	NA	C11	NA	e15_C6	Glut_DN_P_mature	Glut_DN	1687	8707	0.618	0.492	0.492	0.126	180.351	0.487	0.0664	0.473	0.2	0.181	0.08	Unipolar brush cells	0.331	NA	NA	NA
sa006_Mouse_Cerebellum_e15_F#CCTATTACAGGTAGGT-1	-1.73	-12.154	sa006_CCTATTACAGGTAGGT-1	sa006_Mouse_Cerebellum_e15_F	e15_sa006_F	e15	sa006	F	C28	No	NA	NA	NA	e15_C2	PC_mature	PC	1077	5044	0.606	0.492	0.491	0.129	174.165	0.478	0.0703	0.477	0.219	0.158	0.076	Purkinje cells	0.65	NA	0.947	NA
sa006_Mouse_Cerebellum_e15_F#ACCGAATGTCATGAGG-1	-10.345	0.059	sa006_ACCGAATGTCATGAGG-1	sa006_Mouse_Cerebellum_e15_F	e15_sa006_F	e15	sa006	F	C34	Group2_earlyNuclei	NA	C12	NA	e15_C6	Glut_DN_V_mature	Glut_DN	1283	5445	0.614	0.512	0.513	0.124	178.151	0.474	0.0684	0.455	0.223	0.184	0.07	Unipolar brush cell precursors	0.38	NA	NA	NA
sa006_Mouse_Cerebellum_e15_F#CCCTGATCAATGAAAC-1	-1.448	-12.335	sa006_CCCTGATCAATGAAAC-1	sa006_Mouse_Cerebellum_e15_F	e15_sa006_F	e15	sa006	F	C28	No	NA	NA	NA	e15_C2	PC_mature	PC	1838	9065	0.6	0.5	0.501	0.126	179.279	0.486	0.0669	0.471	0.223	0.165	0.074	Purkinje cells	0.742	NA	0.972	NA
sa006_Mouse_Cerebellum_e15_F#TTCGCGTCACGCGTTG-1	2.815	-3.262	sa006_TTCGCGTCACGCGTTG-1	sa006_Mouse_Cerebellum_e15_F	e15_sa006_F	e15	sa006	F	C43	Group1_astroglia	C27	NA	NA	e15_C8	Interneuron_diff	Interneuron	2668	12820	0.624	0.493	0.493	0.12	180.735	0.494	0.0595	0.479	0.205	0.18	0.077	GABA interneurons	0.944	NA	NA	0.12
sa006_Mouse_Cerebellum_e15_F#TCAAGGTTCTTAGTGG-1	-1.006	-10.786	sa006_TCAAGGTTCTTAGTGG-1	sa006_Mouse_Cerebellum_e15_F	e15_sa006_F	e15	sa006	F	C28	No	NA	NA	NA	e15_C4	PC_mature	PC	1636	7834	0.612	0.493	0.493	0.133	176.095	0.482	0.0679	0.475	0.225	0.158	0.073	Purkinje cells	0.999	NA	0.938	NA
sa006_Mouse_Cerebellum_e15_F#GCGTTGGAGAATACTG-1	-0.934	-10.083	sa006_GCGTTGGAGAATACTG-1	sa006_Mouse_Cerebellum_e15_F	e15_sa006_F	e15	sa006	F	C30	No	NA	NA	NA	e15_C3	PC_mature	PC	1884	9123	0.609	0.511	0.513	0.124	182.117	0.48	0.0576	0.465	0.218	0.178	0.081	Purkinje cells	0.531	NA	0.922	NA
sa006_Mouse_Cerebellum_e15_F#AATGCCAAGCTGCTCG-1	3.746	-5.166	sa006_AATGCCAAGCTGCTCG-1	sa006_Mouse_Cerebellum_e15_F	e15_sa006_F	e15	sa006	F	C46	Group1_astroglia	C21	NA	NA	e15_C9	Progenitor_gliogenic	Astroglia	2389	11359	0.614	0.504	0.506	0.128	178.668	0.492	0.065	0.47	0.213	0.179	0.072	Gliogenic progenitors-1	0.501	NA	NA	NA
sa006_Mouse_Cerebellum_e15_F#GCGCATGAGTACCACT-1	3.629	-5.052	sa006_GCGCATGAGTACCACT-1	sa006_Mouse_Cerebellum_e15_F	e15_sa006_F	e15	sa006	F	C46	Group1_astroglia	C21	NA	NA	e15_C9	Progenitor_gliogenic	Astroglia	2112	10730	0.603	0.481	0.483	0.128	176.485	0.495	0.0605	0.489	0.217	0.162	0.071	Gliogenic progenitors-1	0.526	NA	NA	NA
sa006_Mouse_Cerebellum_e15_F#TAGACTGCACAGTAGG-1	3.572	-6.052	sa006_TAGACTGCACAGTAGG-1	sa006_Mouse_Cerebellum_e15_F	e15_sa006_F	e15	sa006	F	C46	Group1_astroglia	C33	NA	NA	e15_C9	Progenitor_bipotent	Astroglia	1687	8612	0.615	0.501	0.503	0.12	180.853	0.493	0.0678	0.465	0.212	0.176	0.079	Gliogenic progenitors-1	0.393	NA	NA	NA
sa006_Mouse_Cerebellum_e15_F#ATTACCTTCCTTTGAT-1	-4.524	-10.63	sa006_ATTACCTTCCTTTGAT-1	sa006_Mouse_Cerebellum_e15_F	e15_sa006_F	e15	sa006	F	C23	Group2_earlyNuclei	NA	C8	NA	e15_C7	Interneuron_early	Interneuron	1208	5453	0.657	0.474	0.471	0.14	171.147	0.48	0.073	0.489	0.213	0.15	0.075	Postnatal excitatory cerebellar nuclei neurons	0.431	NA	NA	1
sa006_Mouse_Cerebellum_e15_F#GCCCAGAAGACCGCAA-1	-8.079	-4.886	sa006_GCCCAGAAGACCGCAA-1	sa006_Mouse_Cerebellum_e15_F	e15_sa006_F	e15	sa006	F	C23	Group2_earlyNuclei	NA	C8	NA	e15_C7	Interneuron_early	Interneuron	1503	8433	0.566	0.485	0.487	0.124	182.781	0.491	0.0628	0.463	0.214	0.182	0.078	Excitatory cerebellar nuclei neurons	0.408	NA	NA	1
sa006_Mouse_Cerebellum_e15_F#GCTCAGGGTGGAGTGT-1	3.859	-4.947	sa006_GCTCAGGGTGGAGTGT-1	sa006_Mouse_Cerebellum_e15_F	e15_sa006_F	e15	sa006	F	C46	Group1_astroglia	C21	NA	NA	e15_C9	Progenitor_gliogenic	Astroglia	2155	10492	0.631	0.487	0.488	0.129	174.337	0.49	0.0678	0.486	0.218	0.156	0.073	Gliogenic progenitors-1	0.691	NA	NA	NA
sa006_Mouse_Cerebellum_e15_F#GAACCTATCGCAACTA-1	3.768	-4.987	sa006_GAACCTATCGCAACTA-1	sa006_Mouse_Cerebellum_e15_F	e15_sa006_F	e15	sa006	F	C46	Group1_astroglia	C21	NA	NA	e15_C9	Progenitor_gliogenic	Astroglia	2151	11278	0.611	0.484	0.487	0.128	178.866	0.493	0.0677	0.47	0.209	0.18	0.072	VZ progenitors	0.363	NA	NA	NA
sa006_Mouse_Cerebellum_e15_F#GCTGAGCCAATGACTC-1	-1.218	-11.724	sa006_GCTGAGCCAATGACTC-1	sa006_Mouse_Cerebellum_e15_F	e15_sa006_F	e15	sa006	F	C28	No	NA	NA	NA	e15_C2	PC_mature	PC	1194	5927	0.627	0.476	0.477	0.139	172.839	0.483	0.0796	0.492	0.205	0.151	0.073	Purkinje cells	0.475	NA	0.928	NA
sa006_Mouse_Cerebellum_e15_F#CAAAGCTTCGTGGCGT-1	-10.151	0.647	sa006_CAAAGCTTCGTGGCGT-1	sa006_Mouse_Cerebellum_e15_F	e15_sa006_F	e15	sa006	F	C34	Group2_earlyNuclei	NA	C11	NA	e15_C6	Glut_DN_P_mature	Glut_DN	1475	6695	0.665	0.475	0.475	0.136	173.905	0.479	0.0657	0.496	0.205	0.163	0.071	Unipolar brush cells	0.891	NA	NA	NA
sa006_Mouse_Cerebellum_e15_F#AGCCTGGGTCACATTG-1	-7.027	-3.751	sa006_AGCCTGGGTCACATTG-1	sa006_Mouse_Cerebellum_e15_F	e15_sa006_F	e15	sa006	F	C38	Group2_earlyNuclei	NA	C35	NA	e15_C6	MBO	MBO	1219	6253	0.653	0.467	0.47	0.135	172.891	0.487	0.0742	0.495	0.203	0.154	0.074	Postnatal excitatory cerebellar nuclei neurons	0.593	NA	NA	NA
sa006_Mouse_Cerebellum_e15_F#GAGGCTCAGGACTAGC-1	-6.244	7.495	sa006_GAGGCTCAGGACTAGC-1	sa006_Mouse_Cerebellum_e15_F	e15_sa006_F	e15	sa006	F	C6	No	NA	NA	NA	e15_C13	GCP_prenatal	GC	1217	5228	0.678	0.458	0.459	0.138	165.869	0.486	0.0714	0.509	0.212	0.151	0.057	Embryonic and postnatal GCPs-1	0.511	0.115	NA	NA
sa006_Mouse_Cerebellum_e15_F#AAATGCCAGCCATCAT-1	-1.116	-10.209	sa006_AAATGCCAGCCATCAT-1	sa006_Mouse_Cerebellum_e15_F	e15_sa006_F	e15	sa006	F	C28	No	NA	NA	NA	e15_C4	PC_mature	PC	1758	8199	0.642	0.497	0.497	0.132	174.612	0.482	0.0686	0.491	0.204	0.169	0.067	Purkinje cells	0.957	NA	0.938	NA
sa006_Mouse_Cerebellum_e15_F#ATCCCTGCAAGCCTTA-1	-4.917	-13.282	sa006_ATCCCTGCAAGCCTTA-1	sa006_Mouse_Cerebellum_e15_F	e15_sa006_F	e15	sa006	F	C24	Group2_earlyNuclei	NA	C4	NA	e15_C7	GABA_DN_mature	GABA_DN	1591	8532	0.569	0.498	0.5	0.122	183.085	0.49	0.0672	0.459	0.214	0.178	0.081	Excitatory cerebellar nuclei neurons	0.947	NA	NA	NA
sa006_Mouse_Cerebellum_e15_F#CCACAGGTCAATTCCT-1	2.988	1.06	sa006_CCACAGGTCAATTCCT-1	sa006_Mouse_Cerebellum_e15_F	e15_sa006_F	e15	sa006	F	C11	Group3_e13_GABA_Mix	NA	NA	C13	e15_C11	Interneuron_early	Interneuron	2031	9654	0.628	0.49	0.49	0.131	178.412	0.49	0.0652	0.479	0.21	0.171	0.074	GABA interneurons	1	NA	NA	1
sa006_Mouse_Cerebellum_e15_F#GCACCTTGTCTGCGCA-1	-7.929	-4.491	sa006_GCACCTTGTCTGCGCA-1	sa006_Mouse_Cerebellum_e15_F	e15_sa006_F	e15	sa006	F	C23	Group2_earlyNuclei	NA	C7	NA	e15_C7	Isthmic_nuclei	Isthmic_nuclei	1183	6297	0.644	0.448	0.446	0.144	167.552	0.494	0.0858	0.517	0.191	0.132	0.074	Endothelial cells	0.24	NA	NA	NA
sa006_Mouse_Cerebellum_e15_F#GATGATCAGGCGATTG-1	-10.476	-0.781	sa006_GATGATCAGGCGATTG-1	sa006_Mouse_Cerebellum_e15_F	e15_sa006_F	e15	sa006	F	C34	Group2_earlyNuclei	NA	C10	NA	e15_C6	Glut_DN_V_mature	Glut_DN	1917	10493	0.56	0.508	0.51	0.121	189.443	0.491	0.0576	0.451	0.212	0.188	0.09	Excitatory cerebellar nuclei neurons	0.483	NA	NA	NA
sa006_Mouse_Cerebellum_e15_F#TCAGGTAGTATTGTCG-1	-1.608	-10.208	sa006_TCAGGTAGTATTGTCG-1	sa006_Mouse_Cerebellum_e15_F	e15_sa006_F	e15	sa006	F	C30	No	NA	NA	NA	e15_C3	PC_mature	PC	1649	7854	0.632	0.49	0.489	0.125	175.532	0.481	0.0582	0.488	0.216	0.169	0.069	Postnatal excitatory cerebellar nuclei neurons	0.373	NA	0.905	NA
sa006_Mouse_Cerebellum_e15_F#TATCGAGAGGGTCCCT-1	-1.834	-10.789	sa006_TATCGAGAGGGTCCCT-1	sa006_Mouse_Cerebellum_e15_F	e15_sa006_F	e15	sa006	F	C28	No	NA	NA	NA	e15_C3	PC_mature	PC	2002	9673	0.601	0.512	0.515	0.124	182.617	0.481	0.061	0.451	0.229	0.179	0.081	Purkinje cells	0.445	NA	0.926	NA
sa006_Mouse_Cerebellum_e15_F#TAGCTTTTCGGATAAA-1	-0.932	-10.38	sa006_TAGCTTTTCGGATAAA-1	sa006_Mouse_Cerebellum_e15_F	e15_sa006_F	e15	sa006	F	C28	No	NA	NA	NA	e15_C4	PC_mature	PC	1568	7628	0.632	0.499	0.498	0.123	179.125	0.481	0.0615	0.465	0.232	0.167	0.075	Purkinje cells	1	NA	0.946	NA
sa006_Mouse_Cerebellum_e15_F#GCTTTCGTCGTAGCGC-1	-4.692	8.305	sa006_GCTTTCGTCGTAGCGC-1	sa006_Mouse_Cerebellum_e15_F	e15_sa006_F	e15	sa006	F	C12	No	NA	NA	NA	e15_C13	GC_diff_prenatal	GC	1281	5748	0.68	0.467	0.469	0.131	169.794	0.488	0.0625	0.52	0.2	0.148	0.069	Embryonic and postnatal GCPs-1	0.648	0.133	NA	NA
sa006_Mouse_Cerebellum_e15_F#AACCGATAGATAGGTT-1	-10.348	-0.379	sa006_AACCGATAGATAGGTT-1	sa006_Mouse_Cerebellum_e15_F	e15_sa006_F	e15	sa006	F	C34	Group2_earlyNuclei	NA	C10	NA	e15_C6	Glut_DN_V_mature	Glut_DN	2317	12189	0.559	0.53	0.531	0.112	187.251	0.489	0.0513	0.447	0.23	0.19	0.082	Excitatory cerebellar nuclei neurons	0.554	NA	NA	NA
sa006_Mouse_Cerebellum_e15_F#ATAGTCGCACGAACGA-1	3.028	0.191	sa006_ATAGTCGCACGAACGA-1	sa006_Mouse_Cerebellum_e15_F	e15_sa006_F	e15	sa006	F	C11	Group3_e13_GABA_Mix	NA	NA	C11	e15_C11	Interneuron_early	Interneuron	2294	10553	0.643	0.486	0.488	0.126	177.852	0.488	0.0648	0.485	0.202	0.173	0.075	GABA interneurons	1	NA	NA	0.87
sa006_Mouse_Cerebellum_e15_F#GGTACCGGTGTTGTTG-1	-10.757	-0.774	sa006_GGTACCGGTGTTGTTG-1	sa006_Mouse_Cerebellum_e15_F	e15_sa006_F	e15	sa006	F	C34	Group2_earlyNuclei	NA	C10	NA	e15_C6	Glut_DN_V_mature	Glut_DN	1940	9805	0.587	0.505	0.505	0.116	184.479	0.489	0.0586	0.463	0.218	0.175	0.086	Excitatory cerebellar nuclei neurons	0.542	NA	NA	NA
sa006_Mouse_Cerebellum_e15_F#TCGCCTATCTATCTAC-1	-2.113	-8.57	sa006_TCGCCTATCTATCTAC-1	sa006_Mouse_Cerebellum_e15_F	e15_sa006_F	e15	sa006	F	C27	No	NA	NA	NA	e15_C5	PC_mature	PC	1350	5306	0.66	0.531	0.532	0.125	179.841	0.47	0.0658	0.453	0.222	0.186	0.074	GABA interneurons	0.972	NA	0.722	NA
sa006_Mouse_Cerebellum_e15_F#TACATGGAGTCTCTAG-1	-0.673	-10.357	sa006_TACATGGAGTCTCTAG-1	sa006_Mouse_Cerebellum_e15_F	e15_sa006_F	e15	sa006	F	C30	No	NA	NA	NA	e15_C4	PC_mature	PC	2933	13698	0.597	0.552	0.551	0.119	188.063	0.475	0.0547	0.436	0.232	0.2	0.077	Purkinje cells	0.983	NA	0.978	NA
sa006_Mouse_Cerebellum_e15_F#TGCTTCGAGACCATAA-1	-1.781	-9.115	sa006_TGCTTCGAGACCATAA-1	sa006_Mouse_Cerebellum_e15_F	e15_sa006_F	e15	sa006	F	C27	No	NA	NA	NA	e15_C5	PC_mature	PC	2038	9448	0.636	0.503	0.504	0.122	179.268	0.485	0.0588	0.469	0.22	0.179	0.073	GABA interneurons	0.162	NA	0.78	NA
sa006_Mouse_Cerebellum_e15_F#CACAGATGTATCTCAG-1	3.043	-0.83	sa006_CACAGATGTATCTCAG-1	sa006_Mouse_Cerebellum_e15_F	e15_sa006_F	e15	sa006	F	C11	Group3_e13_GABA_Mix	NA	NA	C14	e15_C11	Interneuron_early	Interneuron	2209	10503	0.638	0.502	0.503	0.118	185.033	0.498	0.0575	0.468	0.207	0.183	0.085	GABA interneurons	0.867	NA	NA	0.667
sa006_Mouse_Cerebellum_e15_F#TGATCAGCAGCAACAG-1	3.542	0.589	sa006_TGATCAGCAGCAACAG-1	sa006_Mouse_Cerebellum_e15_F	e15_sa006_F	e15	sa006	F	C11	Group3_e13_GABA_Mix	NA	NA	C11	e15_C11	Interneuron_early	Interneuron	1585	7483	0.627	0.49	0.491	0.137	173.051	0.483	0.0694	0.503	0.198	0.157	0.072	GABA interneurons	0.952	NA	NA	0.928
sa006_Mouse_Cerebellum_e15_F#TCCAGAACAATTAGGA-1	4.116	-4.858	sa006_TCCAGAACAATTAGGA-1	sa006_Mouse_Cerebellum_e15_F	e15_sa006_F	e15	sa006	F	C46	Group1_astroglia	C21	NA	NA	e15_C9	Progenitor_gliogenic	Astroglia	2242	11307	0.611	0.494	0.495	0.126	181.683	0.495	0.063	0.468	0.214	0.176	0.079	Gliogenic progenitors-1	0.508	NA	NA	NA
sa006_Mouse_Cerebellum_e15_F#GCTCGAGCATGGGTGA-1	-1.013	-11.259	sa006_GCTCGAGCATGGGTGA-1	sa006_Mouse_Cerebellum_e15_F	e15_sa006_F	e15	sa006	F	C28	No	NA	NA	NA	e15_C2	PC_mature	PC	1414	6944	0.631	0.477	0.476	0.135	174.047	0.483	0.0711	0.498	0.195	0.163	0.073	Purkinje cells	0.554	NA	0.924	NA
sa006_Mouse_Cerebellum_e15_F#CAGTATGAGAGGAAGT-1	-1.656	-11.36	sa006_CAGTATGAGAGGAAGT-1	sa006_Mouse_Cerebellum_e15_F	e15_sa006_F	e15	sa006	F	C28	No	NA	NA	NA	e15_C4	PC_mature	PC	1794	9259	0.618	0.494	0.494	0.125	179.903	0.487	0.0679	0.482	0.197	0.173	0.081	Purkinje cells	0.365	NA	0.937	NA
sa006_Mouse_Cerebellum_e15_F#TAGGTCAGTTACTACG-1	-3.45	-10.618	sa006_TAGGTCAGTTACTACG-1	sa006_Mouse_Cerebellum_e15_F	e15_sa006_F	e15	sa006	F	C23	Group2_earlyNuclei	NA	C8	NA	e15_C7	Interneuron_early	Interneuron	1570	7960	0.612	0.511	0.514	0.129	181.157	0.484	0.0652	0.46	0.22	0.173	0.082	Purkinje cells	0.466	NA	NA	1
sa006_Mouse_Cerebellum_e15_F#TAAGTGCTCCCTATTA-1	-0.9	-10.844	sa006_TAAGTGCTCCCTATTA-1	sa006_Mouse_Cerebellum_e15_F	e15_sa006_F	e15	sa006	F	C28	No	NA	NA	NA	e15_C4	PC_mature	PC	1667	8950	0.592	0.495	0.496	0.126	179.149	0.486	0.0634	0.474	0.214	0.168	0.08	Purkinje cells	0.312	NA	0.952	NA
sa006_Mouse_Cerebellum_e15_F#GGCGAAATCGTGTGCG-1	-8.3	-4.439	sa006_GGCGAAATCGTGTGCG-1	sa006_Mouse_Cerebellum_e15_F	e15_sa006_F	e15	sa006	F	C23	Group2_earlyNuclei	NA	C6	NA	e15_C7	Parabrachial	Parabrachial	1167	6308	0.607	0.478	0.479	0.134	176.025	0.485	0.0751	0.478	0.208	0.16	0.078	Excitatory cerebellar nuclei neurons	0.485	NA	NA	NA
sa006_Mouse_Cerebellum_e15_F#GGAATCTGTATTTGCG-1	-1.587	-12.072	sa006_GGAATCTGTATTTGCG-1	sa006_Mouse_Cerebellum_e15_F	e15_sa006_F	e15	sa006	F	C28	No	NA	NA	NA	e15_C2	PC_mature	PC	1611	8876	0.577	0.489	0.49	0.125	180.228	0.49	0.0691	0.472	0.204	0.17	0.084	Purkinje cells	0.951	NA	0.95	NA
sa006_Mouse_Cerebellum_e15_F#TGCTCACCATCGACCG-1	-10.433	0.275	sa006_TGCTCACCATCGACCG-1	sa006_Mouse_Cerebellum_e15_F	e15_sa006_F	e15	sa006	F	C34	Group2_earlyNuclei	NA	C11	NA	e15_C6	Glut_DN_P_mature	Glut_DN	1318	6167	0.649	0.476	0.476	0.136	176.235	0.485	0.0713	0.489	0.207	0.153	0.079	Unipolar brush cell and GCP progenitor	0.367	NA	NA	NA
sa006_Mouse_Cerebellum_e15_F#GCTCCTACATCATCGA-1	-10.955	-0.869	sa006_GCTCCTACATCATCGA-1	sa006_Mouse_Cerebellum_e15_F	e15_sa006_F	e15	sa006	F	C34	Group2_earlyNuclei	NA	C10	NA	e15_C7	Glut_DN_V_mature	Glut_DN	1448	7939	0.585	0.485	0.484	0.125	184.42	0.492	0.0612	0.468	0.213	0.171	0.087	Excitatory cerebellar nuclei neurons	0.331	NA	NA	NA
sa006_Mouse_Cerebellum_e15_F#CTCCCAAGTCTGGTTA-1	3.76	-4.96	sa006_CTCCCAAGTCTGGTTA-1	sa006_Mouse_Cerebellum_e15_F	e15_sa006_F	e15	sa006	F	C46	Group1_astroglia	C21	NA	NA	e15_C9	Progenitor_gliogenic	Astroglia	2219	11272	0.606	0.498	0.499	0.123	178.847	0.493	0.0656	0.475	0.211	0.176	0.072	Gliogenic progenitors-2	0.798	NA	NA	NA
sa006_Mouse_Cerebellum_e15_F#TTGCACCCACCTGAAT-1	-1.346	-11.055	sa006_TTGCACCCACCTGAAT-1	sa006_Mouse_Cerebellum_e15_F	e15_sa006_F	e15	sa006	F	C28	No	NA	NA	NA	e15_C4	PC_mature	PC	1670	8500	0.59	0.5	0.502	0.124	181.99	0.486	0.0601	0.465	0.215	0.185	0.074	Purkinje cells	1	NA	0.95	NA
sa006_Mouse_Cerebellum_e15_F#TCAAGCAGTGGCGCTT-1	-1.75	-11.986	sa006_TCAAGCAGTGGCGCTT-1	sa006_Mouse_Cerebellum_e15_F	e15_sa006_F	e15	sa006	F	C28	No	NA	NA	NA	e15_C2	PC_mature	PC	1402	7608	0.588	0.498	0.497	0.126	182.104	0.486	0.0632	0.478	0.202	0.172	0.085	Purkinje cells	0.455	NA	0.963	NA
sa006_Mouse_Cerebellum_e15_F#TATTGCTTCCATCGAA-1	-2.172	-11.97	sa006_TATTGCTTCCATCGAA-1	sa006_Mouse_Cerebellum_e15_F	e15_sa006_F	e15	sa006	F	C24	Group2_earlyNuclei	NA	C3	NA	e15_C7	GABA_DN_mature	GABA_DN	1485	7468	0.595	0.491	0.492	0.129	177.914	0.491	0.0737	0.482	0.198	0.169	0.077	Postnatal excitatory cerebellar nuclei neurons	0.998	NA	NA	NA
sa006_Mouse_Cerebellum_e15_F#TGGGTTACAGAGTCGA-1	-1.498	-12.403	sa006_TGGGTTACAGAGTCGA-1	sa006_Mouse_Cerebellum_e15_F	e15_sa006_F	e15	sa006	F	C28	No	NA	NA	NA	e15_C2	PC_mature	PC	1343	7352	0.595	0.479	0.481	0.131	178.605	0.493	0.0685	0.483	0.202	0.168	0.078	Purkinje cells	0.861	NA	0.955	NA
sa006_Mouse_Cerebellum_e15_F#AAAGGGCCACTCAGCG-1	-1.626	-12.39	sa006_AAAGGGCCACTCAGCG-1	sa006_Mouse_Cerebellum_e15_F	e15_sa006_F	e15	sa006	F	C28	No	NA	NA	NA	e15_C2	PC_mature	PC	1508	8015	0.583	0.485	0.486	0.129	177.998	0.491	0.0698	0.482	0.208	0.168	0.072	Purkinje cells	0.704	NA	0.937	NA
sa006_Mouse_Cerebellum_e15_F#AGTCAACCACACACAT-1	-3.49	-10.751	sa006_AGTCAACCACACACAT-1	sa006_Mouse_Cerebellum_e15_F	e15_sa006_F	e15	sa006	F	C23	Group2_earlyNuclei	NA	C8	NA	e15_C7	Interneuron_early	Interneuron	1334	6878	0.598	0.487	0.487	0.129	175.1	0.485	0.067	0.49	0.206	0.165	0.072	Excitatory cerebellar nuclei neurons	0.732	NA	NA	1
sa006_Mouse_Cerebellum_e15_F#GGGACCTTCGCTAGTA-1	3.896	-4.936	sa006_GGGACCTTCGCTAGTA-1	sa006_Mouse_Cerebellum_e15_F	e15_sa006_F	e15	sa006	F	C46	Group1_astroglia	C21	NA	NA	e15_C9	Progenitor_gliogenic	Astroglia	2077	9769	0.617	0.508	0.508	0.12	181.612	0.487	0.0593	0.464	0.218	0.178	0.08	Gliogenic progenitors-1	0.6	NA	NA	NA
sa006_Mouse_Cerebellum_e15_F#CTCAACCAGAACTCCT-1	-1.7	-10.131	sa006_CTCAACCAGAACTCCT-1	sa006_Mouse_Cerebellum_e15_F	e15_sa006_F	e15	sa006	F	C30	No	NA	NA	NA	e15_C3	PC_mature	PC	1834	8758	0.604	0.517	0.517	0.125	182.556	0.48	0.0623	0.45	0.227	0.185	0.076	Purkinje cells	0.479	NA	0.91	NA
sa006_Mouse_Cerebellum_e15_F#AACAGTCGTTTCTCTA-1	-0.86	-10.9	sa006_AACAGTCGTTTCTCTA-1	sa006_Mouse_Cerebellum_e15_F	e15_sa006_F	e15	sa006	F	C30	No	NA	NA	NA	e15_C7	PC_mature	PC	1576	8181	0.61	0.484	0.485	0.13	177.869	0.485	0.0655	0.486	0.208	0.162	0.079	Unipolar brush cell and GCP progenitor	0.309	NA	0.954	NA
sa006_Mouse_Cerebellum_e15_F#GCTCAGGCAACTCAAC-1	-1.638	-12.216	sa006_GCTCAGGCAACTCAAC-1	sa006_Mouse_Cerebellum_e15_F	e15_sa006_F	e15	sa006	F	C28	No	NA	NA	NA	e15_C2	PC_mature	PC	1479	7263	0.611	0.483	0.484	0.132	173.598	0.486	0.0746	0.482	0.217	0.159	0.068	Purkinje cells	0.853	NA	0.961	NA
sa006_Mouse_Cerebellum_e15_F#AGCCGCATCACTTACT-1	-1.669	-11.381	sa006_AGCCGCATCACTTACT-1	sa006_Mouse_Cerebellum_e15_F	e15_sa006_F	e15	sa006	F	C28	No	NA	NA	NA	e15_C2	PC_mature	PC	1543	7843	0.601	0.504	0.506	0.127	181.828	0.481	0.0669	0.464	0.214	0.176	0.079	Embryonic and postnatal GCPs-1	0.491	NA	0.943	NA
sa006_Mouse_Cerebellum_e15_F#ACTAACGGTTCCCGGA-1	-8.136	-4.675	sa006_ACTAACGGTTCCCGGA-1	sa006_Mouse_Cerebellum_e15_F	e15_sa006_F	e15	sa006	F	C23	Group2_earlyNuclei	NA	C6	NA	e15_C7	Parabrachial	Parabrachial	1291	6958	0.603	0.47	0.472	0.128	174.802	0.492	0.0671	0.496	0.201	0.16	0.077	Postnatal excitatory cerebellar nuclei neurons	0.513	NA	NA	NA
sa006_Mouse_Cerebellum_e15_F#AACTGTGAGAACGTCG-1	3.627	-6.367	sa006_AACTGTGAGAACGTCG-1	sa006_Mouse_Cerebellum_e15_F	e15_sa006_F	e15	sa006	F	C46	Group1_astroglia	C33	NA	NA	e15_C9	Progenitor_bipotent	Astroglia	2257	12175	0.597	0.504	0.508	0.112	183.665	0.497	0.0506	0.469	0.222	0.176	0.082	Gliogenic progenitors-1	0.434	NA	NA	NA
sa006_Mouse_Cerebellum_e15_F#TTCATCACACACACAT-1	-1.72	-11.627	sa006_TTCATCACACACACAT-1	sa006_Mouse_Cerebellum_e15_F	e15_sa006_F	e15	sa006	F	C28	No	NA	NA	NA	e15_C2	PC_mature	PC	1656	8773	0.583	0.502	0.502	0.118	181.869	0.488	0.0606	0.468	0.218	0.178	0.075	Embryonic and postnatal GCPs-1	0.517	NA	0.954	NA
sa006_Mouse_Cerebellum_e15_F#AGGCGTCCAAGCAGGT-1	-1.66	-12.165	sa006_AGGCGTCCAAGCAGGT-1	sa006_Mouse_Cerebellum_e15_F	e15_sa006_F	e15	sa006	F	C28	No	NA	NA	NA	e15_C2	PC_mature	PC	1457	6810	0.631	0.479	0.479	0.132	172.178	0.482	0.0677	0.499	0.208	0.154	0.071	Embryonic and postnatal GCPs-1	0.355	NA	0.929	NA
sa006_Mouse_Cerebellum_e15_F#TGGCGCATCGGTACTA-1	1.481	-5.064	sa006_TGGCGCATCGGTACTA-1	sa006_Mouse_Cerebellum_e15_F	e15_sa006_F	e15	sa006	F	C45	Group1_astroglia	C23	NA	NA	e15_C10	Progenitor_RL	Astroglia	1664	7917	0.639	0.469	0.469	0.133	175.63	0.494	0.0757	0.484	0.205	0.155	0.08	Unipolar brush cell and GCP progenitor	0.375	NA	NA	NA
sa006_Mouse_Cerebellum_e15_F#TTAGCGAAGCCATTCA-1	-10.705	-0.384	sa006_TTAGCGAAGCCATTCA-1	sa006_Mouse_Cerebellum_e15_F	e15_sa006_F	e15	sa006	F	C34	Group2_earlyNuclei	NA	C11	NA	e15_C6	Glut_DN_P_mature	Glut_DN	1345	6876	0.623	0.47	0.472	0.128	174.04	0.489	0.071	0.503	0.197	0.16	0.068	Excitatory cerebellar nuclei neurons	0.461	NA	NA	NA
sa006_Mouse_Cerebellum_e15_F#TATGTTCGTAGCAGCA-1	-10.931	-0.775	sa006_TATGTTCGTAGCAGCA-1	sa006_Mouse_Cerebellum_e15_F	e15_sa006_F	e15	sa006	F	C34	Group2_earlyNuclei	NA	C10	NA	e15_C6	Glut_DN_V_mature	Glut_DN	1050	4916	0.669	0.476	0.476	0.132	170.682	0.48	0.0785	0.489	0.207	0.159	0.067	Excitatory cerebellar nuclei neurons	0.343	NA	NA	NA
sa006_Mouse_Cerebellum_e15_F#AGCGATTAGGCTAAAT-1	-1.283	-10.845	sa006_AGCGATTAGGCTAAAT-1	sa006_Mouse_Cerebellum_e15_F	e15_sa006_F	e15	sa006	F	C28	No	NA	NA	NA	e15_C4	PC_mature	PC	1438	7363	0.616	0.485	0.486	0.127	177.708	0.484	0.0624	0.484	0.221	0.158	0.076	Purkinje cells	0.995	NA	0.932	NA
sa006_Mouse_Cerebellum_e15_F#AAACTCGTCGAGAACG-1	-1.731	-12.094	sa006_AAACTCGTCGAGAACG-1	sa006_Mouse_Cerebellum_e15_F	e15_sa006_F	e15	sa006	F	C28	No	NA	NA	NA	e15_C2	PC_mature	PC	1484	7702	0.591	0.487	0.486	0.123	177.183	0.488	0.0654	0.481	0.216	0.163	0.075	Purkinje cells	0.886	NA	0.939	NA
sa006_Mouse_Cerebellum_e15_F#AGCGATTAGGGCATTG-1	-5.7	7.708	sa006_AGCGATTAGGGCATTG-1	sa006_Mouse_Cerebellum_e15_F	e15_sa006_F	e15	sa006	F	C6	No	NA	NA	NA	e15_C13	GCP_prenatal	GC	1302	6173	0.667	0.462	0.463	0.136	170.018	0.491	0.0766	0.5	0.198	0.158	0.068	Unipolar brush cell and GCP progenitor	1	0.12	NA	NA
sa006_Mouse_Cerebellum_e15_F#GGAGAACTCGTGAACT-1	-1.338	-12.439	sa006_GGAGAACTCGTGAACT-1	sa006_Mouse_Cerebellum_e15_F	e15_sa006_F	e15	sa006	F	C28	No	NA	NA	NA	e15_C2	PC_mature	PC	1564	8074	0.593	0.481	0.481	0.13	175.884	0.49	0.0751	0.478	0.207	0.171	0.069	Purkinje cells	0.837	NA	0.968	NA
sa006_Mouse_Cerebellum_e15_F#TATGTTCCAAAGCTGG-1	-0.952	-10.264	sa006_TATGTTCCAAAGCTGG-1	sa006_Mouse_Cerebellum_e15_F	e15_sa006_F	e15	sa006	F	C28	No	NA	NA	NA	e15_C4	PC_mature	PC	2026	9963	0.609	0.509	0.51	0.121	184.168	0.485	0.0562	0.454	0.226	0.187	0.077	Purkinje cells	1	NA	0.942	NA
sa006_Mouse_Cerebellum_e15_F#AGTCAACCACTCGCAG-1	-1.519	-10.493	sa006_AGTCAACCACTCGCAG-1	sa006_Mouse_Cerebellum_e15_F	e15_sa006_F	e15	sa006	F	C30	No	NA	NA	NA	e15_C4	PC_mature	PC	1661	8356	0.609	0.499	0.499	0.123	178.636	0.483	0.0646	0.478	0.211	0.169	0.077	Purkinje cells	0.596	NA	0.943	NA
sa006_Mouse_Cerebellum_e15_F#CTAGGATAGAGCCACA-1	-1.774	-10.876	sa006_CTAGGATAGAGCCACA-1	sa006_Mouse_Cerebellum_e15_F	e15_sa006_F	e15	sa006	F	C28	No	NA	NA	NA	e15_C3	PC_mature	PC	1470	7686	0.599	0.506	0.507	0.124	181.391	0.481	0.0594	0.468	0.221	0.174	0.078	Purkinje cells	0.544	NA	0.936	NA
sa006_Mouse_Cerebellum_e15_F#CGTACAATCTTGCGCT-1	-1.919	8.276	sa006_CGTACAATCTTGCGCT-1	sa006_Mouse_Cerebellum_e15_F	e15_sa006_F	e15	sa006	F	C12	No	NA	NA	NA	e15_C12	GC_diff_prenatal	GC	1754	7944	0.64	0.462	0.463	0.13	170.323	0.49	0.0641	0.513	0.206	0.15	0.067	Unipolar brush cells	0.878	0.406	NA	NA
sa006_Mouse_Cerebellum_e15_F#CAATCCCTCCATACGA-1	-6.326	7.633	sa006_CAATCCCTCCATACGA-1	sa006_Mouse_Cerebellum_e15_F	e15_sa006_F	e15	sa006	F	C6	No	NA	NA	NA	e15_C13	GCP_prenatal	GC	1572	6642	0.652	0.479	0.48	0.135	168.205	0.481	0.068	0.493	0.22	0.158	0.06	Embryonic and postnatal GCPs-1	0.629	0.084	NA	NA
sa006_Mouse_Cerebellum_e15_F#CCGTACTTCCTCCATG-1	3.66	-5.57	sa006_CCGTACTTCCTCCATG-1	sa006_Mouse_Cerebellum_e15_F	e15_sa006_F	e15	sa006	F	C46	Group1_astroglia	C33	NA	NA	e15_C9	Progenitor_bipotent	Astroglia	2088	10537	0.607	0.496	0.497	0.125	179.436	0.494	0.0617	0.476	0.217	0.177	0.068	Gliogenic progenitors-1	0.602	NA	NA	NA
sa006_Mouse_Cerebellum_e15_F#CGCGCAACACTGTAAC-1	3.407	-5.915	sa006_CGCGCAACACTGTAAC-1	sa006_Mouse_Cerebellum_e15_F	e15_sa006_F	e15	sa006	F	C46	Group1_astroglia	C33	NA	NA	e15_C9	Progenitor_bipotent	Astroglia	2166	10575	0.596	0.494	0.496	0.122	181.264	0.493	0.0592	0.465	0.219	0.182	0.074	Gliogenic progenitors-1	1	NA	NA	NA
sa006_Mouse_Cerebellum_e15_F#TAGTCCCGTTCAGAAA-1	3.565	-5.945	sa006_TAGTCCCGTTCAGAAA-1	sa006_Mouse_Cerebellum_e15_F	e15_sa006_F	e15	sa006	F	C47	Group1_astroglia	C16	NA	NA	e15_C10	Progenitor_brainstem	Astroglia	1162	6585	0.567	0.478	0.481	0.14	180.467	0.498	0.0676	0.477	0.211	0.169	0.075	Gliogenic progenitors-1	0.446	NA	NA	NA
sa006_Mouse_Cerebellum_e15_F#GATGATCGTTGAATAG-1	-1.442	8.204	sa006_GATGATCGTTGAATAG-1	sa006_Mouse_Cerebellum_e15_F	e15_sa006_F	e15	sa006	F	C12	No	NA	NA	NA	e15_C12	GC_diff_prenatal	GC	1883	9407	0.641	0.465	0.464	0.128	172.015	0.491	0.0665	0.508	0.207	0.151	0.067	Unipolar brush cells	0.975	0.429	NA	NA
sa006_Mouse_Cerebellum_e15_F#CGCAGGTAGACCATAA-1	-5.975	7.163	sa006_CGCAGGTAGACCATAA-1	sa006_Mouse_Cerebellum_e15_F	e15_sa006_F	e15	sa006	F	C6	No	NA	NA	NA	e15_C13	GCP_prenatal	GC	1747	8765	0.613	0.493	0.495	0.124	178.451	0.494	0.066	0.472	0.216	0.166	0.081	Unipolar brush cell and GCP progenitor	0.893	0.037	NA	NA
sa006_Mouse_Cerebellum_e15_F#ACGTGGCCAGGTGGTA-1	-1.106	-12.577	sa006_ACGTGGCCAGGTGGTA-1	sa006_Mouse_Cerebellum_e15_F	e15_sa006_F	e15	sa006	F	C28	No	NA	NA	NA	e15_C2	PC_mature	PC	1361	7816	0.573	0.478	0.479	0.128	180.417	0.495	0.0687	0.474	0.215	0.16	0.083	Purkinje cells	0.848	NA	0.968	NA
sa006_Mouse_Cerebellum_e15_F#TTGTCTATCAGCACTA-1	-1.81	-9.022	sa006_TTGTCTATCAGCACTA-1	sa006_Mouse_Cerebellum_e15_F	e15_sa006_F	e15	sa006	F	C27	No	NA	NA	NA	e15_C5	PC_mature	PC	1472	6741	0.656	0.488	0.489	0.129	174.482	0.485	0.0637	0.484	0.213	0.174	0.066	GABA interneurons	0.304	NA	0.76	NA
sa006_Mouse_Cerebellum_e15_F#CAAGAAATCCTTCGAC-1	-1.18	-10.953	sa006_CAAGAAATCCTTCGAC-1	sa006_Mouse_Cerebellum_e15_F	e15_sa006_F	e15	sa006	F	C28	No	NA	NA	NA	e15_C4	PC_mature	PC	1106	4669	0.63	0.503	0.502	0.129	179.191	0.476	0.0681	0.467	0.216	0.174	0.075	Purkinje cells	0.683	NA	0.92	NA
sa006_Mouse_Cerebellum_e15_F#ATGTCTTGTGTAGGAC-1	3.602	-5.09	sa006_ATGTCTTGTGTAGGAC-1	sa006_Mouse_Cerebellum_e15_F	e15_sa006_F	e15	sa006	F	C46	Group1_astroglia	C21	NA	NA	e15_C9	Progenitor_gliogenic	Astroglia	2542	13110	0.572	0.507	0.508	0.12	181.907	0.499	0.0624	0.461	0.219	0.182	0.076	Gliogenic progenitors-2	1	NA	NA	NA
sa006_Mouse_Cerebellum_e15_F#CTGCTCATCTGGTACA-1	-3.108	8.143	sa006_CTGCTCATCTGGTACA-1	sa006_Mouse_Cerebellum_e15_F	e15_sa006_F	e15	sa006	F	C12	No	NA	NA	NA	e15_C12	GC_diff_prenatal	GC	1678	7580	0.644	0.478	0.478	0.128	172.221	0.493	0.0672	0.496	0.211	0.157	0.069	Unipolar brush cell precursors	0.54	0.257	NA	NA
sa006_Mouse_Cerebellum_e15_F#CGCAGGTCACTCAGCG-1	-9.918	-0.227	sa006_CGCAGGTCACTCAGCG-1	sa006_Mouse_Cerebellum_e15_F	e15_sa006_F	e15	sa006	F	C34	Group2_earlyNuclei	NA	C12	NA	e15_C6	Glut_DN_V_mature	Glut_DN	1757	8023	0.645	0.493	0.493	0.128	176.266	0.487	0.0602	0.492	0.217	0.163	0.068	Excitatory cerebellar nuclei neurons	0.261	NA	NA	NA
sa006_Mouse_Cerebellum_e15_F#GTCGTAAAGCCTCGCA-1	3.904	-4.799	sa006_GTCGTAAAGCCTCGCA-1	sa006_Mouse_Cerebellum_e15_F	e15_sa006_F	e15	sa006	F	C46	Group1_astroglia	C21	NA	NA	e15_C9	Progenitor_gliogenic	Astroglia	2053	10416	0.606	0.508	0.511	0.125	183.711	0.49	0.0589	0.464	0.211	0.19	0.076	Gliogenic progenitors-2	0.45	NA	NA	NA
sa006_Mouse_Cerebellum_e15_F#TCTCAGCGTTGAATAG-1	-5.247	7.574	sa006_TCTCAGCGTTGAATAG-1	sa006_Mouse_Cerebellum_e15_F	e15_sa006_F	e15	sa006	F	C6	No	NA	NA	NA	e15_C13	GCP_prenatal	GC	1903	8400	0.649	0.475	0.477	0.127	171.508	0.495	0.0642	0.504	0.211	0.153	0.067	Embryonic and postnatal GCPs-1	0.541	0.077	NA	NA
sa006_Mouse_Cerebellum_e15_F#TAAGCCACAGCGTAGA-1	3.071	-0.875	sa006_TAAGCCACAGCGTAGA-1	sa006_Mouse_Cerebellum_e15_F	e15_sa006_F	e15	sa006	F	C11	Group3_e13_GABA_Mix	NA	NA	C14	e15_C11	Interneuron_early	Interneuron	2084	9471	0.644	0.487	0.488	0.13	174.296	0.492	0.0687	0.49	0.211	0.152	0.078	GABA interneurons	0.955	NA	NA	0.675
sa006_Mouse_Cerebellum_e15_F#ATTACTCAGTAACTCC-1	-0.892	-10.581	sa006_ATTACTCAGTAACTCC-1	sa006_Mouse_Cerebellum_e15_F	e15_sa006_F	e15	sa006	F	C28	No	NA	NA	NA	e15_C4	PC_mature	PC	1723	8172	0.621	0.503	0.503	0.125	179.491	0.484	0.0702	0.463	0.219	0.17	0.077	Purkinje cells	0.765	NA	0.951	NA
sa006_Mouse_Cerebellum_e15_F#TCAAGGTGTCCAAGAG-1	-0.313	-10.593	sa006_TCAAGGTGTCCAAGAG-1	sa006_Mouse_Cerebellum_e15_F	e15_sa006_F	e15	sa006	F	C30	No	NA	NA	NA	e15_C3	PC_mature	PC	1648	7747	0.614	0.497	0.498	0.132	178.428	0.484	0.0679	0.468	0.218	0.174	0.072	Purkinje cells	0.855	NA	0.943	NA
sa006_Mouse_Cerebellum_e15_F#AGGCCTGAGTATGCTC-1	3.718	-6.201	sa006_AGGCCTGAGTATGCTC-1	sa006_Mouse_Cerebellum_e15_F	e15_sa006_F	e15	sa006	F	C46	Group1_astroglia	C33	NA	NA	e15_C9	Progenitor_bipotent	Astroglia	1132	5417	0.641	0.495	0.493	0.131	175.105	0.486	0.0665	0.473	0.219	0.172	0.069	Gliogenic progenitors-2	0.939	NA	NA	NA
sa006_Mouse_Cerebellum_e15_F#ACAGAAAAGGATTGAT-1	-10.96	-0.755	sa006_ACAGAAAAGGATTGAT-1	sa006_Mouse_Cerebellum_e15_F	e15_sa006_F	e15	sa006	F	C34	Group2_earlyNuclei	NA	C10	NA	e15_C6	Glut_DN_V_mature	Glut_DN	1436	7071	0.62	0.477	0.477	0.132	174.616	0.488	0.0681	0.5	0.197	0.16	0.075	Excitatory cerebellar nuclei neurons	0.523	NA	NA	NA
sa006_Mouse_Cerebellum_e15_F#TCTAGTTCATTGCGAT-1	-3.662	-11.678	sa006_TCTAGTTCATTGCGAT-1	sa006_Mouse_Cerebellum_e15_F	e15_sa006_F	e15	sa006	F	C23	Group2_earlyNuclei	NA	C3	NA	e15_C3	GABA_DN_mature	GABA_DN	1687	8761	0.589	0.506	0.507	0.123	182.344	0.483	0.0591	0.455	0.223	0.181	0.082	Purkinje cells	0.163	NA	NA	NA
sa006_Mouse_Cerebellum_e15_F#CCGAAGCAGGTCTTTG-1	-8.212	-4.642	sa006_CCGAAGCAGGTCTTTG-1	sa006_Mouse_Cerebellum_e15_F	e15_sa006_F	e15	sa006	F	C23	Group2_earlyNuclei	NA	C6	NA	e15_C7	Parabrachial	Parabrachial	1319	8203	0.55	0.476	0.478	0.122	180.285	0.498	0.0639	0.47	0.217	0.171	0.078	Postnatal excitatory cerebellar nuclei neurons	0.317	NA	NA	NA
sa006_Mouse_Cerebellum_e15_F#GTAGACTTCACGATTG-1	-1.274	-10.495	sa006_GTAGACTTCACGATTG-1	sa006_Mouse_Cerebellum_e15_F	e15_sa006_F	e15	sa006	F	C28	No	NA	NA	NA	e15_C4	PC_mature	PC	1707	8364	0.615	0.489	0.491	0.126	176.946	0.486	0.0656	0.477	0.225	0.161	0.071	Purkinje cells	0.972	NA	0.924	NA
sa006_Mouse_Cerebellum_e15_F#GCGCCAATCCTCTCTT-1	3.882	-4.803	sa006_GCGCCAATCCTCTCTT-1	sa006_Mouse_Cerebellum_e15_F	e15_sa006_F	e15	sa006	F	C46	Group1_astroglia	C21	NA	NA	e15_C9	Progenitor_gliogenic	Astroglia	2838	13657	0.594	0.515	0.518	0.117	181.158	0.491	0.0566	0.454	0.233	0.181	0.075	Gliogenic progenitors-2	0.734	NA	NA	NA
sa006_Mouse_Cerebellum_e15_F#TAGCCCTTCCTGGAAT-1	-0.916	-10.418	sa006_TAGCCCTTCCTGGAAT-1	sa006_Mouse_Cerebellum_e15_F	e15_sa006_F	e15	sa006	F	C28	No	NA	NA	NA	e15_C4	PC_mature	PC	1798	8867	0.6	0.518	0.519	0.119	182.744	0.485	0.061	0.455	0.225	0.184	0.075	Purkinje cells	0.922	NA	0.955	NA
sa006_Mouse_Cerebellum_e15_F#GCGTTGGTCGTTCAGA-1	-10.649	-0.041	sa006_GCGTTGGTCGTTCAGA-1	sa006_Mouse_Cerebellum_e15_F	e15_sa006_F	e15	sa006	F	C34	Group2_earlyNuclei	NA	C11	NA	e15_C6	Glut_DN_P_mature	Glut_DN	1447	7492	0.614	0.48	0.481	0.128	175.23	0.487	0.0772	0.474	0.217	0.157	0.075	Excitatory cerebellar nuclei neurons	0.513	NA	NA	NA
sa006_Mouse_Cerebellum_e15_F#CCCACATTCGTTTGAG-1	-10.816	-0.372	sa006_CCCACATTCGTTTGAG-1	sa006_Mouse_Cerebellum_e15_F	e15_sa006_F	e15	sa006	F	C34	Group2_earlyNuclei	NA	C11	NA	e15_C6	Glut_DN_P_mature	Glut_DN	1504	8175	0.589	0.483	0.485	0.124	180.792	0.493	0.0679	0.485	0.199	0.169	0.079	Excitatory cerebellar nuclei neurons	0.392	NA	NA	NA
sa006_Mouse_Cerebellum_e15_F#CCTTAATTCTGAGTCA-1	-2.3	-8.559	sa006_CCTTAATTCTGAGTCA-1	sa006_Mouse_Cerebellum_e15_F	e15_sa006_F	e15	sa006	F	C27	No	NA	NA	NA	e15_C5	PC_mature	PC	2081	9481	0.63	0.517	0.518	0.118	183.893	0.484	0.0609	0.457	0.216	0.188	0.077	Excitatory cerebellar nuclei neurons	0.493	NA	0.663	NA
sa006_Mouse_Cerebellum_e15_F#AAACGAAAGTGTGTAA-1	-1.289	-12.041	sa006_AAACGAAAGTGTGTAA-1	sa006_Mouse_Cerebellum_e15_F	e15_sa006_F	e15	sa006	F	C28	No	NA	NA	NA	e15_C2	PC_mature	PC	1142	5966	0.624	0.475	0.475	0.137	172.901	0.488	0.0768	0.493	0.203	0.157	0.071	Purkinje cells	0.715	NA	0.945	NA
sa006_Mouse_Cerebellum_e15_F#AGTCAACGTGCATCAT-1	2.922	0.852	sa006_AGTCAACGTGCATCAT-1	sa006_Mouse_Cerebellum_e15_F	e15_sa006_F	e15	sa006	F	C11	Group3_e13_GABA_Mix	NA	NA	C13	e15_C11	Interneuron_early	Interneuron	1761	8347	0.634	0.476	0.477	0.134	175.214	0.49	0.0655	0.497	0.201	0.164	0.073	GABA interneurons	0.779	NA	NA	1
sa006_Mouse_Cerebellum_e15_F#CTGTTCGCAATGGCTT-1	-1.597	-12.136	sa006_CTGTTCGCAATGGCTT-1	sa006_Mouse_Cerebellum_e15_F	e15_sa006_F	e15	sa006	F	C28	No	NA	NA	NA	e15_C2	PC_mature	PC	1340	6432	0.635	0.479	0.479	0.133	174.75	0.485	0.0702	0.484	0.205	0.169	0.072	Embryonic and postnatal GCPs-1	0.232	NA	0.944	NA
sa006_Mouse_Cerebellum_e15_F#GAGGCTCCACCACCAG-1	-2.634	-11.582	sa006_GAGGCTCCACCACCAG-1	sa006_Mouse_Cerebellum_e15_F	e15_sa006_F	e15	sa006	F	C28	No	NA	NA	NA	e15_C7	PC_mature	PC	1406	7315	0.59	0.48	0.48	0.126	178.777	0.488	0.0709	0.486	0.203	0.163	0.077	Postnatal excitatory cerebellar nuclei neurons	0.322	NA	0.946	NA
sa006_Mouse_Cerebellum_e15_F#AAAGGGCAGTTAGCAA-1	-1.604	-12.465	sa006_AAAGGGCAGTTAGCAA-1	sa006_Mouse_Cerebellum_e15_F	e15_sa006_F	e15	sa006	F	C28	No	NA	NA	NA	e15_C2	PC_mature	PC	1496	8361	0.565	0.477	0.481	0.124	181.082	0.495	0.0713	0.467	0.218	0.164	0.08	Purkinje cells	0.921	NA	0.97	NA
sa006_Mouse_Cerebellum_e15_F#CCAGATACACATAAAG-1	-2.098	8.269	sa006_CCAGATACACATAAAG-1	sa006_Mouse_Cerebellum_e15_F	e15_sa006_F	e15	sa006	F	C12	No	NA	NA	NA	e15_C12	GC_diff_prenatal	GC	1633	7889	0.65	0.464	0.462	0.137	172.822	0.488	0.0656	0.514	0.197	0.149	0.075	Unipolar brush cells	0.719	0.376	NA	NA
sa006_Mouse_Cerebellum_e15_F#TTAGCTTGTGATTCCA-1	-7.97	-4.84	sa006_TTAGCTTGTGATTCCA-1	sa006_Mouse_Cerebellum_e15_F	e15_sa006_F	e15	sa006	F	C23	Group2_earlyNuclei	NA	C8	NA	e15_C7	Interneuron_early	Interneuron	1273	7171	0.585	0.477	0.478	0.122	180.811	0.493	0.0669	0.469	0.218	0.168	0.079	Postnatal excitatory cerebellar nuclei neurons	0.682	NA	NA	1
sa006_Mouse_Cerebellum_e15_F#CGCAATACAAGGCGTA-1	-10.601	0.054	sa006_CGCAATACAAGGCGTA-1	sa006_Mouse_Cerebellum_e15_F	e15_sa006_F	e15	sa006	F	C34	Group2_earlyNuclei	NA	C11	NA	e15_C6	Glut_DN_P_mature	Glut_DN	1589	8574	0.601	0.487	0.487	0.123	182.096	0.489	0.0651	0.476	0.205	0.174	0.08	Excitatory cerebellar nuclei neurons	0.536	NA	NA	NA
sa006_Mouse_Cerebellum_e15_F#ATTGTGGGTAGTCCAT-1	-0.937	-10.26	sa006_ATTGTGGGTAGTCCAT-1	sa006_Mouse_Cerebellum_e15_F	e15_sa006_F	e15	sa006	F	C28	No	NA	NA	NA	e15_C4	PC_mature	PC	1776	8354	0.642	0.514	0.513	0.128	180.903	0.48	0.0597	0.467	0.214	0.18	0.079	Purkinje cells	0.55	NA	0.943	NA
sa006_Mouse_Cerebellum_e15_F#CGTACAATCCTGGAAT-1	-1.365	-10.78	sa006_CGTACAATCCTGGAAT-1	sa006_Mouse_Cerebellum_e15_F	e15_sa006_F	e15	sa006	F	C28	No	NA	NA	NA	e15_C4	PC_mature	PC	1497	7422	0.621	0.492	0.492	0.126	178.593	0.487	0.0704	0.468	0.211	0.176	0.074	Purkinje cells	0.842	NA	0.932	NA
sa006_Mouse_Cerebellum_e15_F#CTAGGGCGTGCACATT-1	-0.781	-10.844	sa006_CTAGGGCGTGCACATT-1	sa006_Mouse_Cerebellum_e15_F	e15_sa006_F	e15	sa006	F	C28	No	NA	NA	NA	e15_C4	PC_mature	PC	1701	8761	0.599	0.488	0.488	0.129	176.759	0.488	0.0662	0.478	0.218	0.162	0.076	Purkinje cells	0.748	NA	0.941	NA
sa006_Mouse_Cerebellum_e15_F#TAACTTCCACCGAATT-1	-1.442	-11.103	sa006_TAACTTCCACCGAATT-1	sa006_Mouse_Cerebellum_e15_F	e15_sa006_F	e15	sa006	F	C28	No	NA	NA	NA	e15_C4	PC_mature	PC	1512	7892	0.595	0.484	0.486	0.125	177.074	0.486	0.0614	0.485	0.215	0.164	0.074	Purkinje cells	1	NA	0.936	NA
sa006_Mouse_Cerebellum_e15_F#ATAGTCGGTGCGCTCA-1	-9.068	-3.04	sa006_ATAGTCGGTGCGCTCA-1	sa006_Mouse_Cerebellum_e15_F	e15_sa006_F	e15	sa006	F	C35	Group2_earlyNuclei	NA	C5	NA	e15_C6	Isthmic_nuclei	Isthmic_nuclei	1292	6526	0.62	0.48	0.482	0.133	175.616	0.485	0.0708	0.484	0.211	0.16	0.074	Excitatory cerebellar nuclei neurons	0.255	NA	NA	NA
sa006_Mouse_Cerebellum_e15_F#TAAACCGCAGGACTGA-1	2.946	-0.189	sa006_TAAACCGCAGGACTGA-1	sa006_Mouse_Cerebellum_e15_F	e15_sa006_F	e15	sa006	F	C11	Group3_e13_GABA_Mix	NA	NA	C11	e15_C11	Interneuron_early	Interneuron	1961	8938	0.653	0.497	0.499	0.132	177.924	0.489	0.0693	0.478	0.205	0.175	0.072	GABA interneurons	1	NA	NA	0.803
sa006_Mouse_Cerebellum_e15_F#GAACCTAGTACAAGCG-1	-4.782	-13.285	sa006_GAACCTAGTACAAGCG-1	sa006_Mouse_Cerebellum_e15_F	e15_sa006_F	e15	sa006	F	C24	Group2_earlyNuclei	NA	C4	NA	e15_C7	GABA_DN_mature	GABA_DN	1349	7897	0.554	0.48	0.48	0.123	179.317	0.491	0.0715	0.472	0.212	0.167	0.078	Excitatory cerebellar nuclei neurons	0.573	NA	NA	NA
sa006_Mouse_Cerebellum_e15_F#CACCTGTCATATAGAG-1	-2.183	-8.613	sa006_CACCTGTCATATAGAG-1	sa006_Mouse_Cerebellum_e15_F	e15_sa006_F	e15	sa006	F	C27	No	NA	NA	NA	e15_C5	PC_mature	PC	1648	7238	0.645	0.483	0.483	0.132	172.76	0.484	0.0658	0.497	0.207	0.162	0.068	GABA interneurons	0.843	NA	0.724	NA
sa006_Mouse_Cerebellum_e15_F#CCGAAGCGTATGAAGT-1	-0.115	-11.144	sa006_CCGAAGCGTATGAAGT-1	sa006_Mouse_Cerebellum_e15_F	e15_sa006_F	e15	sa006	F	C28	No	NA	NA	NA	e15_C3	PC_mature	PC	1374	7250	0.6	0.496	0.498	0.131	177.689	0.486	0.0645	0.49	0.203	0.161	0.082	Purkinje cells	0.417	NA	0.955	NA
sa006_Mouse_Cerebellum_e15_F#GGCACGTCAAGCCAGA-1	-10.41	0.136	sa006_GGCACGTCAAGCCAGA-1	sa006_Mouse_Cerebellum_e15_F	e15_sa006_F	e15	sa006	F	C34	Group2_earlyNuclei	NA	C11	NA	e15_C6	Glut_DN_P_mature	Glut_DN	1752	8382	0.627	0.486	0.488	0.132	176.299	0.487	0.0718	0.484	0.203	0.166	0.075	GABA interneurons	0.733	NA	NA	NA
sa006_Mouse_Cerebellum_e15_F#CTCATGCTCGGGAATG-1	-1.192	-10.341	sa006_CTCATGCTCGGGAATG-1	sa006_Mouse_Cerebellum_e15_F	e15_sa006_F	e15	sa006	F	C28	No	NA	NA	NA	e15_C4	PC_mature	PC	1518	7116	0.633	0.489	0.489	0.127	173.495	0.481	0.0616	0.492	0.221	0.159	0.066	Purkinje cells	0.672	NA	0.936	NA
sa006_Mouse_Cerebellum_e15_F#ACTACCCCAACCTCCT-1	3.906	-5.027	sa006_ACTACCCCAACCTCCT-1	sa006_Mouse_Cerebellum_e15_F	e15_sa006_F	e15	sa006	F	C46	Group1_astroglia	C21	NA	NA	e15_C9	Progenitor_gliogenic	Astroglia	1835	8673	0.627	0.485	0.488	0.125	178.306	0.49	0.0604	0.486	0.207	0.176	0.071	Gliogenic progenitors-1	0.712	NA	NA	NA
sa006_Mouse_Cerebellum_e15_F#TGTGTCCGTAGCAGGT-1	-5.348	7.991	sa006_TGTGTCCGTAGCAGGT-1	sa006_Mouse_Cerebellum_e15_F	e15_sa006_F	e15	sa006	F	C6	No	NA	NA	NA	e15_C13	GCP_prenatal	GC	2280	10341	0.637	0.486	0.487	0.126	173.877	0.494	0.0655	0.487	0.221	0.16	0.066	Embryonic and postnatal GCPs-1	0.677	0.041	NA	NA
sa006_Mouse_Cerebellum_e15_F#CCGTACTAGCTGAGGT-1	2.888	-0.093	sa006_CCGTACTAGCTGAGGT-1	sa006_Mouse_Cerebellum_e15_F	e15_sa006_F	e15	sa006	F	C11	Group3_e13_GABA_Mix	NA	NA	C11	e15_C11	Interneuron_early	Interneuron	2167	10453	0.615	0.499	0.501	0.121	180.313	0.493	0.0573	0.478	0.213	0.175	0.076	GABA interneurons	0.325	NA	NA	0.844
sa006_Mouse_Cerebellum_e15_F#GCCCGAATCAGGAAGC-1	-1.655	-12.172	sa006_GCCCGAATCAGGAAGC-1	sa006_Mouse_Cerebellum_e15_F	e15_sa006_F	e15	sa006	F	C28	No	NA	NA	NA	e15_C2	PC_mature	PC	1261	6248	0.611	0.483	0.483	0.133	174.648	0.485	0.0697	0.492	0.203	0.162	0.073	Purkinje cells	0.553	NA	0.946	NA
sa006_Mouse_Cerebellum_e15_F#CGCAATATCAACACGT-1	4.206	-5.152	sa006_CGCAATATCAACACGT-1	sa006_Mouse_Cerebellum_e15_F	e15_sa006_F	e15	sa006	F	C46	Group1_astroglia	C21	NA	NA	e15_C9	Progenitor_gliogenic	Astroglia	1867	9455	0.614	0.477	0.477	0.129	177.038	0.495	0.0692	0.483	0.205	0.167	0.076	Gliogenic progenitors-1	0.684	NA	NA	NA
sa006_Mouse_Cerebellum_e15_F#GAAGTGGCATCCCGGA-1	3.023	-0.984	sa006_GAAGTGGCATCCCGGA-1	sa006_Mouse_Cerebellum_e15_F	e15_sa006_F	e15	sa006	F	C11	Group3_e13_GABA_Mix	NA	NA	C14	e15_C11	Interneuron_early	Interneuron	2173	9776	0.656	0.497	0.498	0.126	178.668	0.493	0.0629	0.473	0.222	0.17	0.072	GABA interneurons	0.824	NA	NA	0.621
sa006_Mouse_Cerebellum_e15_F#GCTTAAGGTGTGTGTT-1	-2.082	-10.71	sa006_GCTTAAGGTGTGTGTT-1	sa006_Mouse_Cerebellum_e15_F	e15_sa006_F	e15	sa006	F	C28	No	NA	NA	NA	e15_C4	PC_mature	PC	1991	9832	0.586	0.514	0.516	0.121	180.553	0.481	0.0639	0.455	0.224	0.184	0.074	Purkinje cells	0.623	NA	0.922	NA
sa006_Mouse_Cerebellum_e15_F#AACCTGATCCCGCAAG-1	-1.434	-12.581	sa006_AACCTGATCCCGCAAG-1	sa006_Mouse_Cerebellum_e15_F	e15_sa006_F	e15	sa006	F	C28	No	NA	NA	NA	e15_C2	PC_mature	PC	1234	6924	0.581	0.481	0.482	0.129	176.294	0.487	0.0722	0.488	0.198	0.17	0.071	Purkinje cells	0.761	NA	0.949	NA
sa006_Mouse_Cerebellum_e15_F#ACCAAACGTGAATCAA-1	-10.413	0.104	sa006_ACCAAACGTGAATCAA-1	sa006_Mouse_Cerebellum_e15_F	e15_sa006_F	e15	sa006	F	C34	Group2_earlyNuclei	NA	C12	NA	e15_C6	Glut_DN_V_mature	Glut_DN	2735	12747	0.6	0.518	0.52	0.121	182.591	0.482	0.0606	0.456	0.229	0.181	0.074	Unipolar brush cells	0.513	NA	NA	NA
sa006_Mouse_Cerebellum_e15_F#ACAGGCCGTTAACCAC-1	-8.207	-4.343	sa006_ACAGGCCGTTAACCAC-1	sa006_Mouse_Cerebellum_e15_F	e15_sa006_F	e15	sa006	F	C23	Group2_earlyNuclei	NA	C7	NA	e15_C7	Isthmic_nuclei	Isthmic_nuclei	1162	5899	0.615	0.472	0.472	0.128	176.267	0.487	0.0706	0.487	0.202	0.166	0.075	Excitatory cerebellar nuclei neurons	0.405	NA	NA	NA
sa006_Mouse_Cerebellum_e15_F#TGAATCGAGTTTACGC-1	-0.955	-10.709	sa006_TGAATCGAGTTTACGC-1	sa006_Mouse_Cerebellum_e15_F	e15_sa006_F	e15	sa006	F	C30	No	NA	NA	NA	e15_C3	PC_mature	PC	1613	7773	0.612	0.502	0.503	0.131	181.137	0.482	0.0653	0.461	0.216	0.18	0.078	Purkinje cells	0.514	NA	0.932	NA
sa006_Mouse_Cerebellum_e15_F#TCTCTGGAGGCGTAGT-1	3.741	-5.097	sa006_TCTCTGGAGGCGTAGT-1	sa006_Mouse_Cerebellum_e15_F	e15_sa006_F	e15	sa006	F	C46	Group1_astroglia	C21	NA	NA	e15_C9	Progenitor_gliogenic	Astroglia	2124	10680	0.62	0.483	0.484	0.128	175.784	0.491	0.0689	0.48	0.211	0.169	0.071	Gliogenic progenitors-2	0.834	NA	NA	NA
sa006_Mouse_Cerebellum_e15_F#GAGTGAGCAGCTTACA-1	-4.869	-13.15	sa006_GAGTGAGCAGCTTACA-1	sa006_Mouse_Cerebellum_e15_F	e15_sa006_F	e15	sa006	F	C24	Group2_earlyNuclei	NA	C4	NA	e15_C7	GABA_DN_mature	GABA_DN	1367	8156	0.543	0.498	0.5	0.12	187.106	0.492	0.0625	0.462	0.21	0.173	0.092	Postnatal excitatory cerebellar nuclei neurons	0.473	NA	NA	NA
sa006_Mouse_Cerebellum_e15_F#TGGCAATGTCCAAGTT-1	-5.235	8.031	sa006_TGGCAATGTCCAAGTT-1	sa006_Mouse_Cerebellum_e15_F	e15_sa006_F	e15	sa006	F	C6	No	NA	NA	NA	e15_C13	GCP_prenatal	GC	1543	7273	0.634	0.471	0.472	0.132	169.391	0.486	0.0642	0.504	0.22	0.148	0.065	Embryonic and postnatal GCPs-1	0.78	0.1	NA	NA
sa006_Mouse_Cerebellum_e15_F#CTCAACCGTATACGCT-1	-0.758	-10.241	sa006_CTCAACCGTATACGCT-1	sa006_Mouse_Cerebellum_e15_F	e15_sa006_F	e15	sa006	F	C30	No	NA	NA	NA	e15_C3	PC_mature	PC	1405	7197	0.618	0.491	0.492	0.134	178.42	0.488	0.0771	0.47	0.211	0.162	0.08	Embryonic and postnatal GCPs-1	0.469	NA	0.909	NA
sa006_Mouse_Cerebellum_e15_F#CCGAAGCAGCGTCAAG-1	-0.34	-10.343	sa006_CCGAAGCAGCGTCAAG-1	sa006_Mouse_Cerebellum_e15_F	e15_sa006_F	e15	sa006	F	C30	No	NA	NA	NA	e15_C3	PC_mature	PC	1746	8283	0.628	0.51	0.511	0.126	182.384	0.477	0.0609	0.463	0.21	0.187	0.079	Purkinje cells	0.744	NA	0.96	NA
sa006_Mouse_Cerebellum_e15_F#CTCTCGACACCATTCC-1	-1.38	-10.297	sa006_CTCTCGACACCATTCC-1	sa006_Mouse_Cerebellum_e15_F	e15_sa006_F	e15	sa006	F	C28	No	NA	NA	NA	e15_C4	PC_mature	PC	1784	8464	0.619	0.498	0.5	0.125	174.485	0.482	0.067	0.48	0.219	0.166	0.068	Purkinje cells	0.735	NA	0.922	NA
sa006_Mouse_Cerebellum_e15_F#TTCAACTTCGGTAGGA-1	-10.564	-0.735	sa006_TTCAACTTCGGTAGGA-1	sa006_Mouse_Cerebellum_e15_F	e15_sa006_F	e15	sa006	F	C34	Group2_earlyNuclei	NA	C11	NA	e15_C6	Glut_DN_P_mature	Glut_DN	1470	7334	0.602	0.494	0.493	0.13	175.88	0.484	0.0665	0.481	0.219	0.158	0.076	Excitatory cerebellar nuclei neurons	0.488	NA	NA	NA
sa006_Mouse_Cerebellum_e15_F#GGTGCTGTCTATATCC-1	-4.803	-13.032	sa006_GGTGCTGTCTATATCC-1	sa006_Mouse_Cerebellum_e15_F	e15_sa006_F	e15	sa006	F	C24	Group2_earlyNuclei	NA	C3	NA	e15_C7	GABA_DN_mature	GABA_DN	1226	6864	0.59	0.473	0.474	0.128	175.378	0.488	0.0668	0.495	0.207	0.154	0.077	Excitatory cerebellar nuclei neurons	0.498	NA	NA	NA
sa006_Mouse_Cerebellum_e15_F#TACTGCCAGCGAGCTA-1	-1.388	-12.639	sa006_TACTGCCAGCGAGCTA-1	sa006_Mouse_Cerebellum_e15_F	e15_sa006_F	e15	sa006	F	C28	No	NA	NA	NA	e15_C2	PC_mature	PC	1234	6883	0.592	0.475	0.477	0.129	179.28	0.495	0.0768	0.473	0.201	0.169	0.081	Purkinje cells	0.818	NA	0.956	NA
sa006_Mouse_Cerebellum_e15_F#GCGAGAAGTGGACAGT-1	-0.988	-11.187	sa006_GCGAGAAGTGGACAGT-1	sa006_Mouse_Cerebellum_e15_F	e15_sa006_F	e15	sa006	F	C28	No	NA	NA	NA	e15_C3	PC_mature	PC	1640	9145	0.572	0.499	0.501	0.118	184.888	0.49	0.0597	0.462	0.218	0.174	0.086	Purkinje cells	0.071	NA	0.948	NA
sa006_Mouse_Cerebellum_e15_F#AGGCGAACAAAGAGAG-1	-1.861	-9.586	sa006_AGGCGAACAAAGAGAG-1	sa006_Mouse_Cerebellum_e15_F	e15_sa006_F	e15	sa006	F	C27	No	NA	NA	NA	e15_C5	PC_mature	PC	1725	8128	0.626	0.497	0.499	0.128	181.241	0.487	0.0653	0.472	0.208	0.179	0.076	GABA interneurons	0.319	NA	0.815	NA
sa006_Mouse_Cerebellum_e15_F#CTACAGAGTAGGTAAT-1	-10.928	-0.777	sa006_CTACAGAGTAGGTAAT-1	sa006_Mouse_Cerebellum_e15_F	e15_sa006_F	e15	sa006	F	C34	Group2_earlyNuclei	NA	C10	NA	e15_C6	Glut_DN_V_mature	Glut_DN	1361	7018	0.616	0.482	0.484	0.128	175.363	0.487	0.0641	0.494	0.211	0.155	0.075	Excitatory cerebellar nuclei neurons	0.55	NA	NA	NA
sa006_Mouse_Cerebellum_e15_F#AGACAAACACGTTACA-1	-10.818	-0.403	sa006_AGACAAACACGTTACA-1	sa006_Mouse_Cerebellum_e15_F	e15_sa006_F	e15	sa006	F	C34	Group2_earlyNuclei	NA	C11	NA	e15_C6	Glut_DN_P_mature	Glut_DN	1650	8335	0.607	0.49	0.491	0.124	178.832	0.49	0.0644	0.488	0.203	0.157	0.088	Excitatory cerebellar nuclei neurons	0.562	NA	NA	NA
sa006_Mouse_Cerebellum_e15_F#CTCTACGAGAACGACC-1	-2.17	-8.546	sa006_CTCTACGAGAACGACC-1	sa006_Mouse_Cerebellum_e15_F	e15_sa006_F	e15	sa006	F	C27	No	NA	NA	NA	e15_C5	PC_mature	PC	2045	8789	0.651	0.503	0.504	0.123	180.633	0.485	0.0588	0.472	0.22	0.178	0.072	GABA interneurons	0.546	NA	0.698	NA
sa006_Mouse_Cerebellum_e15_F#TCACTCGGTAGCAGGT-1	-1.918	-10.779	sa006_TCACTCGGTAGCAGGT-1	sa006_Mouse_Cerebellum_e15_F	e15_sa006_F	e15	sa006	F	C28	No	NA	NA	NA	e15_C3	PC_mature	PC	1590	7164	0.624	0.52	0.52	0.122	180.471	0.472	0.0557	0.469	0.232	0.169	0.074	Purkinje cells	0.728	NA	0.929	NA
sa006_Mouse_Cerebellum_e15_F#ATGGATCTCACTGATG-1	-1.566	-10.052	sa006_ATGGATCTCACTGATG-1	sa006_Mouse_Cerebellum_e15_F	e15_sa006_F	e15	sa006	F	C30	No	NA	NA	NA	e15_C3	PC_mature	PC	1574	7890	0.606	0.491	0.494	0.127	181.295	0.488	0.0668	0.465	0.215	0.171	0.083	Purkinje cells	0.614	NA	0.88	NA
sa006_Mouse_Cerebellum_e15_F#CCACAGGTCACGATTG-1	-8.456	-4.759	sa006_CCACAGGTCACGATTG-1	sa006_Mouse_Cerebellum_e15_F	e15_sa006_F	e15	sa006	F	C23	Group2_earlyNuclei	NA	C6	NA	e15_C7	Parabrachial	Parabrachial	1764	9951	0.549	0.487	0.489	0.11	180.706	0.499	0.0602	0.478	0.217	0.172	0.074	Excitatory cerebellar nuclei neurons	0.589	NA	NA	NA
sa006_Mouse_Cerebellum_e15_F#GGCATTAAGGAAGGTA-1	-4.831	-13.272	sa006_GGCATTAAGGAAGGTA-1	sa006_Mouse_Cerebellum_e15_F	e15_sa006_F	e15	sa006	F	C24	Group2_earlyNuclei	NA	C4	NA	e15_C7	GABA_DN_mature	GABA_DN	1230	6829	0.567	0.473	0.476	0.129	176.331	0.492	0.0702	0.496	0.195	0.169	0.07	Excitatory cerebellar nuclei neurons	0.79	NA	NA	NA
sa006_Mouse_Cerebellum_e15_F#TCTCTGGAGGTTAGTA-1	-2.385	-8.908	sa006_TCTCTGGAGGTTAGTA-1	sa006_Mouse_Cerebellum_e15_F	e15_sa006_F	e15	sa006	F	C27	No	NA	NA	NA	e15_C5	PC_mature	PC	1746	8775	0.613	0.488	0.488	0.128	179.759	0.494	0.0675	0.478	0.21	0.163	0.081	GABA interneurons	0.578	NA	0.738	NA
sa006_Mouse_Cerebellum_e15_F#GCTCCTATCGTGAACT-1	2.985	0.806	sa006_GCTCCTATCGTGAACT-1	sa006_Mouse_Cerebellum_e15_F	e15_sa006_F	e15	sa006	F	C11	Group3_e13_GABA_Mix	NA	NA	C13	e15_C11	Interneuron_early	Interneuron	1664	8100	0.644	0.466	0.467	0.133	171.967	0.488	0.0653	0.51	0.205	0.15	0.07	GABA interneurons	0.929	NA	NA	1
sa006_Mouse_Cerebellum_e15_F#AACAGTCGTTTGCCAA-1	-7.961	-4.425	sa006_AACAGTCGTTTGCCAA-1	sa006_Mouse_Cerebellum_e15_F	e15_sa006_F	e15	sa006	F	C23	Group2_earlyNuclei	NA	C7	NA	e15_C6	Isthmic_nuclei	Isthmic_nuclei	1283	7035	0.604	0.46	0.46	0.13	171.297	0.494	0.0697	0.513	0.194	0.162	0.061	Excitatory cerebellar nuclei neurons	0.639	NA	NA	NA
sa006_Mouse_Cerebellum_e15_F#CCCGTTATCCAACAAC-1	-1.416	-12.381	sa006_CCCGTTATCCAACAAC-1	sa006_Mouse_Cerebellum_e15_F	e15_sa006_F	e15	sa006	F	C28	No	NA	NA	NA	e15_C2	PC_mature	PC	1641	8770	0.58	0.486	0.488	0.124	178.643	0.492	0.0694	0.483	0.206	0.166	0.075	Purkinje cells	0.459	NA	0.964	NA
sa006_Mouse_Cerebellum_e15_F#CCTCCCTCATGATCGT-1	-6.838	-3.605	sa006_CCTCCCTCATGATCGT-1	sa006_Mouse_Cerebellum_e15_F	e15_sa006_F	e15	sa006	F	C38	Group2_earlyNuclei	NA	C35	NA	e15_C6	MBO	MBO	1195	6145	0.639	0.466	0.466	0.135	169.962	0.488	0.0721	0.515	0.191	0.158	0.064	Postnatal excitatory cerebellar nuclei neurons	0.794	NA	NA	NA
sa006_Mouse_Cerebellum_e15_F#AAGGAGCCATGGAGGT-1	-8.21	-4.732	sa006_AAGGAGCCATGGAGGT-1	sa006_Mouse_Cerebellum_e15_F	e15_sa006_F	e15	sa006	F	C23	Group2_earlyNuclei	NA	C6	NA	e15_C7	Parabrachial	Parabrachial	1101	5838	0.589	0.469	0.471	0.129	176.42	0.486	0.066	0.503	0.195	0.155	0.08	Postnatal excitatory cerebellar nuclei neurons	0.55	NA	NA	NA
sa006_Mouse_Cerebellum_e15_F#GGTGCTGTCCCGCAAG-1	-1.46	-12.462	sa006_GGTGCTGTCCCGCAAG-1	sa006_Mouse_Cerebellum_e15_F	e15_sa006_F	e15	sa006	F	C28	No	NA	NA	NA	e15_C2	PC_mature	PC	1622	9259	0.548	0.498	0.502	0.115	185.861	0.492	0.0623	0.465	0.211	0.176	0.086	Purkinje cells	0.772	NA	0.969	NA
sa006_Mouse_Cerebellum_e15_F#GATCGTAAGGAAGGTA-1	-10.957	-0.834	sa006_GATCGTAAGGAAGGTA-1	sa006_Mouse_Cerebellum_e15_F	e15_sa006_F	e15	sa006	F	C34	Group2_earlyNuclei	NA	C10	NA	e15_C6	Glut_DN_V_mature	Glut_DN	1502	7924	0.591	0.483	0.484	0.126	177.5	0.493	0.0687	0.48	0.208	0.168	0.076	Excitatory cerebellar nuclei neurons	0.512	NA	NA	NA
sa006_Mouse_Cerebellum_e15_F#GAGGATGGTACCGGCT-1	-0.476	-10.309	sa006_GAGGATGGTACCGGCT-1	sa006_Mouse_Cerebellum_e15_F	e15_sa006_F	e15	sa006	F	C30	No	NA	NA	NA	e15_C3	PC_mature	PC	1554	7565	0.606	0.502	0.502	0.128	180.777	0.48	0.069	0.454	0.227	0.165	0.085	Embryonic and postnatal GCPs-1	0.48	NA	0.945	NA
sa006_Mouse_Cerebellum_e15_F#GCACGCATCATGAACC-1	-1.58	-12.018	sa006_GCACGCATCATGAACC-1	sa006_Mouse_Cerebellum_e15_F	e15_sa006_F	e15	sa006	F	C28	No	NA	NA	NA	e15_C2	PC_mature	PC	1172	6529	0.611	0.47	0.472	0.138	173.18	0.491	0.0753	0.494	0.205	0.148	0.077	Purkinje cells	0.588	NA	0.954	NA
sa006_Mouse_Cerebellum_e15_F#ATGTTTCTCGTTACAG-1	-1.58	-9.731	sa006_ATGTTTCTCGTTACAG-1	sa006_Mouse_Cerebellum_e15_F	e15_sa006_F	e15	sa006	F	C27	No	NA	NA	NA	e15_C4	PC_mature	PC	2276	10279	0.61	0.538	0.539	0.113	185.68	0.481	0.0534	0.44	0.238	0.196	0.074	Purkinje cells	0.006	NA	0.903	NA
sa006_Mouse_Cerebellum_e15_F#GTCACTCGTCTCTGCT-1	-8.109	-4.338	sa006_GTCACTCGTCTCTGCT-1	sa006_Mouse_Cerebellum_e15_F	e15_sa006_F	e15	sa006	F	C23	Group2_earlyNuclei	NA	C7	NA	e15_C7	Isthmic_nuclei	Isthmic_nuclei	1129	5819	0.611	0.471	0.471	0.136	173.544	0.488	0.0782	0.486	0.197	0.172	0.067	Postnatal excitatory cerebellar nuclei neurons	0.589	NA	NA	NA
sa006_Mouse_Cerebellum_e15_F#ATCCTCGTCGAGGTAG-1	-1.788	-11.904	sa006_ATCCTCGTCGAGGTAG-1	sa006_Mouse_Cerebellum_e15_F	e15_sa006_F	e15	sa006	F	C28	No	NA	NA	NA	e15_C2	PC_mature	PC	1548	8100	0.582	0.492	0.495	0.12	181.035	0.491	0.0632	0.474	0.214	0.167	0.082	Purkinje cells	0.401	NA	0.94	NA
sa006_Mouse_Cerebellum_e15_F#CTCCCAAAGATGCGCA-1	-1.451	-12.28	sa006_CTCCCAAAGATGCGCA-1	sa006_Mouse_Cerebellum_e15_F	e15_sa006_F	e15	sa006	F	C28	No	NA	NA	NA	e15_C2	PC_mature	PC	1438	8065	0.563	0.485	0.487	0.132	178.346	0.492	0.065	0.477	0.213	0.167	0.078	Purkinje cells	0.783	NA	0.958	NA
sa006_Mouse_Cerebellum_e15_F#GTGTCCTTCCATATCT-1	2.934	1.124	sa006_GTGTCCTTCCATATCT-1	sa006_Mouse_Cerebellum_e15_F	e15_sa006_F	e15	sa006	F	C11	Group3_e13_GABA_Mix	NA	NA	C13	e15_C11	Interneuron_early	Interneuron	1606	7828	0.625	0.483	0.485	0.13	178.195	0.488	0.0708	0.495	0.199	0.154	0.081	GABA interneurons	0.743	NA	NA	1
sa006_Mouse_Cerebellum_e15_F#ACTAACGCAAATGTCC-1	-10.395	-0.46	sa006_ACTAACGCAAATGTCC-1	sa006_Mouse_Cerebellum_e15_F	e15_sa006_F	e15	sa006	F	C34	Group2_earlyNuclei	NA	C12	NA	e15_C6	Glut_DN_V_mature	Glut_DN	1291	5906	0.623	0.502	0.503	0.119	180.421	0.484	0.0634	0.461	0.221	0.183	0.072	Excitatory cerebellar nuclei neurons	0.38	NA	NA	NA
sa006_Mouse_Cerebellum_e15_F#ATTCGTTGTTTGTACG-1	-2.047	-9.368	sa006_ATTCGTTGTTTGTACG-1	sa006_Mouse_Cerebellum_e15_F	e15_sa006_F	e15	sa006	F	C27	No	NA	NA	NA	e15_C5	PC_mature	PC	1625	7839	0.626	0.495	0.497	0.125	177.356	0.486	0.0638	0.481	0.221	0.164	0.07	GABA interneurons	0.488	NA	0.796	NA
sa006_Mouse_Cerebellum_e15_F#TGTAGCAAGAGAGTAG-1	3.714	-6.319	sa006_TGTAGCAAGAGAGTAG-1	sa006_Mouse_Cerebellum_e15_F	e15_sa006_F	e15	sa006	F	C46	Group1_astroglia	C33	NA	NA	e15_C9	Progenitor_bipotent	Astroglia	1694	9090	0.606	0.487	0.49	0.129	178.479	0.495	0.0655	0.483	0.212	0.162	0.077	Gliogenic progenitors-2	0.676	NA	NA	NA
sa006_Mouse_Cerebellum_e15_F#CCTGCTATCCAATCCC-1	3.67	-5.5	sa006_CCTGCTATCCAATCCC-1	sa006_Mouse_Cerebellum_e15_F	e15_sa006_F	e15	sa006	F	C46	Group1_astroglia	C33	NA	NA	e15_C9	Progenitor_bipotent	Astroglia	2246	10460	0.63	0.501	0.503	0.121	177.268	0.491	0.0641	0.468	0.221	0.179	0.068	Gliogenic progenitors-2	0.552	NA	NA	NA
sa006_Mouse_Cerebellum_e15_F#TTCATCAAGTATAGTG-1	-1.207	-10.746	sa006_TTCATCAAGTATAGTG-1	sa006_Mouse_Cerebellum_e15_F	e15_sa006_F	e15	sa006	F	C28	No	NA	NA	NA	e15_C4	PC_mature	PC	1398	6936	0.62	0.479	0.479	0.133	174.702	0.486	0.075	0.486	0.211	0.161	0.067	Purkinje cells	0.998	NA	0.942	NA
sa006_Mouse_Cerebellum_e15_F#GGTTGCGTCCATCATT-1	3.655	-6.839	sa006_GGTTGCGTCCATCATT-1	sa006_Mouse_Cerebellum_e15_F	e15_sa006_F	e15	sa006	F	C44	Group1_astroglia	C32	NA	NA	e15_C9	Progenitor_bipotent	Astroglia	1968	10838	0.591	0.497	0.499	0.111	182.051	0.502	0.0568	0.467	0.219	0.182	0.075	Gliogenic progenitors-1	0.704	NA	NA	NA
sa006_Mouse_Cerebellum_e15_F#CATTGGAGTATCAGCT-1	-1.37	-12.112	sa006_CATTGGAGTATCAGCT-1	sa006_Mouse_Cerebellum_e15_F	e15_sa006_F	e15	sa006	F	C28	No	NA	NA	NA	e15_C2	PC_mature	PC	1462	7572	0.595	0.48	0.483	0.132	179.858	0.493	0.0663	0.474	0.215	0.162	0.083	Purkinje cells	0.624	NA	0.96	NA
sa006_Mouse_Cerebellum_e15_F#GCCTAGGGTCGTCGCA-1	-1.76	-11.303	sa006_GCCTAGGGTCGTCGCA-1	sa006_Mouse_Cerebellum_e15_F	e15_sa006_F	e15	sa006	F	C28	No	NA	NA	NA	e15_C2	PC_mature	PC	1436	7897	0.569	0.488	0.489	0.127	180.415	0.488	0.0687	0.466	0.209	0.173	0.082	Embryonic and postnatal GCPs-1	0.639	NA	0.935	NA
sa006_Mouse_Cerebellum_e15_F#AGTTACGTCTTGCGCT-1	3.6	-4.919	sa006_AGTTACGTCTTGCGCT-1	sa006_Mouse_Cerebellum_e15_F	e15_sa006_F	e15	sa006	F	C46	Group1_astroglia	C21	NA	NA	e15_C9	Progenitor_gliogenic	Astroglia	1874	8846	0.61	0.495	0.497	0.127	178.213	0.488	0.065	0.475	0.213	0.172	0.075	Unipolar brush cell and GCP progenitor	0.539	NA	NA	NA
sa006_Mouse_Cerebellum_e15_F#TATCGAGAGACTAATG-1	-0.84	-10.913	sa006_TATCGAGAGACTAATG-1	sa006_Mouse_Cerebellum_e15_F	e15_sa006_F	e15	sa006	F	C28	No	NA	NA	NA	e15_C4	PC_mature	PC	1496	8076	0.596	0.491	0.492	0.119	180.03	0.489	0.0589	0.483	0.213	0.165	0.081	Purkinje cells	0.487	NA	0.944	NA
sa006_Mouse_Cerebellum_e15_F#CAGTATGGTTAGAGAT-1	-8.046	-4.604	sa006_CAGTATGGTTAGAGAT-1	sa006_Mouse_Cerebellum_e15_F	e15_sa006_F	e15	sa006	F	C23	Group2_earlyNuclei	NA	C6	NA	e15_C7	Parabrachial	Parabrachial	1272	7594	0.581	0.484	0.486	0.127	178.995	0.496	0.0692	0.472	0.208	0.175	0.075	Postnatal excitatory cerebellar nuclei neurons	0.414	NA	NA	NA
sa006_Mouse_Cerebellum_e15_F#CAAGGCCTCGGGTCCA-1	-8.738	-3.903	sa006_CAAGGCCTCGGGTCCA-1	sa006_Mouse_Cerebellum_e15_F	e15_sa006_F	e15	sa006	F	C35	Group2_earlyNuclei	NA	C5	NA	e15_C7	Isthmic_nuclei	Isthmic_nuclei	1263	6435	0.605	0.48	0.479	0.13	179.118	0.486	0.069	0.475	0.211	0.159	0.087	Postnatal excitatory cerebellar nuclei neurons	0.771	NA	NA	NA
sa006_Mouse_Cerebellum_e15_F#GCACGGTCAAGTCCTA-1	3.527	-5.183	sa006_GCACGGTCAAGTCCTA-1	sa006_Mouse_Cerebellum_e15_F	e15_sa006_F	e15	sa006	F	C46	Group1_astroglia	C21	NA	NA	e15_C9	Progenitor_gliogenic	Astroglia	2275	11072	0.615	0.506	0.508	0.122	182.2	0.49	0.0619	0.464	0.223	0.174	0.077	Gliogenic progenitors-2	0.942	NA	NA	NA
sa006_Mouse_Cerebellum_e15_F#TACGCCTTCACATTCT-1	-10.455	0.339	sa006_TACGCCTTCACATTCT-1	sa006_Mouse_Cerebellum_e15_F	e15_sa006_F	e15	sa006	F	C34	Group2_earlyNuclei	NA	C11	NA	e15_C6	Glut_DN_P_mature	Glut_DN	1349	6427	0.633	0.47	0.469	0.131	171.096	0.486	0.0662	0.509	0.202	0.154	0.069	Unipolar brush cell and GCP progenitor	0.645	NA	NA	NA
sa006_Mouse_Cerebellum_e15_F#CACAACATCATTCTTG-1	-10.461	0.131	sa006_CACAACATCATTCTTG-1	sa006_Mouse_Cerebellum_e15_F	e15_sa006_F	e15	sa006	F	C34	Group2_earlyNuclei	NA	C12	NA	e15_C6	Glut_DN_V_mature	Glut_DN	1442	7055	0.643	0.466	0.466	0.139	172.556	0.49	0.071	0.504	0.196	0.16	0.068	Unipolar brush cells	0.74	NA	NA	NA
sa006_Mouse_Cerebellum_e15_F#CCTGGGAAGTGTCACT-1	3.041	-0.912	sa006_CCTGGGAAGTGTCACT-1	sa006_Mouse_Cerebellum_e15_F	e15_sa006_F	e15	sa006	F	C11	Group3_e13_GABA_Mix	NA	NA	C14	e15_C11	Interneuron_early	Interneuron	1754	7400	0.673	0.494	0.494	0.126	175.845	0.49	0.0653	0.485	0.218	0.162	0.07	GABA interneurons	0.968	NA	NA	0.663
sa006_Mouse_Cerebellum_e15_F#ACATGGTAGGCGTCCT-1	-1.528	-9.988	sa006_ACATGGTAGGCGTCCT-1	sa006_Mouse_Cerebellum_e15_F	e15_sa006_F	e15	sa006	F	C30	No	NA	NA	NA	e15_C3	PC_mature	PC	1582	7244	0.631	0.51	0.51	0.128	179.707	0.478	0.0638	0.466	0.22	0.173	0.077	Purkinje cells	0.226	NA	0.896	NA
sa006_Mouse_Cerebellum_e15_F#TATGTTCAGGATTGCG-1	3.895	-4.766	sa006_TATGTTCAGGATTGCG-1	sa006_Mouse_Cerebellum_e15_F	e15_sa006_F	e15	sa006	F	C46	Group1_astroglia	C21	NA	NA	e15_C9	Progenitor_gliogenic	Astroglia	1932	9579	0.604	0.498	0.5	0.121	178.473	0.488	0.0603	0.472	0.224	0.173	0.071	Gliogenic progenitors-1	0.769	NA	NA	NA
sa006_Mouse_Cerebellum_e15_F#ACCAAACGTAGCGTTT-1	-1.665	-11.769	sa006_ACCAAACGTAGCGTTT-1	sa006_Mouse_Cerebellum_e15_F	e15_sa006_F	e15	sa006	F	C28	No	NA	NA	NA	e15_C2	PC_mature	PC	1376	7783	0.574	0.489	0.491	0.124	180.867	0.49	0.0702	0.465	0.215	0.17	0.08	GABA interneurons	0.413	NA	0.948	NA
sa006_Mouse_Cerebellum_e15_F#TTGTCTAGTGCATTGT-1	-8.082	-4.593	sa006_TTGTCTAGTGCATTGT-1	sa006_Mouse_Cerebellum_e15_F	e15_sa006_F	e15	sa006	F	C23	Group2_earlyNuclei	NA	C7	NA	e15_C7	Isthmic_nuclei	Isthmic_nuclei	1737	10254	0.552	0.497	0.5	0.116	181.607	0.493	0.0618	0.474	0.206	0.175	0.083	Postnatal excitatory cerebellar nuclei neurons	0.542	NA	NA	NA
sa006_Mouse_Cerebellum_e15_F#CAAAGCTAGTAGTGTA-1	-6.133	7.66	sa006_CAAAGCTAGTAGTGTA-1	sa006_Mouse_Cerebellum_e15_F	e15_sa006_F	e15	sa006	F	C6	No	NA	NA	NA	e15_C13	GCP_prenatal	GC	1996	8979	0.641	0.502	0.503	0.118	177.119	0.491	0.0589	0.479	0.218	0.181	0.064	Unipolar brush cell and GCP progenitor	0.701	0.029	NA	NA
sa006_Mouse_Cerebellum_e15_F#GTCACAATCGAGGTAG-1	3.852	-4.728	sa006_GTCACAATCGAGGTAG-1	sa006_Mouse_Cerebellum_e15_F	e15_sa006_F	e15	sa006	F	C46	Group1_astroglia	C21	NA	NA	e15_C9	Progenitor_gliogenic	Astroglia	2216	10742	0.611	0.508	0.51	0.118	179.422	0.488	0.0558	0.47	0.219	0.184	0.071	Gliogenic progenitors-1	0.601	NA	NA	NA
sa006_Mouse_Cerebellum_e15_F#GTCACCTAGAGTAAGG-1	-1.522	-11.98	sa006_GTCACCTAGAGTAAGG-1	sa006_Mouse_Cerebellum_e15_F	e15_sa006_F	e15	sa006	F	C28	No	NA	NA	NA	e15_C2	PC_mature	PC	1600	8905	0.565	0.498	0.501	0.127	182.908	0.49	0.0738	0.456	0.215	0.175	0.08	Purkinje cells	0.446	NA	0.955	NA
sa006_Mouse_Cerebellum_e15_F#TAGCCCTTCTGCTACC-1	-1.274	-10.194	sa006_TAGCCCTTCTGCTACC-1	sa006_Mouse_Cerebellum_e15_F	e15_sa006_F	e15	sa006	F	C28	No	NA	NA	NA	e15_C4	PC_mature	PC	1253	5684	0.658	0.484	0.484	0.132	169.973	0.479	0.0672	0.503	0.215	0.15	0.065	Purkinje cells	0.884	NA	0.884	NA
sa006_Mouse_Cerebellum_e15_F#CACGTTCTCGACTTAG-1	3.997	-5.09	sa006_CACGTTCTCGACTTAG-1	sa006_Mouse_Cerebellum_e15_F	e15_sa006_F	e15	sa006	F	C46	Group1_astroglia	C21	NA	NA	e15_C9	Progenitor_gliogenic	Astroglia	1859	10395	0.598	0.491	0.495	0.125	183.748	0.498	0.0657	0.469	0.202	0.177	0.087	Gliogenic progenitors-2	0.583	NA	NA	NA
sa006_Mouse_Cerebellum_e15_F#TCACAAGCATTGTGAC-1	-4.77	-13.216	sa006_TCACAAGCATTGTGAC-1	sa006_Mouse_Cerebellum_e15_F	e15_sa006_F	e15	sa006	F	C24	Group2_earlyNuclei	NA	C4	NA	e15_C7	GABA_DN_mature	GABA_DN	1291	7208	0.579	0.486	0.487	0.124	177.819	0.488	0.0632	0.479	0.214	0.169	0.075	Excitatory cerebellar nuclei neurons	0.766	NA	NA	NA
sa006_Mouse_Cerebellum_e15_F#TATCGAGCAGTATACC-1	-1.567	-11.207	sa006_TATCGAGCAGTATACC-1	sa006_Mouse_Cerebellum_e15_F	e15_sa006_F	e15	sa006	F	C28	No	NA	NA	NA	e15_C4	PC_mature	PC	1548	7828	0.585	0.504	0.504	0.13	180.552	0.483	0.0654	0.467	0.22	0.175	0.073	Purkinje cells	0.618	NA	0.937	NA
sa006_Mouse_Cerebellum_e15_F#GAGGTCCAGTACTCTG-1	-10.447	0.379	sa006_GAGGTCCAGTACTCTG-1	sa006_Mouse_Cerebellum_e15_F	e15_sa006_F	e15	sa006	F	C34	Group2_earlyNuclei	NA	C11	NA	e15_C6	Glut_DN_P_mature	Glut_DN	1010	4570	0.648	0.48	0.481	0.135	170.521	0.48	0.0758	0.493	0.209	0.155	0.068	Excitatory cerebellar nuclei neurons	0.304	NA	NA	NA
sa006_Mouse_Cerebellum_e15_F#GTTCAAGCAACTCAAC-1	-0.294	-10.421	sa006_GTTCAAGCAACTCAAC-1	sa006_Mouse_Cerebellum_e15_F	e15_sa006_F	e15	sa006	F	C30	No	NA	NA	NA	e15_C3	PC_mature	PC	1528	7421	0.611	0.506	0.506	0.126	184.896	0.481	0.0633	0.466	0.205	0.182	0.084	Purkinje cells	0.784	NA	0.954	NA
sa006_Mouse_Cerebellum_e15_F#TTAGCTTAGCCTGTAT-1	-2.397	8.273	sa006_TTAGCTTAGCCTGTAT-1	sa006_Mouse_Cerebellum_e15_F	e15_sa006_F	e15	sa006	F	C12	No	NA	NA	NA	e15_C12	GC_diff_prenatal	GC	1407	6445	0.674	0.474	0.474	0.133	169.958	0.486	0.0734	0.491	0.209	0.161	0.065	Unipolar brush cells	1	0.349	NA	NA
sa006_Mouse_Cerebellum_e15_F#GGAACCCTCTATACCT-1	-10.485	0.325	sa006_GGAACCCTCTATACCT-1	sa006_Mouse_Cerebellum_e15_F	e15_sa006_F	e15	sa006	F	C34	Group2_earlyNuclei	NA	C11	NA	e15_C6	Glut_DN_P_mature	Glut_DN	1363	6667	0.63	0.472	0.473	0.132	171.95	0.487	0.0759	0.496	0.198	0.157	0.073	Unipolar brush cells	0.721	NA	NA	NA
sa006_Mouse_Cerebellum_e15_F#GCAAAGGAGACCAATA-1	3.048	-1.036	sa006_GCAAAGGAGACCAATA-1	sa006_Mouse_Cerebellum_e15_F	e15_sa006_F	e15	sa006	F	C11	Group3_e13_GABA_Mix	NA	NA	C14	e15_C11	Interneuron_early	Interneuron	2874	12618	0.645	0.512	0.514	0.112	183.582	0.497	0.0518	0.469	0.219	0.181	0.079	GABA interneurons	0.604	NA	NA	0.649
sa006_Mouse_Cerebellum_e15_F#CTAGGGCAGTAATCAG-1	2.958	0.753	sa006_CTAGGGCAGTAATCAG-1	sa006_Mouse_Cerebellum_e15_F	e15_sa006_F	e15	sa006	F	C11	Group3_e13_GABA_Mix	NA	NA	C13	e15_C11	Interneuron_early	Interneuron	1767	8580	0.621	0.48	0.481	0.124	175.682	0.49	0.0589	0.501	0.206	0.164	0.07	GABA interneurons	0.812	NA	NA	1
sa006_Mouse_Cerebellum_e15_F#TGCTCGTTCACCCTTG-1	-4.144	-11.312	sa006_TGCTCGTTCACCCTTG-1	sa006_Mouse_Cerebellum_e15_F	e15_sa006_F	e15	sa006	F	C23	Group2_earlyNuclei	NA	C3	NA	e15_C7	GABA_DN_mature	GABA_DN	1343	7023	0.582	0.502	0.504	0.12	185.509	0.487	0.0592	0.456	0.215	0.19	0.08	Postnatal excitatory cerebellar nuclei neurons	0.394	NA	NA	NA
sa006_Mouse_Cerebellum_e15_F#GGAATCTCATTGATGC-1	-10.025	0.588	sa006_GGAATCTCATTGATGC-1	sa006_Mouse_Cerebellum_e15_F	e15_sa006_F	e15	sa006	F	C34	Group2_earlyNuclei	NA	C11	NA	e15_C12	Glut_DN_P_mature	Glut_DN	1549	7029	0.678	0.475	0.476	0.138	173.946	0.486	0.0665	0.489	0.216	0.156	0.073	Unipolar brush cells	0.859	NA	NA	NA
sa006_Mouse_Cerebellum_e15_F#GTGATCAGTCCAACCG-1	-10.619	-0.013	sa006_GTGATCAGTCCAACCG-1	sa006_Mouse_Cerebellum_e15_F	e15_sa006_F	e15	sa006	F	C34	Group2_earlyNuclei	NA	C11	NA	e15_C6	Glut_DN_P_mature	Glut_DN	1289	6489	0.639	0.474	0.475	0.122	176.438	0.489	0.0587	0.486	0.212	0.17	0.073	Excitatory cerebellar nuclei neurons	0.492	NA	NA	NA
sa006_Mouse_Cerebellum_e15_F#CACATGAAGAACCCGA-1	-1.756	-10.351	sa006_CACATGAAGAACCCGA-1	sa006_Mouse_Cerebellum_e15_F	e15_sa006_F	e15	sa006	F	C30	No	NA	NA	NA	e15_C3	PC_mature	PC	1561	7553	0.614	0.492	0.492	0.127	180.591	0.483	0.0632	0.466	0.225	0.172	0.073	Purkinje cells	0.673	NA	0.901	NA
sa006_Mouse_Cerebellum_e15_F#AGGCCCACACGAACGA-1	-2.924	-12.174	sa006_AGGCCCACACGAACGA-1	sa006_Mouse_Cerebellum_e15_F	e15_sa006_F	e15	sa006	F	C28	No	NA	NA	NA	e15_C2	PC_mature	PC	1342	7858	0.58	0.49	0.492	0.124	180.902	0.489	0.0656	0.47	0.213	0.17	0.081	Purkinje cells	0.825	NA	0.95	NA
sa006_Mouse_Cerebellum_e15_F#CTACTTACATTAAGGA-1	3.031	-0.817	sa006_CTACTTACATTAAGGA-1	sa006_Mouse_Cerebellum_e15_F	e15_sa006_F	e15	sa006	F	C11	Group3_e13_GABA_Mix	NA	NA	C14	e15_C11	Interneuron_early	Interneuron	2314	10706	0.643	0.501	0.502	0.117	181.299	0.496	0.0599	0.469	0.214	0.18	0.077	GABA interneurons	0.836	NA	NA	0.692
sa006_Mouse_Cerebellum_e15_F#TGAATCGCAGGTCTGC-1	-4.837	-13.042	sa006_TGAATCGCAGGTCTGC-1	sa006_Mouse_Cerebellum_e15_F	e15_sa006_F	e15	sa006	F	C24	Group2_earlyNuclei	NA	C4	NA	e15_C7	GABA_DN_mature	GABA_DN	1199	6756	0.591	0.488	0.487	0.126	182.042	0.49	0.0655	0.47	0.214	0.164	0.086	Excitatory cerebellar nuclei neurons	0.769	NA	NA	NA
sa006_Mouse_Cerebellum_e15_F#ATGGATCTCCTCCATG-1	-8.35	-4.726	sa006_ATGGATCTCCTCCATG-1	sa006_Mouse_Cerebellum_e15_F	e15_sa006_F	e15	sa006	F	C23	Group2_earlyNuclei	NA	C6	NA	e15_C7	Parabrachial	Parabrachial	1047	6268	0.586	0.461	0.462	0.133	174.528	0.494	0.07	0.506	0.201	0.141	0.081	Excitatory cerebellar nuclei neurons	0.478	NA	NA	NA
sa006_Mouse_Cerebellum_e15_F#AGTCCGGGTAGAGAGA-1	-1.591	-12.307	sa006_AGTCCGGGTAGAGAGA-1	sa006_Mouse_Cerebellum_e15_F	e15_sa006_F	e15	sa006	F	C28	No	NA	NA	NA	e15_C2	PC_mature	PC	1367	6849	0.611	0.478	0.479	0.136	174.86	0.487	0.0755	0.484	0.208	0.156	0.077	Purkinje cells	0.851	NA	0.956	NA
sa006_Mouse_Cerebellum_e15_F#ATCCTCGGTTGAATAG-1	-1.588	-12.094	sa006_ATCCTCGGTTGAATAG-1	sa006_Mouse_Cerebellum_e15_F	e15_sa006_F	e15	sa006	F	C28	No	NA	NA	NA	e15_C2	PC_mature	PC	1220	6997	0.569	0.481	0.484	0.129	177.806	0.489	0.0712	0.477	0.198	0.176	0.078	Purkinje cells	0.396	NA	0.954	NA
sa006_Mouse_Cerebellum_e15_F#TGACAACGTGGACAGT-1	-10.933	-0.773	sa006_TGACAACGTGGACAGT-1	sa006_Mouse_Cerebellum_e15_F	e15_sa006_F	e15	sa006	F	C34	Group2_earlyNuclei	NA	C10	NA	e15_C6	Glut_DN_V_mature	Glut_DN	1415	7593	0.611	0.482	0.481	0.13	179.432	0.492	0.0694	0.485	0.197	0.172	0.077	Excitatory cerebellar nuclei neurons	0.522	NA	NA	NA
sa006_Mouse_Cerebellum_e15_F#GAGGTCCCATTGCGAT-1	3.97	-6.915	sa006_GAGGTCCCATTGCGAT-1	sa006_Mouse_Cerebellum_e15_F	e15_sa006_F	e15	sa006	F	C44	Group1_astroglia	C34	NA	NA	e15_C9	Progenitor_bipotent	Astroglia	2172	11019	0.613	0.489	0.49	0.119	181.166	0.498	0.0546	0.477	0.222	0.168	0.079	Gliogenic progenitors-1	0.604	NA	NA	NA
sa006_Mouse_Cerebellum_e15_F#TTGCACCTCTCTTAAC-1	-1.734	-10.723	sa006_TTGCACCTCTCTTAAC-1	sa006_Mouse_Cerebellum_e15_F	e15_sa006_F	e15	sa006	F	C28	No	NA	NA	NA	e15_C3	PC_mature	PC	1486	7068	0.613	0.491	0.492	0.131	176.562	0.48	0.0666	0.47	0.225	0.171	0.067	Postnatal excitatory cerebellar nuclei neurons	0.435	NA	0.898	NA
sa006_Mouse_Cerebellum_e15_F#CACTGAAGTCCAGACC-1	-1.684	-11.659	sa006_CACTGAAGTCCAGACC-1	sa006_Mouse_Cerebellum_e15_F	e15_sa006_F	e15	sa006	F	C28	No	NA	NA	NA	e15_C2	PC_mature	PC	1389	7736	0.582	0.495	0.495	0.125	177.766	0.489	0.0702	0.466	0.227	0.166	0.071	Purkinje cells	0.461	NA	0.95	NA
sa006_Mouse_Cerebellum_e15_F#TCTAGTTAGAGAACCC-1	-1.464	-12.066	sa006_TCTAGTTAGAGAACCC-1	sa006_Mouse_Cerebellum_e15_F	e15_sa006_F	e15	sa006	F	C28	No	NA	NA	NA	e15_C2	PC_mature	PC	1296	6833	0.589	0.508	0.507	0.128	183.045	0.488	0.0704	0.452	0.216	0.18	0.081	Purkinje cells	0.114	NA	0.944	NA
sa006_Mouse_Cerebellum_e15_F#AAAGGGCTCAGGTTTG-1	3.183	-5.08	sa006_AAAGGGCTCAGGTTTG-1	sa006_Mouse_Cerebellum_e15_F	e15_sa006_F	e15	sa006	F	C43	Group1_astroglia	C33	NA	NA	e15_C9	Progenitor_bipotent	Astroglia	2262	11617	0.587	0.496	0.499	0.118	181.976	0.499	0.0627	0.466	0.212	0.179	0.081	Gliogenic progenitors-1	0.784	NA	NA	NA
sa006_Mouse_Cerebellum_e15_F#CGCAATAAGGTGATGC-1	-8.297	-3.95	sa006_CGCAATAAGGTGATGC-1	sa006_Mouse_Cerebellum_e15_F	e15_sa006_F	e15	sa006	F	C34	Group2_earlyNuclei	NA	C11	NA	e15_C6	Glut_DN_P_mature	Glut_DN	1280	6695	0.614	0.481	0.483	0.13	177.692	0.491	0.0725	0.491	0.192	0.164	0.081	Excitatory cerebellar nuclei neurons	0.412	NA	NA	NA
sa006_Mouse_Cerebellum_e15_F#ATCCTCGAGTAACACA-1	-10.422	0.367	sa006_ATCCTCGAGTAACACA-1	sa006_Mouse_Cerebellum_e15_F	e15_sa006_F	e15	sa006	F	C34	Group2_earlyNuclei	NA	C11	NA	e15_C6	Glut_DN_P_mature	Glut_DN	1470	7068	0.64	0.487	0.487	0.129	174.062	0.488	0.0714	0.487	0.209	0.159	0.074	Unipolar brush cells	0.248	NA	NA	NA
sa006_Mouse_Cerebellum_e15_F#ACGGATTTCTTTGCAT-1	2.925	0.383	sa006_ACGGATTTCTTTGCAT-1	sa006_Mouse_Cerebellum_e15_F	e15_sa006_F	e15	sa006	F	C11	Group3_e13_GABA_Mix	NA	NA	C11	e15_C11	Interneuron_early	Interneuron	1912	9025	0.632	0.49	0.49	0.128	178.053	0.489	0.0648	0.476	0.219	0.167	0.074	GABA interneurons	0.881	NA	NA	0.897
sa006_Mouse_Cerebellum_e15_F#AAACTGCTCCGCGATG-1	-2.283	6.829	sa006_AAACTGCTCCGCGATG-1	sa006_Mouse_Cerebellum_e15_F	e15_sa006_F	e15	sa006	F	C13	No	NA	NA	NA	e15_C12	UBC_diff	UBC	1640	8044	0.634	0.473	0.473	0.129	172.655	0.489	0.07	0.506	0.199	0.15	0.075	Unipolar brush cells	0.605	NA	NA	NA
sa006_Mouse_Cerebellum_e15_F#TTCAACTTCACGTCAA-1	-8.379	-4.774	sa006_TTCAACTTCACGTCAA-1	sa006_Mouse_Cerebellum_e15_F	e15_sa006_F	e15	sa006	F	C23	Group2_earlyNuclei	NA	C6	NA	e15_C7	Parabrachial	Parabrachial	1249	7155	0.598	0.477	0.478	0.125	179.464	0.491	0.0721	0.481	0.2	0.164	0.083	Postnatal excitatory cerebellar nuclei neurons	0.595	NA	NA	NA
sa006_Mouse_Cerebellum_e15_F#AAATGCCGTCGTAGTT-1	-0.781	-10.112	sa006_AAATGCCGTCGTAGTT-1	sa006_Mouse_Cerebellum_e15_F	e15_sa006_F	e15	sa006	F	C30	No	NA	NA	NA	e15_C3	PC_mature	PC	1145	5486	0.649	0.482	0.481	0.146	171.696	0.479	0.0807	0.492	0.202	0.151	0.074	Purkinje cells	0.607	NA	0.857	NA
sa006_Mouse_Cerebellum_e15_F#TGCATGAGTTCTTTGT-1	-1.012	-10.544	sa006_TGCATGAGTTCTTTGT-1	sa006_Mouse_Cerebellum_e15_F	e15_sa006_F	e15	sa006	F	C30	No	NA	NA	NA	e15_C4	PC_mature	PC	1639	8036	0.601	0.496	0.499	0.13	178.184	0.487	0.0699	0.474	0.208	0.176	0.072	Purkinje cells	0.985	NA	0.943	NA
sa006_Mouse_Cerebellum_e15_F#TTGCTATTCGCATAAC-1	-8.305	-4.243	sa006_TTGCTATTCGCATAAC-1	sa006_Mouse_Cerebellum_e15_F	e15_sa006_F	e15	sa006	F	C23	Group2_earlyNuclei	NA	C7	NA	e15_C6	Isthmic_nuclei	Isthmic_nuclei	1227	6795	0.589	0.474	0.476	0.131	177.095	0.49	0.0736	0.481	0.216	0.147	0.083	Postnatal excitatory cerebellar nuclei neurons	0.466	NA	NA	NA
sa006_Mouse_Cerebellum_e15_F#ATAGTCGCACGTGAAG-1	3.484	-5.492	sa006_ATAGTCGCACGTGAAG-1	sa006_Mouse_Cerebellum_e15_F	e15_sa006_F	e15	sa006	F	C46	Group1_astroglia	C33	NA	NA	e15_C9	Progenitor_bipotent	Astroglia	2311	11925	0.605	0.507	0.51	0.116	183.919	0.496	0.0576	0.453	0.225	0.187	0.078	Gliogenic progenitors-2	0.67	NA	NA	NA
sa006_Mouse_Cerebellum_e15_F#GGACACCGTACGGATG-1	-4.431	-12.674	sa006_GGACACCGTACGGATG-1	sa006_Mouse_Cerebellum_e15_F	e15_sa006_F	e15	sa006	F	C24	Group2_earlyNuclei	NA	C3	NA	e15_C7	GABA_DN_mature	GABA_DN	1535	7749	0.596	0.478	0.48	0.136	177.932	0.486	0.0682	0.482	0.2	0.172	0.078	Excitatory cerebellar nuclei neurons	0.515	NA	NA	NA
sa006_Mouse_Cerebellum_e15_F#TGTAGCAAGTACAGAT-1	-2.12	-8.612	sa006_TGTAGCAAGTACAGAT-1	sa006_Mouse_Cerebellum_e15_F	e15_sa006_F	e15	sa006	F	C27	No	NA	NA	NA	e15_C5	PC_mature	PC	1844	8331	0.641	0.492	0.493	0.125	177.06	0.487	0.0589	0.493	0.215	0.157	0.076	GABA interneurons	0.95	NA	0.7	NA
sa006_Mouse_Cerebellum_e15_F#CTGAATGAGTGCTGAG-1	-1.879	-12.094	sa006_CTGAATGAGTGCTGAG-1	sa006_Mouse_Cerebellum_e15_F	e15_sa006_F	e15	sa006	F	C28	No	NA	NA	NA	e15_C2	PC_mature	PC	1205	6145	0.622	0.484	0.481	0.135	176.07	0.488	0.077	0.472	0.206	0.176	0.068	Purkinje cells	0.504	NA	0.944	NA
sa006_Mouse_Cerebellum_e15_F#GCTCGAGTCGTTCCGT-1	3.63	-5.61	sa006_GCTCGAGTCGTTCCGT-1	sa006_Mouse_Cerebellum_e15_F	e15_sa006_F	e15	sa006	F	C46	Group1_astroglia	C33	NA	NA	e15_C9	Progenitor_bipotent	Astroglia	1821	9434	0.598	0.486	0.489	0.126	177.745	0.494	0.0722	0.474	0.204	0.18	0.07	Gliogenic progenitors-1	0.82	NA	NA	NA
sa006_Mouse_Cerebellum_e15_F#CTCAGCTTCAGGTTTG-1	-4.78	-13.123	sa006_CTCAGCTTCAGGTTTG-1	sa006_Mouse_Cerebellum_e15_F	e15_sa006_F	e15	sa006	F	C24	Group2_earlyNuclei	NA	C4	NA	e15_C7	GABA_DN_mature	GABA_DN	1352	7935	0.535	0.496	0.499	0.123	182.757	0.493	0.0643	0.462	0.218	0.175	0.08	Excitatory cerebellar nuclei neurons	0.723	NA	NA	NA
sa006_Mouse_Cerebellum_e15_F#CACGTTCAGCAGGACT-1	3.772	-4.807	sa006_CACGTTCAGCAGGACT-1	sa006_Mouse_Cerebellum_e15_F	e15_sa006_F	e15	sa006	F	C46	Group1_astroglia	C21	NA	NA	e15_C9	Progenitor_gliogenic	Astroglia	2070	10016	0.611	0.485	0.489	0.123	179.499	0.494	0.0618	0.483	0.212	0.164	0.08	Gliogenic progenitors-2	0.918	NA	NA	NA
sa006_Mouse_Cerebellum_e15_F#GGAATCTTCGTGGTAT-1	-1.969	-9.464	sa006_GGAATCTTCGTGGTAT-1	sa006_Mouse_Cerebellum_e15_F	e15_sa006_F	e15	sa006	F	C27	No	NA	NA	NA	e15_C5	PC_mature	PC	1743	8138	0.617	0.511	0.512	0.121	180.525	0.483	0.0538	0.478	0.217	0.177	0.074	GABA interneurons	0.451	NA	0.818	NA
sa006_Mouse_Cerebellum_e15_F#GCGTTGGTCTCTGCGT-1	2.957	0.674	sa006_GCGTTGGTCTCTGCGT-1	sa006_Mouse_Cerebellum_e15_F	e15_sa006_F	e15	sa006	F	C11	Group3_e13_GABA_Mix	NA	NA	C11	e15_C11	Interneuron_early	Interneuron	2085	9789	0.605	0.501	0.502	0.118	180.195	0.49	0.0599	0.474	0.209	0.185	0.072	GABA interneurons	0.94	NA	NA	0.927
sa006_Mouse_Cerebellum_e15_F#TAGGTGTCAGCACATT-1	-1.076	-10.682	sa006_TAGGTGTCAGCACATT-1	sa006_Mouse_Cerebellum_e15_F	e15_sa006_F	e15	sa006	F	C28	No	NA	NA	NA	e15_C4	PC_mature	PC	1353	6976	0.616	0.495	0.495	0.123	181.551	0.49	0.0647	0.471	0.209	0.175	0.08	Purkinje cells	0.5	NA	0.936	NA
sa006_Mouse_Cerebellum_e15_F#GTCGTAACATCCCAAA-1	2.907	0.187	sa006_GTCGTAACATCCCAAA-1	sa006_Mouse_Cerebellum_e15_F	e15_sa006_F	e15	sa006	F	C11	Group3_e13_GABA_Mix	NA	NA	C11	e15_C11	Interneuron_early	Interneuron	2145	10129	0.627	0.487	0.489	0.122	177.574	0.495	0.0619	0.487	0.205	0.172	0.075	GABA interneurons	0.967	NA	NA	0.87
sa006_Mouse_Cerebellum_e15_F#TCGCCTATCTTGGCCT-1	-4.986	8.437	sa006_TCGCCTATCTTGGCCT-1	sa006_Mouse_Cerebellum_e15_F	e15_sa006_F	e15	sa006	F	C6	No	NA	NA	NA	e15_C13	GCP_prenatal	GC	1992	9386	0.643	0.473	0.473	0.123	173.336	0.495	0.064	0.511	0.196	0.159	0.07	Embryonic and postnatal GCPs-1	0.581	0.094	NA	NA
sa006_Mouse_Cerebellum_e15_F#TGCTCGTGTCAACGGA-1	-3.655	8.433	sa006_TGCTCGTGTCAACGGA-1	sa006_Mouse_Cerebellum_e15_F	e15_sa006_F	e15	sa006	F	C12	No	NA	NA	NA	e15_C12	GC_diff_prenatal	GC	1392	6247	0.663	0.48	0.48	0.129	173.077	0.488	0.0693	0.494	0.211	0.153	0.072	Embryonic and postnatal GCPs-1	0.991	0.225	NA	NA
sa006_Mouse_Cerebellum_e15_F#GCGTTGGTCCCAGCGA-1	-1.875	-12.043	sa006_GCGTTGGTCCCAGCGA-1	sa006_Mouse_Cerebellum_e15_F	e15_sa006_F	e15	sa006	F	C28	No	NA	NA	NA	e15_C2	PC_mature	PC	1426	7637	0.578	0.479	0.481	0.132	178.551	0.488	0.0641	0.486	0.208	0.164	0.077	Purkinje cells	0.697	NA	0.948	NA
sa006_Mouse_Cerebellum_e15_F#GAAGTCTAGGAGACTC-1	-7.193	-3.97	sa006_GAAGTCTAGGAGACTC-1	sa006_Mouse_Cerebellum_e15_F	e15_sa006_F	e15	sa006	F	C38	Group2_earlyNuclei	NA	C35	NA	e15_C6	MBO	MBO	1288	6717	0.619	0.476	0.477	0.127	172.318	0.49	0.0659	0.499	0.216	0.145	0.074	Postnatal excitatory cerebellar nuclei neurons	0.526	NA	NA	NA
sa006_Mouse_Cerebellum_e15_F#CCCGTTACAAGCAACG-1	-10.353	-0.011	sa006_CCCGTTACAAGCAACG-1	sa006_Mouse_Cerebellum_e15_F	e15_sa006_F	e15	sa006	F	C34	Group2_earlyNuclei	NA	C12	NA	e15_C6	Glut_DN_V_mature	Glut_DN	1613	8208	0.605	0.488	0.488	0.127	176.834	0.49	0.0685	0.479	0.214	0.164	0.075	Unipolar brush cell precursors	0.37	NA	NA	NA
sa006_Mouse_Cerebellum_e15_F#ATGCATGAGATGGGAA-1	3.015	0.895	sa006_ATGCATGAGATGGGAA-1	sa006_Mouse_Cerebellum_e15_F	e15_sa006_F	e15	sa006	F	C11	Group3_e13_GABA_Mix	NA	NA	C13	e15_C11	Interneuron_early	Interneuron	1933	8710	0.636	0.495	0.497	0.123	178.938	0.488	0.0588	0.482	0.216	0.172	0.072	GABA interneurons	0.504	NA	NA	1
sa006_Mouse_Cerebellum_e15_F#TCTATTGGTTGAATAG-1	3.302	-6.069	sa006_TCTATTGGTTGAATAG-1	sa006_Mouse_Cerebellum_e15_F	e15_sa006_F	e15	sa006	F	C46	Group1_astroglia	C33	NA	NA	e15_C9	Progenitor_bipotent	Astroglia	1801	8950	0.621	0.482	0.483	0.131	178.085	0.494	0.0715	0.482	0.2	0.165	0.081	Gliogenic progenitors-1	1	NA	NA	NA
sa006_Mouse_Cerebellum_e15_F#TACCTCGTCGCCAGAC-1	-0.376	-10.38	sa006_TACCTCGTCGCCAGAC-1	sa006_Mouse_Cerebellum_e15_F	e15_sa006_F	e15	sa006	F	C30	No	NA	NA	NA	e15_C3	PC_mature	PC	1276	6253	0.625	0.494	0.495	0.125	176.709	0.478	0.0634	0.495	0.206	0.156	0.08	Purkinje cells	0.709	NA	0.933	NA
sa006_Mouse_Cerebellum_e15_F#ACAAACCGTCAACTGT-1	-1.905	-12.182	sa006_ACAAACCGTCAACTGT-1	sa006_Mouse_Cerebellum_e15_F	e15_sa006_F	e15	sa006	F	C28	No	NA	NA	NA	e15_C2	PC_mature	PC	1161	6501	0.604	0.477	0.479	0.134	175.915	0.491	0.0683	0.494	0.2	0.164	0.074	Purkinje cells	0.834	NA	0.954	NA
sa006_Mouse_Cerebellum_e15_F#TGGCAATCACGCGTTG-1	-4.542	7.241	sa006_TGGCAATCACGCGTTG-1	sa006_Mouse_Cerebellum_e15_F	e15_sa006_F	e15	sa006	F	C6	No	NA	NA	NA	e15_C13	GCP_prenatal	GC	1830	9340	0.596	0.483	0.485	0.122	178.798	0.497	0.0581	0.49	0.215	0.158	0.079	Unipolar brush cell precursors	0.395	0.076	NA	NA
sa006_Mouse_Cerebellum_e15_F#GTGCCAGAGAATACTG-1	-5.849	7.771	sa006_GTGCCAGAGAATACTG-1	sa006_Mouse_Cerebellum_e15_F	e15_sa006_F	e15	sa006	F	C6	No	NA	NA	NA	e15_C13	GCP_prenatal	GC	2430	10763	0.615	0.494	0.495	0.118	175.31	0.491	0.0541	0.499	0.212	0.166	0.07	Unipolar brush cell and GCP progenitor	0.617	0.016	NA	NA
sa006_Mouse_Cerebellum_e15_F#AAATGCCAGCCTGTAT-1	-1.114	-10.627	sa006_AAATGCCAGCCTGTAT-1	sa006_Mouse_Cerebellum_e15_F	e15_sa006_F	e15	sa006	F	C28	No	NA	NA	NA	e15_C4	PC_mature	PC	1795	9029	0.586	0.513	0.513	0.123	182.541	0.484	0.0615	0.459	0.223	0.179	0.077	Purkinje cells	1	NA	0.942	NA
sa006_Mouse_Cerebellum_e15_F#TAGGAGGTCACGTCAA-1	3.276	-4.896	sa006_TAGGAGGTCACGTCAA-1	sa006_Mouse_Cerebellum_e15_F	e15_sa006_F	e15	sa006	F	C46	Group1_astroglia	C24	NA	NA	e15_C9	Progenitor_gliogenic	Astroglia	2317	11175	0.587	0.509	0.512	0.118	181.825	0.49	0.0576	0.466	0.225	0.175	0.076	Gliogenic progenitors-1	0.449	NA	NA	NA
sa006_Mouse_Cerebellum_e15_F#ATGTACGAGGCTCCTG-1	-4.589	7.784	sa006_ATGTACGAGGCTCCTG-1	sa006_Mouse_Cerebellum_e15_F	e15_sa006_F	e15	sa006	F	C6	No	NA	NA	NA	e15_C13	GCP_prenatal	GC	1511	6521	0.645	0.489	0.49	0.123	173.865	0.495	0.0709	0.495	0.202	0.158	0.074	Unipolar brush cells	0.578	0.122	NA	NA
sa006_Mouse_Cerebellum_e15_F#TCAGTCCTCCATCATT-1	-1.832	-10.173	sa006_TCAGTCCTCCATCATT-1	sa006_Mouse_Cerebellum_e15_F	e15_sa006_F	e15	sa006	F	C27	No	NA	NA	NA	e15_C5	PC_mature	PC	1546	7419	0.609	0.491	0.493	0.126	179.017	0.487	0.0699	0.471	0.214	0.164	0.081	Excitatory cerebellar nuclei neurons	0.351	NA	0.887	NA
sa006_Mouse_Cerebellum_e15_F#TGGTCAATCGCTACCT-1	-2.399	8.205	sa006_TGGTCAATCGCTACCT-1	sa006_Mouse_Cerebellum_e15_F	e15_sa006_F	e15	sa006	F	C12	No	NA	NA	NA	e15_C12	GC_diff_prenatal	GC	1736	8862	0.607	0.466	0.467	0.125	172.597	0.496	0.0672	0.5	0.207	0.155	0.071	Unipolar brush cells	1	0.357	NA	NA
sa006_Mouse_Cerebellum_e15_F#TCAGGTATCATGCTTT-1	-5.243	8.235	sa006_TCAGGTATCATGCTTT-1	sa006_Mouse_Cerebellum_e15_F	e15_sa006_F	e15	sa006	F	C6	No	NA	NA	NA	e15_C13	GCP_prenatal	GC	2484	11765	0.62	0.485	0.487	0.123	176.308	0.498	0.0632	0.487	0.218	0.156	0.075	Unipolar brush cell and GCP progenitor	1	0.053	NA	NA
sa006_Mouse_Cerebellum_e15_F#GACTAACTCATGTTCT-1	-1.563	-12.022	sa006_GACTAACTCATGTTCT-1	sa006_Mouse_Cerebellum_e15_F	e15_sa006_F	e15	sa006	F	C28	No	NA	NA	NA	e15_C2	PC_mature	PC	1119	6310	0.594	0.476	0.477	0.128	175.622	0.486	0.0763	0.489	0.202	0.155	0.077	Purkinje cells	0.83	NA	0.943	NA
sa006_Mouse_Cerebellum_e15_F#GGTCATAGTATCCTTT-1	-1.936	8.288	sa006_GGTCATAGTATCCTTT-1	sa006_Mouse_Cerebellum_e15_F	e15_sa006_F	e15	sa006	F	C12	No	NA	NA	NA	e15_C12	GC_diff_prenatal	GC	1850	8911	0.629	0.468	0.469	0.135	170.454	0.49	0.0773	0.498	0.209	0.147	0.069	Unipolar brush cells	0.826	0.39	NA	NA
sa006_Mouse_Cerebellum_e15_F#CGCTAGGTCTACTTTG-1	-1.535	-12.353	sa006_CGCTAGGTCTACTTTG-1	sa006_Mouse_Cerebellum_e15_F	e15_sa006_F	e15	sa006	F	C28	No	NA	NA	NA	e15_C2	PC_mature	PC	1611	9098	0.555	0.504	0.507	0.119	182.533	0.492	0.0676	0.462	0.212	0.185	0.073	Purkinje cells	0.58	NA	0.958	NA
sa006_Mouse_Cerebellum_e15_F#TCACTCGTCAGTCTTT-1	-1.332	-11.361	sa006_TCACTCGTCAGTCTTT-1	sa006_Mouse_Cerebellum_e15_F	e15_sa006_F	e15	sa006	F	C28	No	NA	NA	NA	e15_C2	PC_mature	PC	1272	6848	0.586	0.503	0.505	0.122	187.639	0.485	0.0625	0.472	0.193	0.178	0.094	Purkinje cells	0.843	NA	0.932	NA
sa006_Mouse_Cerebellum_e15_F#CCTTAATGTGGTGGTA-1	-0.603	-10.185	sa006_CCTTAATGTGGTGGTA-1	sa006_Mouse_Cerebellum_e15_F	e15_sa006_F	e15	sa006	F	C30	No	NA	NA	NA	e15_C3	PC_mature	PC	1557	7791	0.634	0.503	0.504	0.121	181.185	0.482	0.0568	0.47	0.219	0.177	0.077	Embryonic and postnatal GCPs-1	0.391	NA	0.929	NA
sa006_Mouse_Cerebellum_e15_F#TTTGGTTGTTAGGAAT-1	2.778	1.032	sa006_TTTGGTTGTTAGGAAT-1	sa006_Mouse_Cerebellum_e15_F	e15_sa006_F	e15	sa006	F	C11	Group3_e13_GABA_Mix	NA	NA	C13	e15_C11	Interneuron_early	Interneuron	1623	8201	0.602	0.487	0.489	0.127	178.989	0.489	0.0691	0.48	0.208	0.163	0.081	GABA interneurons	0.846	NA	NA	1
sa006_Mouse_Cerebellum_e15_F#GGATGAGTCGCTATAG-1	-10.354	0.21	sa006_GGATGAGTCGCTATAG-1	sa006_Mouse_Cerebellum_e15_F	e15_sa006_F	e15	sa006	F	C34	Group2_earlyNuclei	NA	C12	NA	e15_C6	Glut_DN_V_mature	Glut_DN	2001	8776	0.631	0.495	0.494	0.126	179.179	0.484	0.062	0.479	0.212	0.168	0.079	Unipolar brush cells	0.705	NA	NA	NA
sa006_Mouse_Cerebellum_e15_F#CCTTGGTAGAGAGGTA-1	3.166	-4.921	sa006_CCTTGGTAGAGAGGTA-1	sa006_Mouse_Cerebellum_e15_F	e15_sa006_F	e15	sa006	F	C46	Group1_astroglia	C24	NA	NA	e15_C9	Progenitor_gliogenic	Astroglia	2525	12190	0.606	0.506	0.508	0.12	179.193	0.491	0.0671	0.461	0.219	0.177	0.075	Gliogenic progenitors-1	0.477	NA	NA	NA
sa006_Mouse_Cerebellum_e15_F#GCGAGTCCATAAAGTG-1	4.031	-4.849	sa006_GCGAGTCCATAAAGTG-1	sa006_Mouse_Cerebellum_e15_F	e15_sa006_F	e15	sa006	F	C46	Group1_astroglia	C21	NA	NA	e15_C9	Progenitor_gliogenic	Astroglia	2016	9753	0.609	0.511	0.514	0.12	180.974	0.484	0.058	0.464	0.224	0.181	0.074	Gliogenic progenitors-2	0.51	NA	NA	NA
sa006_Mouse_Cerebellum_e15_F#CGCTAGGCAAGCCAGA-1	3.777	-4.965	sa006_CGCTAGGCAAGCCAGA-1	sa006_Mouse_Cerebellum_e15_F	e15_sa006_F	e15	sa006	F	C46	Group1_astroglia	C21	NA	NA	e15_C9	Progenitor_gliogenic	Astroglia	1829	9161	0.619	0.492	0.491	0.122	178.217	0.49	0.0623	0.477	0.216	0.175	0.07	Gliogenic progenitors-2	0.566	NA	NA	NA
sa006_Mouse_Cerebellum_e15_F#TGATTTCCAAGGCTTT-1	-10.267	-0.07	sa006_TGATTTCCAAGGCTTT-1	sa006_Mouse_Cerebellum_e15_F	e15_sa006_F	e15	sa006	F	C34	Group2_earlyNuclei	NA	C12	NA	e15_C6	Glut_DN_V_mature	Glut_DN	1493	7015	0.635	0.487	0.487	0.129	175.112	0.482	0.0712	0.481	0.212	0.164	0.072	Unipolar brush cell precursors	0.301	NA	NA	NA
sa006_Mouse_Cerebellum_e15_F#TGATCAGAGAGTAAGG-1	2.954	-0.221	sa006_TGATCAGAGAGTAAGG-1	sa006_Mouse_Cerebellum_e15_F	e15_sa006_F	e15	sa006	F	C11	Group3_e13_GABA_Mix	NA	NA	C11	e15_C11	Interneuron_early	Interneuron	2203	9835	0.647	0.493	0.492	0.126	177.728	0.494	0.068	0.483	0.201	0.169	0.079	GABA interneurons	0.036	NA	NA	0.796
sa006_Mouse_Cerebellum_e15_F#TGCATTTAGAACTCCT-1	-10.954	-0.842	sa006_TGCATTTAGAACTCCT-1	sa006_Mouse_Cerebellum_e15_F	e15_sa006_F	e15	sa006	F	C34	Group2_earlyNuclei	NA	C10	NA	e15_C6	Glut_DN_V_mature	Glut_DN	1132	5972	0.616	0.481	0.481	0.129	178.029	0.49	0.078	0.475	0.203	0.165	0.079	Excitatory cerebellar nuclei neurons	0.541	NA	NA	NA
sa006_Mouse_Cerebellum_e15_F#GTTATTCAGCTATCCA-1	-1.395	-11.157	sa006_GTTATTCAGCTATCCA-1	sa006_Mouse_Cerebellum_e15_F	e15_sa006_F	e15	sa006	F	C28	No	NA	NA	NA	e15_C4	PC_mature	PC	1465	7600	0.598	0.49	0.492	0.123	180.482	0.485	0.0592	0.471	0.226	0.166	0.077	Purkinje cells	1	NA	0.946	NA
sa006_Mouse_Cerebellum_e15_F#TCCATCGAGCATTGGG-1	-9.887	0.617	sa006_TCCATCGAGCATTGGG-1	sa006_Mouse_Cerebellum_e15_F	e15_sa006_F	e15	sa006	F	C34	Group2_earlyNuclei	NA	C12	NA	e15_C12	Glut_DN_V_mature	Glut_DN	1644	8100	0.619	0.485	0.484	0.122	181.437	0.488	0.063	0.472	0.213	0.168	0.084	Unipolar brush cells	0.944	NA	NA	NA
sa006_Mouse_Cerebellum_e15_F#AGCTGGCCAAGGAACC-1	3.249	-5.323	sa006_AGCTGGCCAAGGAACC-1	sa006_Mouse_Cerebellum_e15_F	e15_sa006_F	e15	sa006	F	C46	Group1_astroglia	C21	NA	NA	e15_C9	Progenitor_gliogenic	Astroglia	2007	10133	0.606	0.496	0.498	0.12	181.045	0.494	0.0578	0.472	0.223	0.167	0.079	Gliogenic progenitors-1	0.738	NA	NA	NA
sa006_Mouse_Cerebellum_e15_F#TACGGATGTATACGCT-1	-6.016	7.783	sa006_TACGGATGTATACGCT-1	sa006_Mouse_Cerebellum_e15_F	e15_sa006_F	e15	sa006	F	C6	No	NA	NA	NA	e15_C13	GCP_prenatal	GC	2205	10349	0.608	0.502	0.503	0.12	178.896	0.492	0.0617	0.471	0.222	0.174	0.072	Unipolar brush cell and GCP progenitor	0.472	0.027	NA	NA
sa006_Mouse_Cerebellum_e15_F#ACGGATTCATCGCTAA-1	-3.227	7.9	sa006_ACGGATTCATCGCTAA-1	sa006_Mouse_Cerebellum_e15_F	e15_sa006_F	e15	sa006	F	C12	No	NA	NA	NA	e15_C12	GC_diff_prenatal	GC	2042	9369	0.637	0.47	0.472	0.135	171.271	0.493	0.0674	0.508	0.205	0.15	0.069	Unipolar brush cells	0.991	0.27	NA	NA
sa006_Mouse_Cerebellum_e15_F#TAGCGGCCAGAGCCAA-1	2.839	-2.373	sa006_TAGCGGCCAGAGCCAA-1	sa006_Mouse_Cerebellum_e15_F	e15_sa006_F	e15	sa006	F	C43	Group1_astroglia	C27	NA	NA	e15_C8	Interneuron_diff	Interneuron	2211	10717	0.621	0.501	0.503	0.116	178.982	0.497	0.0583	0.481	0.216	0.173	0.072	GABA interneurons	0.91	NA	NA	0.293
sa006_Mouse_Cerebellum_e15_F#ATGTCGAAGTCGCCTG-1	-2.747	-12.118	sa006_ATGTCGAAGTCGCCTG-1	sa006_Mouse_Cerebellum_e15_F	e15_sa006_F	e15	sa006	F	C28	No	NA	NA	NA	e15_C2	PC_mature	PC	1503	7989	0.585	0.5	0.502	0.123	183.183	0.49	0.0587	0.48	0.205	0.174	0.082	Purkinje cells	0.527	NA	0.949	NA
sa006_Mouse_Cerebellum_e15_F#GCGTTGGCAAGACTAA-1	-2.014	-11.547	sa006_GCGTTGGCAAGACTAA-1	sa006_Mouse_Cerebellum_e15_F	e15_sa006_F	e15	sa006	F	C28	No	NA	NA	NA	e15_C2	PC_mature	PC	1719	9501	0.556	0.52	0.521	0.119	182.593	0.486	0.0646	0.451	0.219	0.19	0.075	Purkinje cells	0.607	NA	0.942	NA
sa006_Mouse_Cerebellum_e15_F#TTATGTCCACCTGAAT-1	-1.81	-10.04	sa006_TTATGTCCACCTGAAT-1	sa006_Mouse_Cerebellum_e15_F	e15_sa006_F	e15	sa006	F	C27	No	NA	NA	NA	e15_C5	PC_mature	PC	1675	8558	0.59	0.497	0.498	0.125	180.977	0.489	0.0624	0.461	0.226	0.178	0.073	GABA interneurons	0.325	NA	0.867	NA
sa006_Mouse_Cerebellum_e15_F#AGTGTACGTCGATAGG-1	-1.818	-12.336	sa006_AGTGTACGTCGATAGG-1	sa006_Mouse_Cerebellum_e15_F	e15_sa006_F	e15	sa006	F	C28	No	NA	NA	NA	e15_C2	PC_mature	PC	1547	7891	0.595	0.497	0.5	0.122	180.838	0.487	0.0682	0.463	0.212	0.183	0.073	Purkinje cells	0.463	NA	0.962	NA
sa006_Mouse_Cerebellum_e15_F#TTAGCGACACGCTCAG-1	-2.098	-11.621	sa006_TTAGCGACACGCTCAG-1	sa006_Mouse_Cerebellum_e15_F	e15_sa006_F	e15	sa006	F	C28	No	NA	NA	NA	e15_C3	PC_mature	PC	1419	7400	0.594	0.498	0.499	0.127	178.581	0.485	0.0602	0.474	0.219	0.168	0.078	Purkinje cells	0.046	NA	0.951	NA
sa006_Mouse_Cerebellum_e15_F#GTCACCTGTTCCCTTG-1	-5.902	7.791	sa006_GTCACCTGTTCCCTTG-1	sa006_Mouse_Cerebellum_e15_F	e15_sa006_F	e15	sa006	F	C6	No	NA	NA	NA	e15_C13	GCP_prenatal	GC	1385	5508	0.668	0.482	0.483	0.131	169.581	0.487	0.0674	0.505	0.211	0.154	0.063	Embryonic and postnatal GCPs-1	1	0.092	NA	NA
sa006_Mouse_Cerebellum_e15_F#ATCCTCGAGATTACGA-1	-1.067	-11.658	sa006_ATCCTCGAGATTACGA-1	sa006_Mouse_Cerebellum_e15_F	e15_sa006_F	e15	sa006	F	C28	No	NA	NA	NA	e15_C4	PC_mature	PC	1314	7333	0.591	0.483	0.486	0.131	178.56	0.488	0.0633	0.498	0.197	0.165	0.077	Purkinje cells	0.911	NA	0.934	NA
sa006_Mouse_Cerebellum_e15_F#GCTTGCTAGAATGCTA-1	-1.867	-9.893	sa006_GCTTGCTAGAATGCTA-1	sa006_Mouse_Cerebellum_e15_F	e15_sa006_F	e15	sa006	F	C30	No	NA	NA	NA	e15_C3	PC_mature	PC	1593	8102	0.601	0.496	0.497	0.124	179.694	0.486	0.0622	0.477	0.208	0.176	0.078	GABA interneurons	0.344	NA	0.85	NA
sa006_Mouse_Cerebellum_e15_F#GAGGTCCGTTCTTTCA-1	4.019	-4.795	sa006_GAGGTCCGTTCTTTCA-1	sa006_Mouse_Cerebellum_e15_F	e15_sa006_F	e15	sa006	F	C46	Group1_astroglia	C21	NA	NA	e15_C9	Progenitor_gliogenic	Astroglia	2258	11374	0.595	0.512	0.514	0.121	181.493	0.496	0.061	0.458	0.223	0.184	0.074	Gliogenic progenitors-2	0.75	NA	NA	NA
sa006_Mouse_Cerebellum_e15_F#CCCAGAGCATGGGACA-1	3.823	-6.399	sa006_CCCAGAGCATGGGACA-1	sa006_Mouse_Cerebellum_e15_F	e15_sa006_F	e15	sa006	F	C46	Group1_astroglia	C33	NA	NA	e15_C9	Progenitor_bipotent	Astroglia	1638	8263	0.614	0.49	0.491	0.121	180.752	0.494	0.0601	0.466	0.227	0.17	0.077	Astrocyte/Bergmann glia precursors	0.566	NA	NA	NA
sa006_Mouse_Cerebellum_e15_F#CTAGGGCGTTCCCAAA-1	-6.916	-3.761	sa006_CTAGGGCGTTCCCAAA-1	sa006_Mouse_Cerebellum_e15_F	e15_sa006_F	e15	sa006	F	C38	Group2_earlyNuclei	NA	C35	NA	e15_C7	MBO	MBO	1498	7733	0.606	0.483	0.484	0.123	174.097	0.489	0.0621	0.488	0.223	0.159	0.068	Postnatal excitatory cerebellar nuclei neurons	0.347	NA	NA	NA
sa006_Mouse_Cerebellum_e15_F#GTCACGGTCAAGAGAT-1	-10.537	-0.163	sa006_GTCACGGTCAAGAGAT-1	sa006_Mouse_Cerebellum_e15_F	e15_sa006_F	e15	sa006	F	C34	Group2_earlyNuclei	NA	C12	NA	e15_C6	Glut_DN_V_mature	Glut_DN	1121	5228	0.665	0.475	0.474	0.138	172.878	0.485	0.0729	0.497	0.206	0.15	0.074	Excitatory cerebellar nuclei neurons	0.382	NA	NA	NA
sa006_Mouse_Cerebellum_e15_F#TCTAGTTGTAGATTAG-1	-5.735	8.155	sa006_TCTAGTTGTAGATTAG-1	sa006_Mouse_Cerebellum_e15_F	e15_sa006_F	e15	sa006	F	C6	No	NA	NA	NA	e15_C13	GCP_prenatal	GC	2421	10756	0.631	0.49	0.491	0.119	175.754	0.494	0.0634	0.492	0.206	0.17	0.067	Embryonic and postnatal GCPs-1	0.657	0.028	NA	NA
sa006_Mouse_Cerebellum_e15_F#ATCCAGAAGGGTCCCT-1	4.004	-6.867	sa006_ATCCAGAAGGGTCCCT-1	sa006_Mouse_Cerebellum_e15_F	e15_sa006_F	e15	sa006	F	C44	Group1_astroglia	C34	NA	NA	e15_C9	Progenitor_bipotent	Astroglia	1646	8882	0.593	0.481	0.484	0.122	179.342	0.497	0.063	0.482	0.21	0.165	0.08	Astrocyte/Bergmann glia precursors	0.667	NA	NA	NA
sa006_Mouse_Cerebellum_e15_F#CTTAATCTCGTTGTAG-1	-5.056	-13.14	sa006_CTTAATCTCGTTGTAG-1	sa006_Mouse_Cerebellum_e15_F	e15_sa006_F	e15	sa006	F	C24	Group2_earlyNuclei	NA	C4	NA	e15_C7	GABA_DN_mature	GABA_DN	1097	5926	0.577	0.491	0.491	0.117	183.898	0.487	0.0632	0.446	0.223	0.185	0.082	Excitatory cerebellar nuclei neurons	0.897	NA	NA	NA
sa006_Mouse_Cerebellum_e15_F#TAAACCGGTGCAAGAC-1	3.609	-5.788	sa006_TAAACCGGTGCAAGAC-1	sa006_Mouse_Cerebellum_e15_F	e15_sa006_F	e15	sa006	F	C46	Group1_astroglia	C33	NA	NA	e15_C9	Progenitor_bipotent	Astroglia	1986	9842	0.61	0.494	0.495	0.125	176.409	0.493	0.0725	0.47	0.218	0.173	0.066	Gliogenic progenitors-1	0.421	NA	NA	NA
sa006_Mouse_Cerebellum_e15_F#ACTACCCTCGAGAAGC-1	2.756	-3.262	sa006_ACTACCCTCGAGAAGC-1	sa006_Mouse_Cerebellum_e15_F	e15_sa006_F	e15	sa006	F	C43	Group1_astroglia	C27	NA	NA	e15_C8	Interneuron_diff	Interneuron	1946	9670	0.624	0.504	0.505	0.123	182.294	0.49	0.0615	0.469	0.209	0.18	0.08	GABA interneurons	0.977	NA	NA	0.196
sa006_Mouse_Cerebellum_e15_F#CCGTGAGTCTTCAGAG-1	-1.304	-10.283	sa006_CCGTGAGTCTTCAGAG-1	sa006_Mouse_Cerebellum_e15_F	e15_sa006_F	e15	sa006	F	C28	No	NA	NA	NA	e15_C4	PC_mature	PC	1926	8710	0.645	0.516	0.517	0.12	178.924	0.483	0.0565	0.458	0.24	0.176	0.07	GABA interneurons	0.625	NA	0.933	NA
sa006_Mouse_Cerebellum_e15_F#AAAGGGCTCTGTGTGA-1	-1.659	-12.281	sa006_AAAGGGCTCTGTGTGA-1	sa006_Mouse_Cerebellum_e15_F	e15_sa006_F	e15	sa006	F	C28	No	NA	NA	NA	e15_C2	PC_mature	PC	770	3479	0.626	0.494	0.496	0.135	174.954	0.476	0.0672	0.478	0.209	0.177	0.068	Purkinje cells	0.556	NA	0.932	NA
sa006_Mouse_Cerebellum_e15_F#GTGCCAGAGACCATAA-1	-1.714	8.186	sa006_GTGCCAGAGACCATAA-1	sa006_Mouse_Cerebellum_e15_F	e15_sa006_F	e15	sa006	F	C12	No	NA	NA	NA	e15_C12	GC_diff_prenatal	GC	1608	8700	0.612	0.451	0.452	0.135	173.916	0.495	0.0725	0.502	0.193	0.155	0.077	Unipolar brush cells	0.993	0.423	NA	NA
sa006_Mouse_Cerebellum_e15_F#AGCCAGCAGGAGTCTG-1	-2.457	-10.798	sa006_AGCCAGCAGGAGTCTG-1	sa006_Mouse_Cerebellum_e15_F	e15_sa006_F	e15	sa006	F	C28	No	NA	NA	NA	e15_C3	PC_mature	PC	1148	5507	0.644	0.489	0.492	0.132	172.884	0.482	0.0755	0.49	0.206	0.158	0.07	Purkinje cells	0.829	NA	0.914	NA
sa006_Mouse_Cerebellum_e15_F#CCGTACTGTTACTACG-1	-4.909	-13.081	sa006_CCGTACTGTTACTACG-1	sa006_Mouse_Cerebellum_e15_F	e15_sa006_F	e15	sa006	F	C24	Group2_earlyNuclei	NA	C4	NA	e15_C7	GABA_DN_mature	GABA_DN	1671	10231	0.519	0.508	0.511	0.108	191.043	0.496	0.0582	0.44	0.218	0.192	0.092	Excitatory cerebellar nuclei neurons	0.701	NA	NA	NA
sa006_Mouse_Cerebellum_e15_F#TCAGGTACAACCTCCT-1	3.869	-6.79	sa006_TCAGGTACAACCTCCT-1	sa006_Mouse_Cerebellum_e15_F	e15_sa006_F	e15	sa006	F	C44	Group1_astroglia	C32	NA	NA	e15_C9	Progenitor_bipotent	Astroglia	1616	8724	0.591	0.488	0.491	0.122	178.233	0.5	0.0636	0.482	0.209	0.169	0.076	Gliogenic progenitors-1	0.712	NA	NA	NA
sa006_Mouse_Cerebellum_e15_F#ACAAACCCAAGCGAAC-1	-0.319	-10.409	sa006_ACAAACCCAAGCGAAC-1	sa006_Mouse_Cerebellum_e15_F	e15_sa006_F	e15	sa006	F	C30	No	NA	NA	NA	e15_C3	PC_mature	PC	1568	7537	0.608	0.509	0.512	0.124	180.173	0.477	0.0594	0.466	0.227	0.166	0.081	Purkinje cells	0.787	NA	0.955	NA
sa006_Mouse_Cerebellum_e15_F#GGAGGATTCGACTATG-1	3.853	-4.885	sa006_GGAGGATTCGACTATG-1	sa006_Mouse_Cerebellum_e15_F	e15_sa006_F	e15	sa006	F	C46	Group1_astroglia	C21	NA	NA	e15_C9	Progenitor_gliogenic	Astroglia	2105	10494	0.611	0.507	0.51	0.12	181.579	0.493	0.0605	0.459	0.221	0.183	0.077	Gliogenic progenitors-1	0.738	NA	NA	NA
sa006_Mouse_Cerebellum_e15_F#TGCTTCGAGGCCTAAG-1	-1.361	-10.565	sa006_TGCTTCGAGGCCTAAG-1	sa006_Mouse_Cerebellum_e15_F	e15_sa006_F	e15	sa006	F	C28	No	NA	NA	NA	e15_C4	PC_mature	PC	1426	7018	0.616	0.49	0.491	0.13	174.596	0.483	0.0651	0.485	0.227	0.158	0.065	Purkinje cells	0.985	NA	0.934	NA
sa006_Mouse_Cerebellum_e15_F#AGTTTGGTCGGTCTCT-1	-1.461	-9.664	sa006_AGTTTGGTCGGTCTCT-1	sa006_Mouse_Cerebellum_e15_F	e15_sa006_F	e15	sa006	F	C27	No	NA	NA	NA	e15_C4	PC_mature	PC	1606	6913	0.643	0.517	0.516	0.118	178.945	0.48	0.055	0.46	0.236	0.18	0.068	GABA interneurons	0.164	NA	0.847	NA
sa006_Mouse_Cerebellum_e15_F#TAATCGGGTCAGAAAT-1	3.9	-4.807	sa006_TAATCGGGTCAGAAAT-1	sa006_Mouse_Cerebellum_e15_F	e15_sa006_F	e15	sa006	F	C46	Group1_astroglia	C21	NA	NA	e15_C9	Progenitor_gliogenic	Astroglia	1797	8642	0.621	0.489	0.491	0.131	178.138	0.492	0.0661	0.478	0.214	0.172	0.071	Gliogenic progenitors-2	0.369	NA	NA	NA
sa006_Mouse_Cerebellum_e15_F#GCCCGAAGTCCCTAAA-1	-0.937	-10.364	sa006_GCCCGAAGTCCCTAAA-1	sa006_Mouse_Cerebellum_e15_F	e15_sa006_F	e15	sa006	F	C28	No	NA	NA	NA	e15_C4	PC_mature	PC	1271	6272	0.64	0.48	0.481	0.134	173.524	0.484	0.0697	0.487	0.207	0.169	0.067	Purkinje cells	1	NA	0.948	NA
sa006_Mouse_Cerebellum_e15_F#TGCACCTAGCCATTCA-1	-1.661	-12.315	sa006_TGCACCTAGCCATTCA-1	sa006_Mouse_Cerebellum_e15_F	e15_sa006_F	e15	sa006	F	C28	No	NA	NA	NA	e15_C2	PC_mature	PC	1559	8573	0.557	0.51	0.511	0.127	186.364	0.488	0.0597	0.449	0.21	0.192	0.09	Purkinje cells	0.66	NA	0.968	NA
sa006_Mouse_Cerebellum_e15_F#ATGGATCAGAGGCAGG-1	-4.782	8.046	sa006_ATGGATCAGAGGCAGG-1	sa006_Mouse_Cerebellum_e15_F	e15_sa006_F	e15	sa006	F	C6	No	NA	NA	NA	e15_C13	GCP_prenatal	GC	2221	10147	0.634	0.471	0.473	0.124	169.796	0.495	0.0707	0.512	0.199	0.146	0.072	Unipolar brush cell and GCP progenitor	0.902	0.102	NA	NA
sa006_Mouse_Cerebellum_e15_F#ATTGTGGAGTGAGTTA-1	-0.55	-11.729	sa006_ATTGTGGAGTGAGTTA-1	sa006_Mouse_Cerebellum_e15_F	e15_sa006_F	e15	sa006	F	C28	No	NA	NA	NA	e15_C4	PC_mature	PC	1115	6122	0.611	0.476	0.476	0.13	177.558	0.488	0.0725	0.495	0.192	0.158	0.082	Purkinje cells	0.293	NA	0.942	NA
sa006_Mouse_Cerebellum_e15_F#TCAAAGCTCCATGACA-1	-3.148	-10.392	sa006_TCAAAGCTCCATGACA-1	sa006_Mouse_Cerebellum_e15_F	e15_sa006_F	e15	sa006	F	C23	Group2_earlyNuclei	NA	C8	NA	e15_C7	Interneuron_early	Interneuron	1305	7131	0.597	0.498	0.498	0.13	178.267	0.486	0.0698	0.469	0.216	0.166	0.08	Excitatory cerebellar nuclei neurons	0.568	NA	NA	1
sa006_Mouse_Cerebellum_e15_F#CAGCTAACACCGTTGG-1	-1.725	-11.989	sa006_CAGCTAACACCGTTGG-1	sa006_Mouse_Cerebellum_e15_F	e15_sa006_F	e15	sa006	F	C28	No	NA	NA	NA	e15_C2	PC_mature	PC	1358	7957	0.569	0.485	0.486	0.12	180.737	0.493	0.0636	0.473	0.218	0.165	0.081	Purkinje cells	0.92	NA	0.956	NA
sa006_Mouse_Cerebellum_e15_F#TGCTCACTCCTTACGC-1	-5.569	8.132	sa006_TGCTCACTCCTTACGC-1	sa006_Mouse_Cerebellum_e15_F	e15_sa006_F	e15	sa006	F	C6	No	NA	NA	NA	e15_C13	GCP_prenatal	GC	2241	10445	0.623	0.486	0.488	0.121	174.91	0.496	0.0603	0.495	0.214	0.16	0.071	Unipolar brush cell and GCP progenitor	0.502	0.048	NA	NA
sa006_Mouse_Cerebellum_e15_F#GTCACTCTCAGTGTAC-1	-4.915	7.69	sa006_GTCACTCTCAGTGTAC-1	sa006_Mouse_Cerebellum_e15_F	e15_sa006_F	e15	sa006	F	C6	No	NA	NA	NA	e15_C13	GCP_prenatal	GC	1365	6680	0.619	0.478	0.48	0.127	175.361	0.5	0.0646	0.486	0.211	0.165	0.073	Embryonic and postnatal GCPs-1	1	0.091	NA	NA
sa006_Mouse_Cerebellum_e15_F#GGCACGTCAGAGCCAA-1	2.851	-2.191	sa006_GGCACGTCAGAGCCAA-1	sa006_Mouse_Cerebellum_e15_F	e15_sa006_F	e15	sa006	F	C43	Group1_astroglia	C27	NA	NA	e15_C11	Interneuron_diff	Interneuron	2238	10131	0.638	0.494	0.495	0.128	177.193	0.488	0.0695	0.47	0.214	0.17	0.076	GABA interneurons	0.884	NA	NA	0.327
sa006_Mouse_Cerebellum_e15_F#TTCGGTCAGTACAGTA-1	-10.794	-0.681	sa006_TTCGGTCAGTACAGTA-1	sa006_Mouse_Cerebellum_e15_F	e15_sa006_F	e15	sa006	F	C34	Group2_earlyNuclei	NA	C10	NA	e15_C6	Glut_DN_V_mature	Glut_DN	2047	10245	0.588	0.505	0.506	0.113	184.054	0.492	0.0537	0.465	0.216	0.184	0.08	Excitatory cerebellar nuclei neurons	0.528	NA	NA	NA
sa006_Mouse_Cerebellum_e15_F#TCAGTTTGTTCGGGAA-1	-2.786	8.122	sa006_TCAGTTTGTTCGGGAA-1	sa006_Mouse_Cerebellum_e15_F	e15_sa006_F	e15	sa006	F	C12	No	NA	NA	NA	e15_C12	GC_diff_prenatal	GC	1470	6505	0.662	0.471	0.472	0.13	170.107	0.485	0.0676	0.519	0.201	0.145	0.067	Unipolar brush cells	0.581	0.357	NA	NA
sa006_Mouse_Cerebellum_e15_F#CAACCAAAGGCCTAAG-1	-0.868	-10.619	sa006_CAACCAAAGGCCTAAG-1	sa006_Mouse_Cerebellum_e15_F	e15_sa006_F	e15	sa006	F	C28	No	NA	NA	NA	e15_C4	PC_mature	PC	1388	6945	0.649	0.483	0.483	0.129	177.455	0.487	0.0679	0.477	0.215	0.168	0.072	Purkinje cells	1	NA	0.947	NA
sa006_Mouse_Cerebellum_e15_F#GAGCATTGTACATGGG-1	-0.817	-10.358	sa006_GAGCATTGTACATGGG-1	sa006_Mouse_Cerebellum_e15_F	e15_sa006_F	e15	sa006	F	C28	No	NA	NA	NA	e15_C4	PC_mature	PC	1629	8143	0.61	0.499	0.499	0.129	177.554	0.48	0.0634	0.475	0.215	0.176	0.071	Purkinje cells	1	NA	0.941	NA
sa006_Mouse_Cerebellum_e15_F#TCTATTGCATACAACC-1	-8.429	-4.782	sa006_TCTATTGCATACAACC-1	sa006_Mouse_Cerebellum_e15_F	e15_sa006_F	e15	sa006	F	C23	Group2_earlyNuclei	NA	C6	NA	e15_C7	Parabrachial	Parabrachial	1145	6700	0.577	0.486	0.489	0.133	178.983	0.49	0.0796	0.463	0.213	0.164	0.079	Postnatal excitatory cerebellar nuclei neurons	0.763	NA	NA	NA
sa006_Mouse_Cerebellum_e15_F#CTCTACGTCATCGCAA-1	-7.359	-3.99	sa006_CTCTACGTCATCGCAA-1	sa006_Mouse_Cerebellum_e15_F	e15_sa006_F	e15	sa006	F	C38	Group2_earlyNuclei	NA	C35	NA	e15_C7	MBO	MBO	1149	6525	0.607	0.474	0.475	0.131	173.284	0.49	0.0701	0.503	0.199	0.156	0.072	Excitatory cerebellar nuclei neurons	0.663	NA	NA	NA
sa006_Mouse_Cerebellum_e15_F#ATTGTGGCAGCGCGTT-1	-0.321	-11.389	sa006_ATTGTGGCAGCGCGTT-1	sa006_Mouse_Cerebellum_e15_F	e15_sa006_F	e15	sa006	F	C28	No	NA	NA	NA	e15_C4	PC_mature	PC	1410	7658	0.6	0.482	0.484	0.129	182.59	0.487	0.0638	0.484	0.196	0.167	0.089	Purkinje cells	0.322	NA	0.954	NA
sa006_Mouse_Cerebellum_e15_F#AGCCTGGTCAATTCCT-1	4.236	-7.177	sa006_AGCCTGGTCAATTCCT-1	sa006_Mouse_Cerebellum_e15_F	e15_sa006_F	e15	sa006	F	C44	Group1_astroglia	C30	NA	NA	e15_C9	astroblast_WM	Astroglia	1654	8652	0.605	0.486	0.489	0.118	176.14	0.499	0.0643	0.486	0.212	0.169	0.069	Gliogenic progenitors-1	0.649	NA	NA	NA
sa006_Mouse_Cerebellum_e15_F#TGCCTCACAATGGTAA-1	-6.938	-3.754	sa006_TGCCTCACAATGGTAA-1	sa006_Mouse_Cerebellum_e15_F	e15_sa006_F	e15	sa006	F	C38	Group2_earlyNuclei	NA	C35	NA	e15_C7	MBO	MBO	1467	7447	0.59	0.503	0.504	0.12	180.447	0.486	0.0625	0.467	0.217	0.177	0.078	Excitatory cerebellar nuclei neurons	0.389	NA	NA	NA
sa006_Mouse_Cerebellum_e15_F#CACAGATGTAACTCCA-1	-1.262	-12.133	sa006_CACAGATGTAACTCCA-1	sa006_Mouse_Cerebellum_e15_F	e15_sa006_F	e15	sa006	F	C28	No	NA	NA	NA	e15_C2	PC_mature	PC	1117	6298	0.604	0.467	0.471	0.128	175.737	0.489	0.0671	0.491	0.206	0.162	0.074	Purkinje cells	0.72	NA	0.947	NA
sa006_Mouse_Cerebellum_e15_F#GCGCCAATCTCGGCGA-1	-1.641	-12.293	sa006_GCGCCAATCTCGGCGA-1	sa006_Mouse_Cerebellum_e15_F	e15_sa006_F	e15	sa006	F	C28	No	NA	NA	NA	e15_C2	PC_mature	PC	1417	7351	0.592	0.49	0.493	0.129	178.853	0.488	0.0639	0.472	0.219	0.172	0.073	Purkinje cells	0.654	NA	0.956	NA
sa006_Mouse_Cerebellum_e15_F#CCCAGAGCACGCTCAG-1	-1.393	-12.325	sa006_CCCAGAGCACGCTCAG-1	sa006_Mouse_Cerebellum_e15_F	e15_sa006_F	e15	sa006	F	C28	No	NA	NA	NA	e15_C2	PC_mature	PC	1135	6656	0.56	0.489	0.492	0.128	184.405	0.489	0.0604	0.488	0.19	0.178	0.083	Purkinje cells	0.754	NA	0.949	NA
sa006_Mouse_Cerebellum_e15_F#ACAGGCCCATTGATGC-1	-1.187	-10.418	sa006_ACAGGCCCATTGATGC-1	sa006_Mouse_Cerebellum_e15_F	e15_sa006_F	e15	sa006	F	C28	No	NA	NA	NA	e15_C4	PC_mature	PC	1341	6797	0.627	0.5	0.501	0.131	176.847	0.481	0.0655	0.476	0.221	0.162	0.076	Purkinje cells	0.996	NA	0.934	NA
sa006_Mouse_Cerebellum_e15_F#GTTACGAGTCCATTGA-1	3.666	-4.853	sa006_GTTACGAGTCCATTGA-1	sa006_Mouse_Cerebellum_e15_F	e15_sa006_F	e15	sa006	F	C46	Group1_astroglia	C24	NA	NA	e15_C9	Progenitor_gliogenic	Astroglia	2221	11286	0.589	0.509	0.511	0.118	183.203	0.497	0.0597	0.462	0.218	0.182	0.079	Gliogenic progenitors-2	0.473	NA	NA	NA
sa006_Mouse_Cerebellum_e15_F#CGAGTTAAGCCAGAAC-1	3.973	-4.91	sa006_CGAGTTAAGCCAGAAC-1	sa006_Mouse_Cerebellum_e15_F	e15_sa006_F	e15	sa006	F	C46	Group1_astroglia	C21	NA	NA	e15_C9	Progenitor_gliogenic	Astroglia	2645	12300	0.609	0.509	0.512	0.117	183.838	0.492	0.0601	0.458	0.218	0.185	0.078	Gliogenic progenitors-2	0.999	NA	NA	NA
sa006_Mouse_Cerebellum_e15_F#GTGATCAAGGTTCGTT-1	-10.558	0.184	sa006_GTGATCAAGGTTCGTT-1	sa006_Mouse_Cerebellum_e15_F	e15_sa006_F	e15	sa006	F	C34	Group2_earlyNuclei	NA	C11	NA	e15_C6	Glut_DN_P_mature	Glut_DN	1516	7372	0.629	0.482	0.482	0.13	177.394	0.488	0.0641	0.485	0.208	0.167	0.076	Unipolar brush cells	0.493	NA	NA	NA
sa006_Mouse_Cerebellum_e15_F#ACGTTAGAGATGAGGA-1	3.989	-4.931	sa006_ACGTTAGAGATGAGGA-1	sa006_Mouse_Cerebellum_e15_F	e15_sa006_F	e15	sa006	F	C46	Group1_astroglia	C21	NA	NA	e15_C9	Progenitor_gliogenic	Astroglia	1749	8726	0.621	0.483	0.486	0.13	179.419	0.493	0.0643	0.472	0.215	0.169	0.079	Gliogenic progenitors-1	0.698	NA	NA	NA
sa006_Mouse_Cerebellum_e15_F#CATTCCGCAGTTGGAG-1	4.129	-4.785	sa006_CATTCCGCAGTTGGAG-1	sa006_Mouse_Cerebellum_e15_F	e15_sa006_F	e15	sa006	F	C46	Group1_astroglia	C21	NA	NA	e15_C9	Progenitor_gliogenic	Astroglia	2460	12151	0.601	0.518	0.521	0.113	184.271	0.492	0.0575	0.456	0.22	0.189	0.077	Gliogenic progenitors-2	0.667	NA	NA	NA
sa006_Mouse_Cerebellum_e15_F#GTGCCAGTCCTGACCT-1	-7.863	-5.077	sa006_GTGCCAGTCCTGACCT-1	sa006_Mouse_Cerebellum_e15_F	e15_sa006_F	e15	sa006	F	C23	Group2_earlyNuclei	NA	C8	NA	e15_C7	Interneuron_early	Interneuron	1323	7298	0.576	0.484	0.485	0.127	181.211	0.491	0.0646	0.476	0.209	0.166	0.085	Postnatal excitatory cerebellar nuclei neurons	0.53	NA	NA	1
sa006_Mouse_Cerebellum_e15_F#GTTACGAAGCAGAAAG-1	-6.164	7.694	sa006_GTTACGAAGCAGAAAG-1	sa006_Mouse_Cerebellum_e15_F	e15_sa006_F	e15	sa006	F	C6	No	NA	NA	NA	e15_C13	GCP_prenatal	GC	1168	4451	0.688	0.484	0.482	0.131	165.862	0.48	0.0706	0.512	0.208	0.148	0.062	Unipolar brush cell and GCP progenitor	0.595	0.112	NA	NA
sa006_Mouse_Cerebellum_e15_F#ATATTCCCACCCATCT-1	-7.436	-3.972	sa006_ATATTCCCACCCATCT-1	sa006_Mouse_Cerebellum_e15_F	e15_sa006_F	e15	sa006	F	C38	Group2_earlyNuclei	NA	C35	NA	e15_C7	MBO	MBO	1325	7505	0.58	0.488	0.493	0.117	182.316	0.499	0.062	0.469	0.217	0.172	0.08	Postnatal excitatory cerebellar nuclei neurons	0.444	NA	NA	NA
sa006_Mouse_Cerebellum_e15_F#TAACGGTCAGGCACAA-1	3.076	-4.308	sa006_TAACGGTCAGGCACAA-1	sa006_Mouse_Cerebellum_e15_F	e15_sa006_F	e15	sa006	F	C43	Group1_astroglia	C27	NA	NA	e15_C8	Interneuron_diff	Interneuron	2626	12417	0.619	0.504	0.505	0.12	179.856	0.498	0.059	0.465	0.224	0.178	0.074	VZ progenitors	0.926	NA	NA	0.106
sa006_Mouse_Cerebellum_e15_F#CCTTGCACATTACTCT-1	-11.043	-0.877	sa006_CCTTGCACATTACTCT-1	sa006_Mouse_Cerebellum_e15_F	e15_sa006_F	e15	sa006	F	C34	Group2_earlyNuclei	NA	C10	NA	e15_C6	Glut_DN_V_mature	Glut_DN	1430	7488	0.584	0.484	0.486	0.12	179.869	0.493	0.0626	0.484	0.199	0.178	0.076	Excitatory cerebellar nuclei neurons	0.574	NA	NA	NA
sa006_Mouse_Cerebellum_e15_F#GGTCATAGTTTGTACG-1	-5.256	8.362	sa006_GGTCATAGTTTGTACG-1	sa006_Mouse_Cerebellum_e15_F	e15_sa006_F	e15	sa006	F	C6	No	NA	NA	NA	e15_C13	GCP_prenatal	GC	1209	5221	0.671	0.446	0.444	0.142	162.435	0.489	0.0779	0.529	0.196	0.138	0.059	Embryonic and postnatal GCPs-1	1	0.133	NA	NA
sa006_Mouse_Cerebellum_e15_F#AGATAGAAGTGATTAG-1	-5.724	7.989	sa006_AGATAGAAGTGATTAG-1	sa006_Mouse_Cerebellum_e15_F	e15_sa006_F	e15	sa006	F	C6	No	NA	NA	NA	e15_C13	GCP_prenatal	GC	1721	8257	0.627	0.48	0.479	0.124	176.733	0.497	0.0651	0.502	0.2	0.162	0.072	Unipolar brush cell and GCP progenitor	0.558	0.058	NA	NA
sa006_Mouse_Cerebellum_e15_F#TCAGTTTGTCCTTATT-1	-1.24	-10.498	sa006_TCAGTTTGTCCTTATT-1	sa006_Mouse_Cerebellum_e15_F	e15_sa006_F	e15	sa006	F	C28	No	NA	NA	NA	e15_C4	PC_mature	PC	1443	7153	0.626	0.495	0.496	0.126	181.406	0.485	0.0618	0.462	0.224	0.173	0.078	Purkinje cells	0.997	NA	0.927	NA
sa006_Mouse_Cerebellum_e15_F#ATGGATCTCAATCGTG-1	-1.264	-12.019	sa006_ATGGATCTCAATCGTG-1	sa006_Mouse_Cerebellum_e15_F	e15_sa006_F	e15	sa006	F	C28	No	NA	NA	NA	e15_C2	PC_mature	PC	1003	5531	0.61	0.475	0.476	0.132	177.651	0.486	0.0702	0.475	0.213	0.162	0.079	Purkinje cells	0.661	NA	0.945	NA
sa006_Mouse_Cerebellum_e15_F#CGATGATTCCACCTAC-1	-10.976	-0.828	sa006_CGATGATTCCACCTAC-1	sa006_Mouse_Cerebellum_e15_F	e15_sa006_F	e15	sa006	F	C34	Group2_earlyNuclei	NA	C10	NA	e15_C6	Glut_DN_V_mature	Glut_DN	1468	7281	0.592	0.496	0.496	0.117	181.539	0.49	0.0569	0.464	0.214	0.19	0.075	Excitatory cerebellar nuclei neurons	0.412	NA	NA	NA
sa006_Mouse_Cerebellum_e15_F#CCATACCTCTGATCCC-1	-1.178	-10.97	sa006_CCATACCTCTGATCCC-1	sa006_Mouse_Cerebellum_e15_F	e15_sa006_F	e15	sa006	F	C28	No	NA	NA	NA	e15_C4	PC_mature	PC	1404	7062	0.61	0.497	0.498	0.13	181.59	0.479	0.0585	0.481	0.204	0.173	0.083	Purkinje cells	1	NA	0.957	NA
sa006_Mouse_Cerebellum_e15_F#GCCAGCAAGCACCATT-1	-2.22	-10.975	sa006_GCCAGCAAGCACCATT-1	sa006_Mouse_Cerebellum_e15_F	e15_sa006_F	e15	sa006	F	C28	No	NA	NA	NA	e15_C4	PC_mature	PC	1610	8227	0.581	0.532	0.533	0.116	187.651	0.479	0.0605	0.446	0.221	0.19	0.083	Differentiating Purkinje cells	0.566	NA	0.941	NA
sa006_Mouse_Cerebellum_e15_F#GCTCAGGAGGATGTAT-1	-2.406	-11.139	sa006_GCTCAGGAGGATGTAT-1	sa006_Mouse_Cerebellum_e15_F	e15_sa006_F	e15	sa006	F	C28	No	NA	NA	NA	e15_C4	PC_mature	PC	1492	7757	0.592	0.51	0.51	0.126	184.191	0.483	0.0645	0.447	0.221	0.184	0.083	Purkinje cells	0.397	NA	0.925	NA
sa006_Mouse_Cerebellum_e15_F#GGGAACAAGAAATTCG-1	-1.764	-12.081	sa006_GGGAACAAGAAATTCG-1	sa006_Mouse_Cerebellum_e15_F	e15_sa006_F	e15	sa006	F	C28	No	NA	NA	NA	e15_C2	PC_mature	PC	1364	7458	0.575	0.486	0.486	0.129	180.686	0.492	0.0704	0.466	0.216	0.161	0.087	Purkinje cells	0.927	NA	0.952	NA
sa006_Mouse_Cerebellum_e15_F#ATTACTCTCCACGGCA-1	-10.634	-0.714	sa006_ATTACTCTCCACGGCA-1	sa006_Mouse_Cerebellum_e15_F	e15_sa006_F	e15	sa006	F	C34	Group2_earlyNuclei	NA	C10	NA	e15_C6	Glut_DN_V_mature	Glut_DN	2072	9928	0.596	0.514	0.516	0.116	185.144	0.49	0.0584	0.452	0.224	0.184	0.082	Excitatory cerebellar nuclei neurons	0.457	NA	NA	NA
sa006_Mouse_Cerebellum_e15_F#GAAAGTAGTAACGGTG-1	4.125	-6.922	sa006_GAAAGTAGTAACGGTG-1	sa006_Mouse_Cerebellum_e15_F	e15_sa006_F	e15	sa006	F	C44	Group1_astroglia	C30	NA	NA	e15_C9	astroblast_WM	Astroglia	2187	11334	0.587	0.517	0.521	0.109	183.703	0.495	0.0474	0.455	0.239	0.189	0.071	Gliogenic progenitors-2	1	NA	NA	NA
sa006_Mouse_Cerebellum_e15_F#GGAATCTGTATGCTAC-1	2.974	-4.284	sa006_GGAATCTGTATGCTAC-1	sa006_Mouse_Cerebellum_e15_F	e15_sa006_F	e15	sa006	F	C43	Group1_astroglia	C27	NA	NA	e15_C8	Interneuron_diff	Interneuron	798	3251	0.672	0.478	0.476	0.135	172.684	0.477	0.0875	0.472	0.212	0.156	0.072	VZ progenitors	0.656	NA	NA	0.305
sa006_Mouse_Cerebellum_e15_F#ACAAACCCACACTAGT-1	-2.067	8.162	sa006_ACAAACCCACACTAGT-1	sa006_Mouse_Cerebellum_e15_F	e15_sa006_F	e15	sa006	F	C12	No	NA	NA	NA	e15_C12	GC_diff_prenatal	GC	1576	7467	0.641	0.468	0.47	0.137	171.867	0.487	0.0734	0.496	0.209	0.151	0.071	Unipolar brush cells	0.797	0.391	NA	NA
sa006_Mouse_Cerebellum_e15_F#CGCTAGGAGTTCGTTG-1	-1.183	-11.059	sa006_CGCTAGGAGTTCGTTG-1	sa006_Mouse_Cerebellum_e15_F	e15_sa006_F	e15	sa006	F	C28	No	NA	NA	NA	e15_C4	PC_mature	PC	1218	5851	0.626	0.477	0.478	0.132	173.93	0.483	0.0717	0.494	0.207	0.156	0.072	Purkinje cells	0.995	NA	0.923	NA
sa006_Mouse_Cerebellum_e15_F#GAATCTGGTAAACGTA-1	3.944	-6.967	sa006_GAATCTGGTAAACGTA-1	sa006_Mouse_Cerebellum_e15_F	e15_sa006_F	e15	sa006	F	C44	Group1_astroglia	C30	NA	NA	e15_C9	astroblast_WM	Astroglia	1768	10293	0.577	0.498	0.502	0.113	183.825	0.507	0.0529	0.472	0.219	0.176	0.08	Astrocyte/Bergmann glia precursors	0.548	NA	NA	NA
sa006_Mouse_Cerebellum_e15_F#GGAGGATAGACCGCAA-1	-1.535	-11.965	sa006_GGAGGATAGACCGCAA-1	sa006_Mouse_Cerebellum_e15_F	e15_sa006_F	e15	sa006	F	C28	No	NA	NA	NA	e15_C2	PC_mature	PC	1313	7227	0.582	0.486	0.489	0.127	180.655	0.492	0.0628	0.479	0.208	0.17	0.08	Purkinje cells	0.595	NA	0.954	NA
sa006_Mouse_Cerebellum_e15_F#TGAGTCACAATTAGGA-1	-6.532	7.26	sa006_TGAGTCACAATTAGGA-1	sa006_Mouse_Cerebellum_e15_F	e15_sa006_F	e15	sa006	F	C6	No	NA	NA	NA	e15_C13	GCP_prenatal	GC	1607	7519	0.638	0.486	0.487	0.126	175.215	0.489	0.0687	0.477	0.215	0.168	0.07	Unipolar brush cell and GCP progenitor	0.85	0.061	NA	NA
sa006_Mouse_Cerebellum_e15_F#TCGGGACGTCGTAGTT-1	3.494	-5.136	sa006_TCGGGACGTCGTAGTT-1	sa006_Mouse_Cerebellum_e15_F	e15_sa006_F	e15	sa006	F	C46	Group1_astroglia	C21	NA	NA	e15_C9	Progenitor_gliogenic	Astroglia	2054	10247	0.588	0.505	0.506	0.116	182.03	0.493	0.0542	0.469	0.218	0.177	0.081	VZ progenitors	0.507	NA	NA	NA
sa006_Mouse_Cerebellum_e15_F#CCTTAATAGGTAGGCT-1	-2.26	-8.943	sa006_CCTTAATAGGTAGGCT-1	sa006_Mouse_Cerebellum_e15_F	e15_sa006_F	e15	sa006	F	C27	No	NA	NA	NA	e15_C5	PC_mature	PC	1188	6161	0.628	0.482	0.483	0.129	177.554	0.488	0.0576	0.501	0.201	0.165	0.076	Excitatory cerebellar nuclei neurons	0.392	NA	0.73	NA
sa006_Mouse_Cerebellum_e15_F#CCGTGAGGTAACTGAA-1	-1.299	-10.225	sa006_CCGTGAGGTAACTGAA-1	sa006_Mouse_Cerebellum_e15_F	e15_sa006_F	e15	sa006	F	C28	No	NA	NA	NA	e15_C4	PC_mature	PC	1773	8310	0.629	0.505	0.506	0.122	176.575	0.487	0.0636	0.475	0.22	0.172	0.069	GABA interneurons	0.477	NA	0.887	NA
sa006_Mouse_Cerebellum_e15_F#GCGAGAAAGAGGAAGT-1	-4.852	8.098	sa006_GCGAGAAAGAGGAAGT-1	sa006_Mouse_Cerebellum_e15_F	e15_sa006_F	e15	sa006	F	C12	No	NA	NA	NA	e15_C13	GC_diff_prenatal	GC	2099	9184	0.644	0.478	0.478	0.127	172.878	0.494	0.0664	0.503	0.202	0.162	0.067	Embryonic and postnatal GCPs-1	0.666	0.07	NA	NA
sa006_Mouse_Cerebellum_e15_F#ACGTGGCCACCTGAAT-1	3.548	-5.892	sa006_ACGTGGCCACCTGAAT-1	sa006_Mouse_Cerebellum_e15_F	e15_sa006_F	e15	sa006	F	C46	Group1_astroglia	C33	NA	NA	e15_C9	Progenitor_bipotent	Astroglia	1978	10007	0.601	0.506	0.508	0.114	184.919	0.494	0.0607	0.456	0.212	0.192	0.08	Gliogenic progenitors-2	0.461	NA	NA	NA
sa006_Mouse_Cerebellum_e15_F#TAGTCCCCATGCACTA-1	-2.234	8.154	sa006_TAGTCCCCATGCACTA-1	sa006_Mouse_Cerebellum_e15_F	e15_sa006_F	e15	sa006	F	C12	No	NA	NA	NA	e15_C12	GC_diff_prenatal	GC	1457	6839	0.646	0.465	0.466	0.13	168.638	0.487	0.0682	0.514	0.205	0.146	0.067	Unipolar brush cells	1	0.389	NA	NA
sa006_Mouse_Cerebellum_e15_F#TACCTCGTCTATAGGC-1	-1.606	-12.132	sa006_TACCTCGTCTATAGGC-1	sa006_Mouse_Cerebellum_e15_F	e15_sa006_F	e15	sa006	F	C28	No	NA	NA	NA	e15_C2	PC_mature	PC	1006	5380	0.599	0.485	0.484	0.131	174.327	0.483	0.0721	0.479	0.215	0.162	0.073	Purkinje cells	0.736	NA	0.931	NA
sa006_Mouse_Cerebellum_e15_F#ACATGCAGTTGTGACT-1	-0.881	-10.32	sa006_ACATGCAGTTGTGACT-1	sa006_Mouse_Cerebellum_e15_F	e15_sa006_F	e15	sa006	F	C28	No	NA	NA	NA	e15_C4	PC_mature	PC	1556	6795	0.651	0.498	0.497	0.13	174.858	0.48	0.0702	0.476	0.22	0.169	0.065	Purkinje cells	0.795	NA	0.942	NA
sa006_Mouse_Cerebellum_e15_F#GAGGCTCTCGTTTGAG-1	-2.967	8.407	sa006_GAGGCTCTCGTTTGAG-1	sa006_Mouse_Cerebellum_e15_F	e15_sa006_F	e15	sa006	F	C12	No	NA	NA	NA	e15_C12	GC_diff_prenatal	GC	2425	10496	0.647	0.476	0.478	0.125	172.798	0.49	0.0626	0.506	0.205	0.164	0.062	Unipolar brush cell and GCP progenitor	0.414	0.248	NA	NA
sa006_Mouse_Cerebellum_e15_F#GCTTGCTCAACTCCCT-1	3.847	-4.897	sa006_GCTTGCTCAACTCCCT-1	sa006_Mouse_Cerebellum_e15_F	e15_sa006_F	e15	sa006	F	C46	Group1_astroglia	C21	NA	NA	e15_C9	Progenitor_gliogenic	Astroglia	1961	9516	0.618	0.492	0.493	0.125	176.691	0.493	0.0618	0.48	0.22	0.171	0.068	Gliogenic progenitors-2	0.204	NA	NA	NA
sa006_Mouse_Cerebellum_e15_F#ACTACGACAAGGACCA-1	-6.42	7.633	sa006_ACTACGACAAGGACCA-1	sa006_Mouse_Cerebellum_e15_F	e15_sa006_F	e15	sa006	F	C6	No	NA	NA	NA	e15_C13	GCP_prenatal	GC	2187	9768	0.625	0.481	0.482	0.126	173.796	0.498	0.063	0.494	0.21	0.164	0.069	Unipolar brush cell and GCP progenitor	0.698	0.018	NA	NA
sa006_Mouse_Cerebellum_e15_F#TATGTGGCAAGGCTTT-1	-1.809	-12.072	sa006_TATGTGGCAAGGCTTT-1	sa006_Mouse_Cerebellum_e15_F	e15_sa006_F	e15	sa006	F	C28	No	NA	NA	NA	e15_C2	PC_mature	PC	1464	7640	0.58	0.484	0.487	0.127	179.981	0.492	0.0668	0.469	0.214	0.178	0.073	Purkinje cells	0.812	NA	0.957	NA
sa006_Mouse_Cerebellum_e15_F#CAAAGCTGTATCACAC-1	-10.824	-0.799	sa006_CAAAGCTGTATCACAC-1	sa006_Mouse_Cerebellum_e15_F	e15_sa006_F	e15	sa006	F	C34	Group2_earlyNuclei	NA	C10	NA	e15_C6	Glut_DN_V_mature	Glut_DN	1939	10126	0.569	0.513	0.514	0.111	189.908	0.496	0.0556	0.437	0.229	0.194	0.084	Excitatory cerebellar nuclei neurons	0.502	NA	NA	NA
sa006_Mouse_Cerebellum_e15_F#GTAGTACGTTTCCGGG-1	-4.93	-12.982	sa006_GTAGTACGTTTCCGGG-1	sa006_Mouse_Cerebellum_e15_F	e15_sa006_F	e15	sa006	F	C24	Group2_earlyNuclei	NA	C4	NA	e15_C7	GABA_DN_mature	GABA_DN	1132	5779	0.604	0.489	0.49	0.127	176.796	0.485	0.0682	0.488	0.204	0.162	0.077	Excitatory cerebellar nuclei neurons	0.795	NA	NA	NA
sa006_Mouse_Cerebellum_e15_F#TACCTCGCAGGTGTCC-1	-3.991	8.141	sa006_TACCTCGCAGGTGTCC-1	sa006_Mouse_Cerebellum_e15_F	e15_sa006_F	e15	sa006	F	C12	No	NA	NA	NA	e15_C13	GC_diff_prenatal	GC	1783	8023	0.638	0.471	0.471	0.127	174.314	0.493	0.0649	0.503	0.203	0.155	0.074	Embryonic and postnatal GCPs-1	1	0.178	NA	NA
sa006_Mouse_Cerebellum_e15_F#TGGGTTAGTAGCATGG-1	-6.493	7.253	sa006_TGGGTTAGTAGCATGG-1	sa006_Mouse_Cerebellum_e15_F	e15_sa006_F	e15	sa006	F	C6	No	NA	NA	NA	e15_C13	GCP_prenatal	GC	2207	10176	0.627	0.497	0.498	0.121	180.467	0.494	0.0638	0.462	0.221	0.177	0.076	Unipolar brush cell and GCP progenitor	0.95	0.013	NA	NA
sa006_Mouse_Cerebellum_e15_F#AACAGTCTCTCTGACC-1	-10.71	-0.266	sa006_AACAGTCTCTCTGACC-1	sa006_Mouse_Cerebellum_e15_F	e15_sa006_F	e15	sa006	F	C34	Group2_earlyNuclei	NA	C11	NA	e15_C6	Glut_DN_P_mature	Glut_DN	1260	6307	0.62	0.477	0.477	0.128	174.497	0.487	0.0695	0.483	0.21	0.174	0.064	Excitatory cerebellar nuclei neurons	0.44	NA	NA	NA
sa006_Mouse_Cerebellum_e15_F#GCTCACTTCTTGTACT-1	-2.145	6.716	sa006_GCTCACTTCTTGTACT-1	sa006_Mouse_Cerebellum_e15_F	e15_sa006_F	e15	sa006	F	C13	No	NA	NA	NA	e15_C12	UBC_diff	UBC	1675	8499	0.617	0.493	0.493	0.128	180.912	0.49	0.0643	0.476	0.205	0.174	0.08	Unipolar brush cells	0.569	NA	NA	NA
sa006_Mouse_Cerebellum_e15_F#CAGCTGGTCCATCGAA-1	3.639	-5.821	sa006_CAGCTGGTCCATCGAA-1	sa006_Mouse_Cerebellum_e15_F	e15_sa006_F	e15	sa006	F	C46	Group1_astroglia	C33	NA	NA	e15_C9	Progenitor_bipotent	Astroglia	1933	9884	0.606	0.493	0.495	0.123	176.082	0.496	0.0621	0.474	0.227	0.172	0.065	Gliogenic progenitors-1	0.716	NA	NA	NA
sa006_Mouse_Cerebellum_e15_F#CAGTGCGAGCCCATTA-1	3.696	-5.277	sa006_CAGTGCGAGCCCATTA-1	sa006_Mouse_Cerebellum_e15_F	e15_sa006_F	e15	sa006	F	C46	Group1_astroglia	C21	NA	NA	e15_C9	Progenitor_gliogenic	Astroglia	1862	9512	0.604	0.494	0.495	0.125	181.041	0.493	0.0625	0.469	0.219	0.17	0.08	Gliogenic progenitors-1	0.734	NA	NA	NA
sa006_Mouse_Cerebellum_e15_F#TTGGTCCGTCATTGCA-1	-4.87	-13.174	sa006_TTGGTCCGTCATTGCA-1	sa006_Mouse_Cerebellum_e15_F	e15_sa006_F	e15	sa006	F	C24	Group2_earlyNuclei	NA	C4	NA	e15_C7	GABA_DN_mature	GABA_DN	1375	7838	0.555	0.497	0.501	0.119	184.794	0.489	0.0624	0.459	0.214	0.184	0.081	Excitatory cerebellar nuclei neurons	0.343	NA	NA	NA
sa006_Mouse_Cerebellum_e15_F#GCTTAAGCACGCTAAT-1	-6.027	7.925	sa006_GCTTAAGCACGCTAAT-1	sa006_Mouse_Cerebellum_e15_F	e15_sa006_F	e15	sa006	F	C6	No	NA	NA	NA	e15_C13	GCP_prenatal	GC	2345	11147	0.62	0.501	0.502	0.122	176.119	0.494	0.0589	0.479	0.225	0.171	0.066	Unipolar brush cell and GCP progenitor	0.633	0.029	NA	NA
sa006_Mouse_Cerebellum_e15_F#CGAGTTATCTTTGCAT-1	-1.014	-10.683	sa006_CGAGTTATCTTTGCAT-1	sa006_Mouse_Cerebellum_e15_F	e15_sa006_F	e15	sa006	F	C28	No	NA	NA	NA	e15_C4	PC_mature	PC	1503	7323	0.605	0.5	0.5	0.129	179.958	0.488	0.0668	0.467	0.218	0.172	0.077	Purkinje cells	0.646	NA	0.939	NA
sa006_Mouse_Cerebellum_e15_F#TCAAGGTAGCACGTAG-1	-8.322	-4.645	sa006_TCAAGGTAGCACGTAG-1	sa006_Mouse_Cerebellum_e15_F	e15_sa006_F	e15	sa006	F	C23	Group2_earlyNuclei	NA	C6	NA	e15_C7	Parabrachial	Parabrachial	1145	6175	0.577	0.481	0.481	0.133	178.042	0.487	0.0675	0.482	0.21	0.163	0.077	Excitatory cerebellar nuclei neurons	0.615	NA	NA	NA
sa006_Mouse_Cerebellum_e15_F#CCGTAGGTCGGATGTT-1	3.089	0.586	sa006_CCGTAGGTCGGATGTT-1	sa006_Mouse_Cerebellum_e15_F	e15_sa006_F	e15	sa006	F	C11	Group3_e13_GABA_Mix	NA	NA	C11	e15_C11	Interneuron_early	Interneuron	1628	8145	0.606	0.5	0.502	0.126	180.001	0.49	0.0658	0.471	0.221	0.163	0.078	GABA interneurons	0.655	NA	NA	0.934
sa006_Mouse_Cerebellum_e15_F#CCACAGGTCATCGCCT-1	-1.753	-12.331	sa006_CCACAGGTCATCGCCT-1	sa006_Mouse_Cerebellum_e15_F	e15_sa006_F	e15	sa006	F	C28	No	NA	NA	NA	e15_C2	PC_mature	PC	1289	7237	0.579	0.481	0.483	0.122	180.574	0.488	0.0643	0.487	0.198	0.168	0.082	Embryonic and postnatal GCPs-1	0.073	NA	0.953	NA
sa006_Mouse_Cerebellum_e15_F#AACCAACTCTGTGTGA-1	-0.559	-10.775	sa006_AACCAACTCTGTGTGA-1	sa006_Mouse_Cerebellum_e15_F	e15_sa006_F	e15	sa006	F	C30	No	NA	NA	NA	e15_C3	PC_mature	PC	1417	7274	0.597	0.496	0.498	0.126	178.408	0.483	0.0591	0.491	0.206	0.168	0.076	Purkinje cells	0.307	NA	0.947	NA
sa006_Mouse_Cerebellum_e15_F#TAAGTGCGTTACGGAG-1	2.841	-3.402	sa006_TAAGTGCGTTACGGAG-1	sa006_Mouse_Cerebellum_e15_F	e15_sa006_F	e15	sa006	F	C43	Group1_astroglia	C27	NA	NA	e15_C8	Interneuron_diff	Interneuron	2834	13814	0.611	0.517	0.519	0.111	186.005	0.5	0.0558	0.455	0.219	0.19	0.081	VZ progenitors	0.501	NA	NA	0.092
sa006_Mouse_Cerebellum_e15_F#GGGTCTGGTGTCCCAG-1	-1.596	-11.897	sa006_GGGTCTGGTGTCCCAG-1	sa006_Mouse_Cerebellum_e15_F	e15_sa006_F	e15	sa006	F	C28	No	NA	NA	NA	e15_C2	PC_mature	PC	1160	6546	0.598	0.476	0.477	0.127	177.292	0.494	0.0667	0.483	0.208	0.162	0.08	Purkinje cells	0.725	NA	0.954	NA
sa006_Mouse_Cerebellum_e15_F#TTGAGTGTCTCTGTTA-1	3.865	-4.919	sa006_TTGAGTGTCTCTGTTA-1	sa006_Mouse_Cerebellum_e15_F	e15_sa006_F	e15	sa006	F	C46	Group1_astroglia	C21	NA	NA	e15_C9	Progenitor_gliogenic	Astroglia	1659	8199	0.613	0.506	0.505	0.12	180.377	0.491	0.0642	0.466	0.209	0.186	0.074	Gliogenic progenitors-2	0.684	NA	NA	NA
sa006_Mouse_Cerebellum_e15_F#AGCCTCTAGCGCATTT-1	3.061	0.785	sa006_AGCCTCTAGCGCATTT-1	sa006_Mouse_Cerebellum_e15_F	e15_sa006_F	e15	sa006	F	C11	Group3_e13_GABA_Mix	NA	NA	C11	e15_C11	Interneuron_early	Interneuron	1951	9627	0.595	0.508	0.508	0.122	186.134	0.492	0.0632	0.452	0.221	0.174	0.089	GABA interneurons	0.813	NA	NA	1
sa006_Mouse_Cerebellum_e15_F#AGTCCGGTCGTCCCTA-1	3.027	-0.895	sa006_AGTCCGGTCGTCCCTA-1	sa006_Mouse_Cerebellum_e15_F	e15_sa006_F	e15	sa006	F	C11	Group3_e13_GABA_Mix	NA	NA	C14	e15_C11	Interneuron_early	Interneuron	2288	10406	0.644	0.499	0.501	0.123	176.821	0.493	0.0657	0.469	0.224	0.172	0.069	GABA interneurons	0.858	NA	NA	0.675
sa006_Mouse_Cerebellum_e15_F#ATTACTCTCGAGGTAG-1	-5.965	7.751	sa006_ATTACTCTCGAGGTAG-1	sa006_Mouse_Cerebellum_e15_F	e15_sa006_F	e15	sa006	F	C6	No	NA	NA	NA	e15_C13	GCP_prenatal	GC	1735	7822	0.615	0.49	0.492	0.13	175.418	0.491	0.0657	0.48	0.223	0.164	0.067	Embryonic and postnatal GCPs-1	0.61	0.045	NA	NA
sa006_Mouse_Cerebellum_e15_F#AATGGCTAGATTAGAC-1	4.211	-7.207	sa006_AATGGCTAGATTAGAC-1	sa006_Mouse_Cerebellum_e15_F	e15_sa006_F	e15	sa006	F	C44	Group1_astroglia	C30	NA	NA	e15_C9	astroblast_WM	Astroglia	1533	8489	0.61	0.478	0.48	0.125	176.262	0.502	0.0724	0.472	0.225	0.157	0.073	Gliogenic progenitors-1	0.579	NA	NA	NA
sa006_Mouse_Cerebellum_e15_F#TACTGCCCATCACAGT-1	-8.049	-4.495	sa006_TACTGCCCATCACAGT-1	sa006_Mouse_Cerebellum_e15_F	e15_sa006_F	e15	sa006	F	C23	Group2_earlyNuclei	NA	C7	NA	e15_C7	Isthmic_nuclei	Isthmic_nuclei	1186	6759	0.601	0.459	0.459	0.129	175.785	0.497	0.0793	0.496	0.195	0.149	0.08	Excitatory cerebellar nuclei neurons	0.329	NA	NA	NA
sa006_Mouse_Cerebellum_e15_F#GTGACATTCCTTACGC-1	-1.411	-12.013	sa006_GTGACATTCCTTACGC-1	sa006_Mouse_Cerebellum_e15_F	e15_sa006_F	e15	sa006	F	C28	No	NA	NA	NA	e15_C2	PC_mature	PC	1218	5844	0.63	0.476	0.476	0.138	175.837	0.49	0.0727	0.491	0.206	0.156	0.075	Purkinje cells	0.306	NA	0.948	NA
sa006_Mouse_Cerebellum_e15_F#TAGGTCAGTGATAAGT-1	-3.891	-12.029	sa006_TAGGTCAGTGATAAGT-1	sa006_Mouse_Cerebellum_e15_F	e15_sa006_F	e15	sa006	F	C24	Group2_earlyNuclei	NA	C3	NA	e15_C7	GABA_DN_mature	GABA_DN	1615	8434	0.566	0.504	0.506	0.122	178.926	0.486	0.0623	0.473	0.219	0.172	0.074	Postnatal excitatory cerebellar nuclei neurons	0.582	NA	NA	NA
sa006_Mouse_Cerebellum_e15_F#TGCCTCATCTCGACCT-1	-9.054	-2.937	sa006_TGCCTCATCTCGACCT-1	sa006_Mouse_Cerebellum_e15_F	e15_sa006_F	e15	sa006	F	C35	Group2_earlyNuclei	NA	C5	NA	e15_C7	Isthmic_nuclei	Isthmic_nuclei	1624	8447	0.586	0.498	0.497	0.124	182.002	0.49	0.0667	0.466	0.213	0.175	0.08	Postnatal excitatory cerebellar nuclei neurons	0.798	NA	NA	NA
sa006_Mouse_Cerebellum_e15_F#ACCAAACCATTCACCC-1	2.938	-2.274	sa006_ACCAAACCATTCACCC-1	sa006_Mouse_Cerebellum_e15_F	e15_sa006_F	e15	sa006	F	C43	Group1_astroglia	C27	NA	NA	e15_C8	Interneuron_diff	Interneuron	1865	8520	0.638	0.494	0.495	0.125	176.262	0.493	0.0662	0.477	0.22	0.166	0.071	GABA interneurons	1	NA	NA	0.356
sa006_Mouse_Cerebellum_e15_F#GAAAGTATCGGTACTA-1	-2.081	-11.917	sa006_GAAAGTATCGGTACTA-1	sa006_Mouse_Cerebellum_e15_F	e15_sa006_F	e15	sa006	F	C28	No	NA	NA	NA	e15_C2	PC_mature	PC	1442	7647	0.587	0.496	0.499	0.131	180.282	0.486	0.0696	0.471	0.214	0.169	0.077	GABA interneurons	0.389	NA	0.951	NA
sa006_Mouse_Cerebellum_e15_F#TCTAGTTCAGCAACCC-1	-8.624	-3.612	sa006_TCTAGTTCAGCAACCC-1	sa006_Mouse_Cerebellum_e15_F	e15_sa006_F	e15	sa006	F	C35	Group2_earlyNuclei	NA	C5	NA	e15_C6	Isthmic_nuclei	Isthmic_nuclei	1694	8308	0.593	0.51	0.511	0.122	183.261	0.489	0.0656	0.461	0.214	0.176	0.083	Excitatory cerebellar nuclei neurons	0.379	NA	NA	NA
sa006_Mouse_Cerebellum_e15_F#TTTGTGTGTCAACTGT-1	-5.594	7.981	sa006_TTTGTGTGTCAACTGT-1	sa006_Mouse_Cerebellum_e15_F	e15_sa006_F	e15	sa006	F	C6	No	NA	NA	NA	e15_C13	GCP_prenatal	GC	1856	8629	0.629	0.485	0.489	0.123	175.182	0.497	0.0646	0.496	0.212	0.157	0.071	Unipolar brush cell and GCP progenitor	0.553	0.066	NA	NA
sa006_Mouse_Cerebellum_e15_F#CACCACTTCGGGAATG-1	-3.099	-11.263	sa006_CACCACTTCGGGAATG-1	sa006_Mouse_Cerebellum_e15_F	e15_sa006_F	e15	sa006	F	C23	Group2_earlyNuclei	NA	C8	NA	e15_C2	Interneuron_early	Interneuron	1668	9630	0.527	0.521	0.524	0.113	192.085	0.489	0.0529	0.445	0.215	0.189	0.098	Purkinje cells	0.884	NA	NA	1
sa006_Mouse_Cerebellum_e15_F#TTCGTTACAACAAACA-1	-0.954	-10.748	sa006_TTCGTTACAACAAACA-1	sa006_Mouse_Cerebellum_e15_F	e15_sa006_F	e15	sa006	F	C28	No	NA	NA	NA	e15_C4	PC_mature	PC	1292	6343	0.638	0.499	0.501	0.128	180.552	0.485	0.0649	0.474	0.214	0.164	0.083	Purkinje cells	0.921	NA	0.941	NA
sa006_Mouse_Cerebellum_e15_F#TCAAGCACAAGGAAGA-1	2.871	0.645	sa006_TCAAGCACAAGGAAGA-1	sa006_Mouse_Cerebellum_e15_F	e15_sa006_F	e15	sa006	F	C11	Group3_e13_GABA_Mix	NA	NA	C11	e15_C11	Interneuron_early	Interneuron	1690	7647	0.632	0.488	0.489	0.125	175.401	0.488	0.0714	0.477	0.216	0.162	0.073	GABA interneurons	0.773	NA	NA	1
sa006_Mouse_Cerebellum_e15_F#CAAGCTATCTGATCTT-1	-1.269	-10.324	sa006_CAAGCTATCTGATCTT-1	sa006_Mouse_Cerebellum_e15_F	e15_sa006_F	e15	sa006	F	C28	No	NA	NA	NA	e15_C4	PC_mature	PC	1385	6444	0.641	0.485	0.486	0.133	174.562	0.487	0.0763	0.469	0.215	0.168	0.072	Purkinje cells	0.171	NA	0.913	NA
sa006_Mouse_Cerebellum_e15_F#GTAGACTAGGATTGCG-1	-3.313	8.361	sa006_GTAGACTAGGATTGCG-1	sa006_Mouse_Cerebellum_e15_F	e15_sa006_F	e15	sa006	F	C12	No	NA	NA	NA	e15_C12	GC_diff_prenatal	GC	1905	7971	0.667	0.501	0.5	0.126	176.129	0.486	0.0653	0.486	0.209	0.169	0.07	Unipolar brush cells	0.475	0.231	NA	NA
sa006_Mouse_Cerebellum_e15_F#TCACTCGAGAAATGGG-1	7.107	3.512	sa006_TCACTCGAGAAATGGG-1	sa006_Mouse_Cerebellum_e15_F	e15_sa006_F	e15	sa006	F	C2	No	NA	NA	NA	e15_C1	Microglia	Microglia	1773	10769	0.553	0.422	0.422	0.157	159.049	0.499	0.1148	0.538	0.16	0.118	0.069	Microglia	0.989	NA	NA	NA
sa006_Mouse_Cerebellum_e15_F#TACGCCTTCGCGCCAA-1	3.876	-4.912	sa006_TACGCCTTCGCGCCAA-1	sa006_Mouse_Cerebellum_e15_F	e15_sa006_F	e15	sa006	F	C46	Group1_astroglia	C21	NA	NA	e15_C9	Progenitor_gliogenic	Astroglia	1750	8625	0.613	0.49	0.493	0.121	177.978	0.492	0.0682	0.472	0.218	0.169	0.072	Gliogenic progenitors-2	0.843	NA	NA	NA
sa006_Mouse_Cerebellum_e15_F#TGCTCGTGTGGACTGA-1	-0.504	-10.738	sa006_TGCTCGTGTGGACTGA-1	sa006_Mouse_Cerebellum_e15_F	e15_sa006_F	e15	sa006	F	C30	No	NA	NA	NA	e15_C3	PC_mature	PC	1214	6079	0.616	0.477	0.477	0.129	178.951	0.481	0.0702	0.496	0.186	0.167	0.081	Unipolar brush cells	0.21	NA	0.952	NA
sa006_Mouse_Cerebellum_e15_F#TCTCAGCAGAGCTACG-1	-0.346	-10.505	sa006_TCTCAGCAGAGCTACG-1	sa006_Mouse_Cerebellum_e15_F	e15_sa006_F	e15	sa006	F	C30	No	NA	NA	NA	e15_C3	PC_mature	PC	1572	7596	0.617	0.496	0.497	0.127	178.583	0.483	0.0673	0.476	0.213	0.173	0.071	Embryonic and postnatal GCPs-1	0.439	NA	0.939	NA
sa006_Mouse_Cerebellum_e15_F#CTACAGAAGATCGATA-1	-7.956	-4.597	sa006_CTACAGAAGATCGATA-1	sa006_Mouse_Cerebellum_e15_F	e15_sa006_F	e15	sa006	F	C23	Group2_earlyNuclei	NA	C3	NA	e15_C7	GABA_DN_mature	GABA_DN	947	5032	0.61	0.458	0.457	0.133	170.052	0.494	0.0706	0.514	0.206	0.142	0.067	Postnatal excitatory cerebellar nuclei neurons	0.496	NA	NA	NA
sa006_Mouse_Cerebellum_e15_F#TCACCACTCGCACCTT-1	-0.431	-10.328	sa006_TCACCACTCGCACCTT-1	sa006_Mouse_Cerebellum_e15_F	e15_sa006_F	e15	sa006	F	C30	No	NA	NA	NA	e15_C3	PC_mature	PC	1500	7273	0.593	0.514	0.515	0.123	184.108	0.48	0.0571	0.454	0.22	0.189	0.08	Embryonic and postnatal GCPs-1	0.473	NA	0.939	NA
sa006_Mouse_Cerebellum_e15_F#CTCATGCCAATCATCG-1	-5.118	8.147	sa006_CTCATGCCAATCATCG-1	sa006_Mouse_Cerebellum_e15_F	e15_sa006_F	e15	sa006	F	C6	No	NA	NA	NA	e15_C13	GCP_prenatal	GC	1398	6982	0.617	0.494	0.497	0.123	180.44	0.494	0.0665	0.469	0.212	0.174	0.079	Unipolar brush cell and GCP progenitor	0.565	0.085	NA	NA
sa006_Mouse_Cerebellum_e15_F#TAGCGGCCAATGACTC-1	-1.671	-12.229	sa006_TAGCGGCCAATGACTC-1	sa006_Mouse_Cerebellum_e15_F	e15_sa006_F	e15	sa006	F	C28	No	NA	NA	NA	e15_C2	PC_mature	PC	1427	7637	0.566	0.505	0.507	0.12	184.908	0.489	0.057	0.472	0.217	0.165	0.089	Purkinje cells	0.372	NA	0.963	NA
sa006_Mouse_Cerebellum_e15_F#AGTTTGGCAGTCAGAG-1	-1.526	-12.058	sa006_AGTTTGGCAGTCAGAG-1	sa006_Mouse_Cerebellum_e15_F	e15_sa006_F	e15	sa006	F	C28	No	NA	NA	NA	e15_C2	PC_mature	PC	1205	6408	0.601	0.489	0.493	0.129	181.161	0.489	0.0721	0.474	0.206	0.159	0.089	Embryonic and postnatal GCPs-1	0.365	NA	0.945	NA
sa006_Mouse_Cerebellum_e15_F#GGATAGGGTCAACGGA-1	-10.249	-0.496	sa006_GGATAGGGTCAACGGA-1	sa006_Mouse_Cerebellum_e15_F	e15_sa006_F	e15	sa006	F	C34	Group2_earlyNuclei	NA	C10	NA	e15_C6	Glut_DN_V_mature	Glut_DN	1773	9819	0.571	0.518	0.521	0.114	189.11	0.491	0.0555	0.446	0.213	0.2	0.086	Excitatory cerebellar nuclei neurons	0.576	NA	NA	NA
sa006_Mouse_Cerebellum_e15_F#ATTACCTTCGGCTATA-1	-1.066	-10.702	sa006_ATTACCTTCGGCTATA-1	sa006_Mouse_Cerebellum_e15_F	e15_sa006_F	e15	sa006	F	C28	No	NA	NA	NA	e15_C4	PC_mature	PC	1371	6394	0.627	0.492	0.491	0.128	177.705	0.484	0.0707	0.478	0.209	0.167	0.075	Purkinje cells	0.789	NA	0.927	NA
sa006_Mouse_Cerebellum_e15_F#TCACTCGGTATTCGAC-1	-1.17	-11.739	sa006_TCACTCGGTATTCGAC-1	sa006_Mouse_Cerebellum_e15_F	e15_sa006_F	e15	sa006	F	C28	No	NA	NA	NA	e15_C2	PC_mature	PC	1269	6923	0.586	0.489	0.491	0.124	178.717	0.485	0.0638	0.474	0.214	0.175	0.073	Purkinje cells	0.396	NA	0.948	NA
sa006_Mouse_Cerebellum_e15_F#TGATTTCGTAGTCCAT-1	3.782	-4.957	sa006_TGATTTCGTAGTCCAT-1	sa006_Mouse_Cerebellum_e15_F	e15_sa006_F	e15	sa006	F	C46	Group1_astroglia	C21	NA	NA	e15_C9	Progenitor_gliogenic	Astroglia	2103	10318	0.613	0.493	0.495	0.13	180.004	0.492	0.065	0.474	0.219	0.161	0.08	Gliogenic progenitors-1	0.558	NA	NA	NA
sa006_Mouse_Cerebellum_e15_F#TTACCCGGTCAACGGA-1	-1.858	-11.279	sa006_TTACCCGGTCAACGGA-1	sa006_Mouse_Cerebellum_e15_F	e15_sa006_F	e15	sa006	F	C28	No	NA	NA	NA	e15_C4	PC_mature	PC	1438	7757	0.581	0.51	0.512	0.12	181.678	0.481	0.0626	0.462	0.223	0.177	0.076	GABA interneurons	0.314	NA	0.94	NA
sa006_Mouse_Cerebellum_e15_F#GAAACAACATTACACG-1	-8.924	-3.255	sa006_GAAACAACATTACACG-1	sa006_Mouse_Cerebellum_e15_F	e15_sa006_F	e15	sa006	F	C35	Group2_earlyNuclei	NA	C5	NA	e15_C7	Isthmic_nuclei	Isthmic_nuclei	1429	7319	0.579	0.499	0.5	0.126	183.431	0.487	0.0606	0.481	0.201	0.167	0.09	Excitatory cerebellar nuclei neurons	0.517	NA	NA	NA
sa006_Mouse_Cerebellum_e15_F#GCTCAGGGTCTGATTG-1	-4.644	-12.971	sa006_GCTCAGGGTCTGATTG-1	sa006_Mouse_Cerebellum_e15_F	e15_sa006_F	e15	sa006	F	C24	Group2_earlyNuclei	NA	C3	NA	e15_C7	GABA_DN_mature	GABA_DN	1137	5780	0.607	0.48	0.481	0.133	177.419	0.487	0.0655	0.48	0.212	0.168	0.075	Postnatal excitatory cerebellar nuclei neurons	0.915	NA	NA	NA
sa006_Mouse_Cerebellum_e15_F#GGTAGGAGTTCCGCGA-1	3.983	-4.764	sa006_GGTAGGAGTTCCGCGA-1	sa006_Mouse_Cerebellum_e15_F	e15_sa006_F	e15	sa006	F	C46	Group1_astroglia	C21	NA	NA	e15_C9	Progenitor_gliogenic	Astroglia	2233	11143	0.604	0.504	0.508	0.12	180.137	0.493	0.0597	0.46	0.23	0.174	0.077	Gliogenic progenitors-2	0.619	NA	NA	NA
sa006_Mouse_Cerebellum_e15_F#GTTGGGCTCCATCTAT-1	-10.305	0.241	sa006_GTTGGGCTCCATCTAT-1	sa006_Mouse_Cerebellum_e15_F	e15_sa006_F	e15	sa006	F	C34	Group2_earlyNuclei	NA	C12	NA	e15_C6	Glut_DN_V_mature	Glut_DN	1680	7353	0.645	0.486	0.488	0.131	173.795	0.489	0.0663	0.503	0.198	0.161	0.072	Unipolar brush cell and GCP progenitor	0.355	NA	NA	NA
sa006_Mouse_Cerebellum_e15_F#CCCAGAGGTCATAAGA-1	-1.206	-10.867	sa006_CCCAGAGGTCATAAGA-1	sa006_Mouse_Cerebellum_e15_F	e15_sa006_F	e15	sa006	F	C28	No	NA	NA	NA	e15_C4	PC_mature	PC	1114	5570	0.633	0.478	0.479	0.131	176.72	0.482	0.0677	0.489	0.203	0.166	0.073	Purkinje cells	0.986	NA	0.92	NA
sa006_Mouse_Cerebellum_e15_F#CATTCCGGTTTGTACG-1	-8.625	-3.835	sa006_CATTCCGGTTTGTACG-1	sa006_Mouse_Cerebellum_e15_F	e15_sa006_F	e15	sa006	F	C35	Group2_earlyNuclei	NA	C5	NA	e15_C7	Isthmic_nuclei	Isthmic_nuclei	1092	5785	0.629	0.463	0.463	0.141	173.175	0.493	0.0818	0.503	0.189	0.146	0.08	Excitatory cerebellar nuclei neurons	0.515	NA	NA	NA
sa006_Mouse_Cerebellum_e15_F#CCACGTTAGTCGATAA-1	-5.435	8.162	sa006_CCACGTTAGTCGATAA-1	sa006_Mouse_Cerebellum_e15_F	e15_sa006_F	e15	sa006	F	C6	No	NA	NA	NA	e15_C13	GCP_prenatal	GC	1769	7956	0.633	0.489	0.491	0.122	176.834	0.491	0.0594	0.484	0.215	0.173	0.069	Unipolar brush cell and GCP progenitor	0.713	0.058	NA	NA
sa006_Mouse_Cerebellum_e15_F#GAGGATGGTGAGTAAT-1	3.956	-4.798	sa006_GAGGATGGTGAGTAAT-1	sa006_Mouse_Cerebellum_e15_F	e15_sa006_F	e15	sa006	F	C46	Group1_astroglia	C21	NA	NA	e15_C9	Progenitor_gliogenic	Astroglia	2394	10872	0.619	0.5	0.502	0.123	177.671	0.493	0.0687	0.468	0.217	0.178	0.068	Gliogenic progenitors-2	0.872	NA	NA	NA
sa006_Mouse_Cerebellum_e15_F#TTAACGGTCTTGTCAT-1	-1.075	-10.304	sa006_TTAACGGTCTTGTCAT-1	sa006_Mouse_Cerebellum_e15_F	e15_sa006_F	e15	sa006	F	C28	No	NA	NA	NA	e15_C4	PC_mature	PC	1466	7607	0.6	0.504	0.505	0.125	177.289	0.489	0.0652	0.471	0.216	0.178	0.069	Purkinje cells	0.744	NA	0.937	NA
sa006_Mouse_Cerebellum_e15_F#CTGGCAGAGTGGTGTG-1	3.577	-6.028	sa006_CTGGCAGAGTGGTGTG-1	sa006_Mouse_Cerebellum_e15_F	e15_sa006_F	e15	sa006	F	C46	Group1_astroglia	C33	NA	NA	e15_C9	Progenitor_bipotent	Astroglia	2179	11106	0.597	0.498	0.5	0.123	183.336	0.498	0.0648	0.455	0.218	0.182	0.081	Gliogenic progenitors-1	0.921	NA	NA	NA
sa006_Mouse_Cerebellum_e15_F#CATAACGCAGAGAGAA-1	2.835	-3.524	sa006_CATAACGCAGAGAGAA-1	sa006_Mouse_Cerebellum_e15_F	e15_sa006_F	e15	sa006	F	C43	Group1_astroglia	C27	NA	NA	e15_C8	Interneuron_diff	Interneuron	2029	10254	0.612	0.511	0.512	0.123	183.649	0.495	0.0615	0.459	0.22	0.181	0.079	VZ progenitors	0.794	NA	NA	0.093
sa006_Mouse_Cerebellum_e15_F#ATGCATGCACTAGGAG-1	-11.032	-0.893	sa006_ATGCATGCACTAGGAG-1	sa006_Mouse_Cerebellum_e15_F	e15_sa006_F	e15	sa006	F	C34	Group2_earlyNuclei	NA	C10	NA	e15_C6	Glut_DN_V_mature	Glut_DN	1395	7354	0.589	0.483	0.486	0.126	178.673	0.493	0.0678	0.484	0.204	0.159	0.085	Excitatory cerebellar nuclei neurons	0.427	NA	NA	NA
sa006_Mouse_Cerebellum_e15_F#CATAACGGTGGGTAGT-1	-8.044	-4.827	sa006_CATAACGGTGGGTAGT-1	sa006_Mouse_Cerebellum_e15_F	e15_sa006_F	e15	sa006	F	C23	Group2_earlyNuclei	NA	C8	NA	e15_C7	Interneuron_early	Interneuron	1028	5774	0.58	0.475	0.476	0.129	182.173	0.489	0.0673	0.48	0.202	0.163	0.087	Postnatal excitatory cerebellar nuclei neurons	0.607	NA	NA	1
sa006_Mouse_Cerebellum_e15_F#TTCAACTAGAGCCACA-1	-1.28	-10.346	sa006_TTCAACTAGAGCCACA-1	sa006_Mouse_Cerebellum_e15_F	e15_sa006_F	e15	sa006	F	C28	No	NA	NA	NA	e15_C4	PC_mature	PC	1471	7379	0.603	0.505	0.507	0.123	178.913	0.485	0.0627	0.477	0.213	0.172	0.075	Purkinje cells	0.694	NA	0.93	NA
sa006_Mouse_Cerebellum_e15_F#GCGGAAATCCGATTGA-1	-1.683	-12.069	sa006_GCGGAAATCCGATTGA-1	sa006_Mouse_Cerebellum_e15_F	e15_sa006_F	e15	sa006	F	C28	No	NA	NA	NA	e15_C2	PC_mature	PC	1142	5729	0.605	0.478	0.481	0.135	175.505	0.483	0.0659	0.488	0.209	0.164	0.073	Embryonic and postnatal GCPs-1	0.37	NA	0.934	NA
sa006_Mouse_Cerebellum_e15_F#TGTTAGGGTTCCAGTA-1	-2.083	8.165	sa006_TGTTAGGGTTCCAGTA-1	sa006_Mouse_Cerebellum_e15_F	e15_sa006_F	e15	sa006	F	C12	No	NA	NA	NA	e15_C12	GC_diff_prenatal	GC	1689	7496	0.652	0.473	0.474	0.137	170.529	0.485	0.0721	0.509	0.203	0.145	0.07	Unipolar brush cells	0.968	0.389	NA	NA
sa006_Mouse_Cerebellum_e15_F#ATTCGTTTCTGAGTAC-1	-10.899	-0.821	sa006_ATTCGTTTCTGAGTAC-1	sa006_Mouse_Cerebellum_e15_F	e15_sa006_F	e15	sa006	F	C34	Group2_earlyNuclei	NA	C10	NA	e15_C6	Glut_DN_V_mature	Glut_DN	1471	7606	0.598	0.5	0.503	0.12	179.858	0.489	0.0715	0.467	0.21	0.17	0.081	Excitatory cerebellar nuclei neurons	0.533	NA	NA	NA
sa006_Mouse_Cerebellum_e15_F#ACCGCAGAGTGCAACG-1	4.398	-15.4	sa006_ACCGCAGAGTGCAACG-1	sa006_Mouse_Cerebellum_e15_F	e15_sa006_F	e15	sa006	F	C42	No	NA	NA	NA	e15_C10	OPC	Oligodendrocyte	1249	6539	0.603	0.483	0.484	0.128	177.184	0.487	0.0639	0.493	0.198	0.17	0.075	Astrocyte/Bergmann glia precursors	0.633	NA	NA	NA
sa006_Mouse_Cerebellum_e15_F#AGTTACGAGTAATGTG-1	3.176	0.305	sa006_AGTTACGAGTAATGTG-1	sa006_Mouse_Cerebellum_e15_F	e15_sa006_F	e15	sa006	F	C11	Group3_e13_GABA_Mix	NA	NA	C11	e15_C11	Interneuron_early	Interneuron	1833	8462	0.646	0.492	0.49	0.127	176.344	0.491	0.0642	0.486	0.221	0.153	0.076	GABA interneurons	0.99	NA	NA	0.889
sa006_Mouse_Cerebellum_e15_F#CAGTGCGCAGGCAGAT-1	-1.037	8.027	sa006_CAGTGCGCAGGCAGAT-1	sa006_Mouse_Cerebellum_e15_F	e15_sa006_F	e15	sa006	F	C12	No	NA	NA	NA	e15_C12	GC_diff_prenatal	GC	1560	7676	0.626	0.458	0.459	0.131	173.069	0.49	0.0685	0.505	0.202	0.154	0.071	Unipolar brush cells	0.848	0.46	NA	NA
sa006_Mouse_Cerebellum_e15_F#ACTATTCAGACTAATG-1	-1.026	-10.852	sa006_ACTATTCAGACTAATG-1	sa006_Mouse_Cerebellum_e15_F	e15_sa006_F	e15	sa006	F	C28	No	NA	NA	NA	e15_C4	PC_mature	PC	1371	6545	0.631	0.488	0.488	0.126	178.22	0.483	0.0615	0.483	0.209	0.174	0.073	Purkinje cells	0.75	NA	0.961	NA
sa006_Mouse_Cerebellum_e15_F#TAGGTGTCAACGGGTA-1	4.452	-15.351	sa006_TAGGTGTCAACGGGTA-1	sa006_Mouse_Cerebellum_e15_F	e15_sa006_F	e15	sa006	F	C42	No	NA	NA	NA	e15_C10	OPC	Oligodendrocyte	1683	9243	0.569	0.495	0.497	0.117	181.566	0.499	0.0617	0.466	0.215	0.179	0.078	Astrocyte/Bergmann glia precursors	0.452	NA	NA	NA
sa006_Mouse_Cerebellum_e15_F#TGCACCTCATGGCCCA-1	-0.632	-11.596	sa006_TGCACCTCATGGCCCA-1	sa006_Mouse_Cerebellum_e15_F	e15_sa006_F	e15	sa006	F	C28	No	NA	NA	NA	e15_C2	PC_mature	PC	1176	6310	0.604	0.485	0.488	0.125	177.825	0.489	0.0673	0.485	0.212	0.157	0.079	Purkinje cells	0.212	NA	0.941	NA
sa006_Mouse_Cerebellum_e15_F#AAGATAGCACCGATCG-1	-1.756	-11.465	sa006_AAGATAGCACCGATCG-1	sa006_Mouse_Cerebellum_e15_F	e15_sa006_F	e15	sa006	F	C28	No	NA	NA	NA	e15_C2	PC_mature	PC	1245	6729	0.593	0.503	0.504	0.12	183.278	0.485	0.0605	0.457	0.225	0.175	0.082	Embryonic and postnatal GCPs-1	0.505	NA	0.938	NA
sa006_Mouse_Cerebellum_e15_F#AGCGATTGTATGGGTG-1	-1.52	-12.166	sa006_AGCGATTGTATGGGTG-1	sa006_Mouse_Cerebellum_e15_F	e15_sa006_F	e15	sa006	F	C28	No	NA	NA	NA	e15_C2	PC_mature	PC	1321	7235	0.575	0.49	0.49	0.124	182.854	0.492	0.0649	0.476	0.201	0.167	0.091	Purkinje cells	0.937	NA	0.949	NA
sa006_Mouse_Cerebellum_e15_F#ACGGATTAGCCTGTAT-1	-1.73	8.233	sa006_ACGGATTAGCCTGTAT-1	sa006_Mouse_Cerebellum_e15_F	e15_sa006_F	e15	sa006	F	C12	No	NA	NA	NA	e15_C12	GC_diff_prenatal	GC	1675	8220	0.614	0.469	0.469	0.126	174.315	0.491	0.0703	0.498	0.205	0.155	0.072	Unipolar brush cells	0.357	0.411	NA	NA
sa006_Mouse_Cerebellum_e15_F#CTCCCAACAAGCCAGA-1	-5.667	7.782	sa006_CTCCCAACAAGCCAGA-1	sa006_Mouse_Cerebellum_e15_F	e15_sa006_F	e15	sa006	F	C6	No	NA	NA	NA	e15_C13	GCP_prenatal	GC	1485	6916	0.625	0.489	0.492	0.132	171.471	0.493	0.0666	0.493	0.219	0.152	0.07	Unipolar brush cell and GCP progenitor	0.975	0.097	NA	NA
sa006_Mouse_Cerebellum_e15_F#GGGTTATTCTTGTACT-1	-1.517	-12.29	sa006_GGGTTATTCTTGTACT-1	sa006_Mouse_Cerebellum_e15_F	e15_sa006_F	e15	sa006	F	C28	No	NA	NA	NA	e15_C2	PC_mature	PC	1254	6902	0.569	0.486	0.487	0.131	177.681	0.485	0.0631	0.49	0.207	0.158	0.082	GABA interneurons	0.227	NA	0.943	NA
sa006_Mouse_Cerebellum_e15_F#TGCTTCGGTTCTGAGT-1	-1.759	8.163	sa006_TGCTTCGGTTCTGAGT-1	sa006_Mouse_Cerebellum_e15_F	e15_sa006_F	e15	sa006	F	C12	No	NA	NA	NA	e15_C12	GC_diff_prenatal	GC	1251	6013	0.643	0.46	0.459	0.138	169.688	0.487	0.0774	0.511	0.189	0.157	0.065	Unipolar brush cells	0.451	0.445	NA	NA
sa006_Mouse_Cerebellum_e15_F#CCCTGATTCCATAACG-1	3.636	-6.607	sa006_CCCTGATTCCATAACG-1	sa006_Mouse_Cerebellum_e15_F	e15_sa006_F	e15	sa006	F	C44	Group1_astroglia	C33	NA	NA	e15_C9	Progenitor_bipotent	Astroglia	1609	8918	0.601	0.486	0.488	0.123	178.153	0.499	0.0677	0.48	0.211	0.164	0.077	Gliogenic progenitors-1	0.652	NA	NA	NA
sa006_Mouse_Cerebellum_e15_F#TTCGCGTGTCAAGACG-1	-8.3	-4.644	sa006_TTCGCGTGTCAAGACG-1	sa006_Mouse_Cerebellum_e15_F	e15_sa006_F	e15	sa006	F	C23	Group2_earlyNuclei	NA	C6	NA	e15_C7	Parabrachial	Parabrachial	1234	6626	0.588	0.482	0.483	0.119	177.676	0.491	0.0638	0.484	0.208	0.17	0.074	Excitatory cerebellar nuclei neurons	0.543	NA	NA	NA
sa006_Mouse_Cerebellum_e15_F#AACAGTCGTTGGGAAC-1	-0.751	-10.143	sa006_AACAGTCGTTGGGAAC-1	sa006_Mouse_Cerebellum_e15_F	e15_sa006_F	e15	sa006	F	C30	No	NA	NA	NA	e15_C3	PC_mature	PC	1360	6207	0.632	0.491	0.49	0.124	178.45	0.481	0.0729	0.464	0.212	0.175	0.076	Embryonic and postnatal GCPs-1	0.304	NA	0.911	NA
sa006_Mouse_Cerebellum_e15_F#TTACGGATCTAGCTGA-1	-8.173	-4.365	sa006_TTACGGATCTAGCTGA-1	sa006_Mouse_Cerebellum_e15_F	e15_sa006_F	e15	sa006	F	C23	Group2_earlyNuclei	NA	C7	NA	e15_C7	Isthmic_nuclei	Isthmic_nuclei	1023	6422	0.56	0.468	0.472	0.131	179.298	0.5	0.0737	0.5	0.185	0.159	0.082	Excitatory cerebellar nuclei neurons	0.567	NA	NA	NA
sa006_Mouse_Cerebellum_e15_F#TCACAGAGTCTCAAAC-1	-1.297	-11.016	sa006_TCACAGAGTCTCAAAC-1	sa006_Mouse_Cerebellum_e15_F	e15_sa006_F	e15	sa006	F	C28	No	NA	NA	NA	e15_C4	PC_mature	PC	1202	6083	0.616	0.482	0.482	0.134	176.115	0.484	0.0679	0.481	0.215	0.156	0.08	Purkinje cells	1	NA	0.927	NA
sa006_Mouse_Cerebellum_e15_F#CAATCCCTCAGCACTA-1	2.906	-4.081	sa006_CAATCCCTCAGCACTA-1	sa006_Mouse_Cerebellum_e15_F	e15_sa006_F	e15	sa006	F	C43	Group1_astroglia	C27	NA	NA	e15_C8	Interneuron_diff	Interneuron	1980	10410	0.599	0.492	0.492	0.122	179.828	0.499	0.0699	0.469	0.209	0.176	0.077	VZ progenitors	0.904	NA	NA	0.034
sa006_Mouse_Cerebellum_e15_F#CCCTGATCACAGTTCA-1	-2.668	-11.998	sa006_CCCTGATCACAGTTCA-1	sa006_Mouse_Cerebellum_e15_F	e15_sa006_F	e15	sa006	F	C28	No	NA	NA	NA	e15_C2	PC_mature	PC	1424	7545	0.598	0.498	0.499	0.121	180.569	0.489	0.0597	0.479	0.212	0.171	0.078	GABA interneurons	0.652	NA	0.948	NA
sa006_Mouse_Cerebellum_e15_F#TTTACGTGTATGTCCA-1	3.257	-5.282	sa006_TTTACGTGTATGTCCA-1	sa006_Mouse_Cerebellum_e15_F	e15_sa006_F	e15	sa006	F	C46	Group1_astroglia	C21	NA	NA	e15_C9	Progenitor_gliogenic	Astroglia	1555	7500	0.634	0.488	0.489	0.124	177.713	0.494	0.0638	0.486	0.211	0.163	0.076	Gliogenic progenitors-1	0.6	NA	NA	NA
sa006_Mouse_Cerebellum_e15_F#CAGTGCGGTCTAAAGA-1	-0.415	-10.431	sa006_CAGTGCGGTCTAAAGA-1	sa006_Mouse_Cerebellum_e15_F	e15_sa006_F	e15	sa006	F	C30	No	NA	NA	NA	e15_C3	PC_mature	PC	1295	5889	0.628	0.502	0.5	0.134	181.337	0.479	0.0595	0.478	0.203	0.181	0.078	Purkinje cells	0.771	NA	0.942	NA
sa006_Mouse_Cerebellum_e15_F#AGATTCGCACGGTTAT-1	-1.88	-8.918	sa006_AGATTCGCACGGTTAT-1	sa006_Mouse_Cerebellum_e15_F	e15_sa006_F	e15	sa006	F	C27	No	NA	NA	NA	e15_C5	PC_mature	PC	1645	7206	0.643	0.51	0.51	0.123	179.183	0.478	0.063	0.461	0.23	0.176	0.07	GABA interneurons	0.378	NA	0.768	NA
sa006_Mouse_Cerebellum_e15_F#ACGGATTTCAAACCCA-1	6.148	1.031	sa006_ACGGATTTCAAACCCA-1	sa006_Mouse_Cerebellum_e15_F	e15_sa006_F	e15	sa006	F	C1	No	NA	NA	NA	e15_C7	Erythroid	Other	1473	9367	0.508	0.502	0.506	0.118	193.466	0.5	0.0612	0.439	0.21	0.195	0.095	Postnatal excitatory cerebellar nuclei neurons	0.333	NA	NA	NA
sa006_Mouse_Cerebellum_e15_F#CCTGCTATCTTGTACT-1	-0.886	-10.691	sa006_CCTGCTATCTTGTACT-1	sa006_Mouse_Cerebellum_e15_F	e15_sa006_F	e15	sa006	F	C28	No	NA	NA	NA	e15_C4	PC_mature	PC	1754	8519	0.619	0.514	0.515	0.125	182.989	0.483	0.0609	0.458	0.219	0.188	0.075	Purkinje cells	0.933	NA	0.949	NA
sa006_Mouse_Cerebellum_e15_F#ACCGAATCAAGTGGCA-1	-1.468	-12.132	sa006_ACCGAATCAAGTGGCA-1	sa006_Mouse_Cerebellum_e15_F	e15_sa006_F	e15	sa006	F	C28	No	NA	NA	NA	e15_C2	PC_mature	PC	1165	6897	0.564	0.477	0.48	0.128	178.746	0.494	0.0693	0.487	0.196	0.166	0.082	Purkinje cells	0.765	NA	0.953	NA
sa006_Mouse_Cerebellum_e15_F#TGCTCACCACTAGGAG-1	-1.622	-9.288	sa006_TGCTCACCACTAGGAG-1	sa006_Mouse_Cerebellum_e15_F	e15_sa006_F	e15	sa006	F	C27	No	NA	NA	NA	e15_C5	PC_mature	PC	1711	7918	0.64	0.506	0.507	0.127	177.761	0.483	0.0628	0.476	0.22	0.17	0.071	GABA interneurons	0.226	NA	0.797	NA
sa006_Mouse_Cerebellum_e15_F#GCATGATCATTAAGGA-1	-4.876	8.202	sa006_GCATGATCATTAAGGA-1	sa006_Mouse_Cerebellum_e15_F	e15_sa006_F	e15	sa006	F	C6	No	NA	NA	NA	e15_C13	GCP_prenatal	GC	1453	6729	0.634	0.477	0.476	0.128	174.02	0.49	0.0699	0.493	0.203	0.161	0.073	Unipolar brush cell and GCP progenitor	0.892	0.134	NA	NA
sa006_Mouse_Cerebellum_e15_F#GCTCACTCAACTACTG-1	2.294	-5.39	sa006_GCTCACTCAACTACTG-1	sa006_Mouse_Cerebellum_e15_F	e15_sa006_F	e15	sa006	F	C45	Group1_astroglia	C25	NA	NA	e15_C9	Progenitor_bipotent	Astroglia	1790	9419	0.588	0.5	0.503	0.123	182.923	0.495	0.0639	0.463	0.209	0.185	0.079	Gliogenic progenitors-2	0.669	NA	NA	NA
sa006_Mouse_Cerebellum_e15_F#TGATCAGCAATGGTAA-1	-8.464	-4.663	sa006_TGATCAGCAATGGTAA-1	sa006_Mouse_Cerebellum_e15_F	e15_sa006_F	e15	sa006	F	C23	Group2_earlyNuclei	NA	C6	NA	e15_C7	Parabrachial	Parabrachial	1221	6484	0.58	0.494	0.493	0.127	179.172	0.485	0.0637	0.485	0.206	0.174	0.072	Excitatory cerebellar nuclei neurons	0.837	NA	NA	NA
sa006_Mouse_Cerebellum_e15_F#CAGCCTTCAAGAGCGT-1	-0.99	-12.438	sa006_CAGCCTTCAAGAGCGT-1	sa006_Mouse_Cerebellum_e15_F	e15_sa006_F	e15	sa006	F	C28	No	NA	NA	NA	e15_C2	PC_mature	PC	1098	6051	0.59	0.463	0.463	0.129	174.801	0.492	0.0716	0.502	0.194	0.154	0.078	Unipolar brush cell and GCP progenitor	0.206	NA	0.954	NA
sa006_Mouse_Cerebellum_e15_F#ACTTCCGCAAGTTGCT-1	-1.977	-9.529	sa006_ACTTCCGCAAGTTGCT-1	sa006_Mouse_Cerebellum_e15_F	e15_sa006_F	e15	sa006	F	C27	No	NA	NA	NA	e15_C5	PC_mature	PC	1198	6024	0.629	0.493	0.495	0.134	176.374	0.486	0.0714	0.486	0.208	0.158	0.077	Excitatory cerebellar nuclei neurons	0.446	NA	0.771	NA
sa006_Mouse_Cerebellum_e15_F#GTACTTTTCGAGGTCC-1	-7.768	-5.326	sa006_GTACTTTTCGAGGTCC-1	sa006_Mouse_Cerebellum_e15_F	e15_sa006_F	e15	sa006	F	C23	Group2_earlyNuclei	NA	C9	NA	e15_C7	Parabrachial	Parabrachial	1168	6653	0.578	0.501	0.503	0.124	182.671	0.489	0.067	0.453	0.225	0.172	0.082	Postnatal excitatory cerebellar nuclei neurons	0.212	NA	NA	NA
sa006_Mouse_Cerebellum_e15_F#CTCTCGATCTGTGTGA-1	-10.493	0.383	sa006_CTCTCGATCTGTGTGA-1	sa006_Mouse_Cerebellum_e15_F	e15_sa006_F	e15	sa006	F	C34	Group2_earlyNuclei	NA	C11	NA	e15_C6	Glut_DN_P_mature	Glut_DN	1521	7746	0.597	0.495	0.494	0.128	179.542	0.487	0.0654	0.48	0.21	0.169	0.075	Unipolar brush cells	0.515	NA	NA	NA
sa006_Mouse_Cerebellum_e15_F#CTCCCAACAAGGACCA-1	-11.028	-0.897	sa006_CTCCCAACAAGGACCA-1	sa006_Mouse_Cerebellum_e15_F	e15_sa006_F	e15	sa006	F	C34	Group2_earlyNuclei	NA	C10	NA	e15_C6	Glut_DN_V_mature	Glut_DN	1406	7203	0.588	0.489	0.489	0.132	176.225	0.493	0.0711	0.47	0.212	0.174	0.073	Postnatal excitatory cerebellar nuclei neurons	0.482	NA	NA	NA
sa006_Mouse_Cerebellum_e15_F#CCGTGAGCATCACAAC-1	-1.905	-9.46	sa006_CCGTGAGCATCACAAC-1	sa006_Mouse_Cerebellum_e15_F	e15_sa006_F	e15	sa006	F	C27	No	NA	NA	NA	e15_C5	PC_mature	PC	1426	7352	0.605	0.495	0.497	0.122	176.919	0.484	0.0694	0.476	0.208	0.175	0.072	GABA interneurons	0.496	NA	0.839	NA
sa006_Mouse_Cerebellum_e15_F#AGCTATGCAAGAGATT-1	-2.138	8.343	sa006_AGCTATGCAAGAGATT-1	sa006_Mouse_Cerebellum_e15_F	e15_sa006_F	e15	sa006	F	C12	No	NA	NA	NA	e15_C12	GC_diff_prenatal	GC	1903	8891	0.63	0.476	0.477	0.136	173.097	0.489	0.0726	0.5	0.198	0.155	0.075	Unipolar brush cells	0.979	0.368	NA	NA
sa006_Mouse_Cerebellum_e15_F#GGTTGCGGTAGGGTTG-1	3.746	-5.202	sa006_GGTTGCGGTAGGGTTG-1	sa006_Mouse_Cerebellum_e15_F	e15_sa006_F	e15	sa006	F	C46	Group1_astroglia	C21	NA	NA	e15_C9	Progenitor_gliogenic	Astroglia	1692	8575	0.612	0.492	0.493	0.121	181.735	0.495	0.0611	0.471	0.222	0.165	0.081	VZ progenitors	0.532	NA	NA	NA
sa006_Mouse_Cerebellum_e15_F#CATTGGAAGGTCACTT-1	4.099	-6.834	sa006_CATTGGAAGGTCACTT-1	sa006_Mouse_Cerebellum_e15_F	e15_sa006_F	e15	sa006	F	C47	Group1_astroglia	C34	NA	NA	e15_C9	Progenitor_bipotent	Astroglia	1160	6418	0.619	0.463	0.464	0.13	175.496	0.494	0.0674	0.482	0.212	0.166	0.073	Astrocyte/Bergmann glia precursors	0.542	NA	NA	NA
sa006_Mouse_Cerebellum_e15_F#TAGCCCTTCAAATGGA-1	3.446	-6.051	sa006_TAGCCCTTCAAATGGA-1	sa006_Mouse_Cerebellum_e15_F	e15_sa006_F	e15	sa006	F	C46	Group1_astroglia	C33	NA	NA	e15_C9	Progenitor_bipotent	Astroglia	1816	9363	0.597	0.501	0.502	0.117	186.908	0.494	0.0557	0.455	0.222	0.18	0.087	Gliogenic progenitors-2	0.464	NA	NA	NA
sa006_Mouse_Cerebellum_e15_F#TTCATTGAGAGCAGCT-1	-1.523	-10.109	sa006_TTCATTGAGAGCAGCT-1	sa006_Mouse_Cerebellum_e15_F	e15_sa006_F	e15	sa006	F	C30	No	NA	NA	NA	e15_C3	PC_mature	PC	1215	5925	0.642	0.477	0.476	0.138	172.161	0.487	0.0722	0.499	0.201	0.161	0.067	Purkinje cells	0.561	NA	0.887	NA
sa006_Mouse_Cerebellum_e15_F#TTCTAACTCCGTGCAG-1	-10.871	-0.857	sa006_TTCTAACTCCGTGCAG-1	sa006_Mouse_Cerebellum_e15_F	e15_sa006_F	e15	sa006	F	C34	Group2_earlyNuclei	NA	C10	NA	e15_C6	Glut_DN_V_mature	Glut_DN	1655	9225	0.564	0.502	0.507	0.114	187.71	0.495	0.0577	0.454	0.215	0.184	0.09	Excitatory cerebellar nuclei neurons	0.478	NA	NA	NA
sa006_Mouse_Cerebellum_e15_F#ATGTTTCCACACTAGT-1	4.128	-4.835	sa006_ATGTTTCCACACTAGT-1	sa006_Mouse_Cerebellum_e15_F	e15_sa006_F	e15	sa006	F	C46	Group1_astroglia	C21	NA	NA	e15_C9	Progenitor_gliogenic	Astroglia	1954	9893	0.611	0.491	0.493	0.127	176.921	0.494	0.0627	0.478	0.218	0.168	0.073	Gliogenic progenitors-2	0.593	NA	NA	NA
sa006_Mouse_Cerebellum_e15_F#AGTCCGGTCGTGTGCG-1	4.244	-7.004	sa006_AGTCCGGTCGTGTGCG-1	sa006_Mouse_Cerebellum_e15_F	e15_sa006_F	e15	sa006	F	C44	Group1_astroglia	C30	NA	NA	e15_C9	astroblast_WM	Astroglia	1208	6244	0.654	0.454	0.455	0.13	170.431	0.495	0.0629	0.514	0.209	0.142	0.073	Astrocyte/Bergmann glia precursors	0.661	NA	NA	NA
sa006_Mouse_Cerebellum_e15_F#TACCCTGTCTGTTGCC-1	-5.054	-13.135	sa006_TACCCTGTCTGTTGCC-1	sa006_Mouse_Cerebellum_e15_F	e15_sa006_F	e15	sa006	F	C24	Group2_earlyNuclei	NA	C3	NA	e15_C7	GABA_DN_mature	GABA_DN	1084	5471	0.595	0.466	0.465	0.135	174.858	0.49	0.0741	0.495	0.194	0.161	0.076	Excitatory cerebellar nuclei neurons	0.829	NA	NA	NA
sa006_Mouse_Cerebellum_e15_F#TTGCGGGTCGAGCGCT-1	-6.095	7.718	sa006_TTGCGGGTCGAGCGCT-1	sa006_Mouse_Cerebellum_e15_F	e15_sa006_F	e15	sa006	F	C6	No	NA	NA	NA	e15_C13	GCP_prenatal	GC	2151	9640	0.643	0.487	0.488	0.124	172.631	0.492	0.0694	0.492	0.211	0.157	0.071	Unipolar brush cell and GCP progenitor	0.54	0.04	NA	NA
sa006_Mouse_Cerebellum_e15_F#AAACTCGTCGCAACTA-1	-4.969	-13.199	sa006_AAACTCGTCGCAACTA-1	sa006_Mouse_Cerebellum_e15_F	e15_sa006_F	e15	sa006	F	C24	Group2_earlyNuclei	NA	C4	NA	e15_C7	GABA_DN_mature	GABA_DN	1131	6130	0.571	0.497	0.497	0.132	180.78	0.489	0.0704	0.464	0.208	0.173	0.085	Excitatory cerebellar nuclei neurons	0.821	NA	NA	NA
sa006_Mouse_Cerebellum_e15_F#CCACGTTCAACGCAAG-1	-1.153	-10.631	sa006_CCACGTTCAACGCAAG-1	sa006_Mouse_Cerebellum_e15_F	e15_sa006_F	e15	sa006	F	C28	No	NA	NA	NA	e15_C4	PC_mature	PC	1339	6766	0.611	0.498	0.5	0.126	177.121	0.483	0.0686	0.472	0.213	0.179	0.067	Purkinje cells	0.989	NA	0.936	NA
sa006_Mouse_Cerebellum_e15_F#GCATTCCTCGGTCTAA-1	-6.145	7.791	sa006_GCATTCCTCGGTCTAA-1	sa006_Mouse_Cerebellum_e15_F	e15_sa006_F	e15	sa006	F	C6	No	NA	NA	NA	e15_C13	GCP_prenatal	GC	1685	7093	0.641	0.501	0.5	0.128	175.343	0.484	0.0618	0.487	0.215	0.17	0.066	Embryonic and postnatal GCPs-1	0.63	0.041	NA	NA
sa006_Mouse_Cerebellum_e15_F#CACTAAGCATAGAATG-1	-2.541	-11.045	sa006_CACTAAGCATAGAATG-1	sa006_Mouse_Cerebellum_e15_F	e15_sa006_F	e15	sa006	F	C28	No	NA	NA	NA	e15_C4	PC_mature	PC	1710	8443	0.599	0.53	0.531	0.117	184.761	0.476	0.0545	0.451	0.232	0.186	0.077	Purkinje cells	0.469	NA	0.914	NA
sa006_Mouse_Cerebellum_e15_F#AGATTCGCAGATTAAG-1	-3.654	7.067	sa006_AGATTCGCAGATTAAG-1	sa006_Mouse_Cerebellum_e15_F	e15_sa006_F	e15	sa006	F	C13	No	NA	NA	NA	e15_C12	UBC_diff	UBC	1385	6589	0.624	0.484	0.484	0.123	176.562	0.491	0.0604	0.485	0.203	0.185	0.067	Unipolar brush cells	0.499	NA	NA	NA
sa006_Mouse_Cerebellum_e15_F#GGTTGCGGTGGTACTT-1	-4.121	-12.569	sa006_GGTTGCGGTGGTACTT-1	sa006_Mouse_Cerebellum_e15_F	e15_sa006_F	e15	sa006	F	C24	Group2_earlyNuclei	NA	C3	NA	e15_C7	GABA_DN_mature	GABA_DN	1233	7747	0.533	0.496	0.498	0.12	186.377	0.495	0.064	0.456	0.216	0.173	0.091	Postnatal excitatory cerebellar nuclei neurons	0.436	NA	NA	NA
sa006_Mouse_Cerebellum_e15_F#CGCTGGAAGGGTTCCC-1	2.793	-3.641	sa006_CGCTGGAAGGGTTCCC-1	sa006_Mouse_Cerebellum_e15_F	e15_sa006_F	e15	sa006	F	C43	Group1_astroglia	C27	NA	NA	e15_C8	Interneuron_diff	Interneuron	1825	9313	0.62	0.498	0.499	0.119	182.391	0.495	0.0574	0.473	0.212	0.179	0.078	VZ progenitors	0.608	NA	NA	0.105
sa006_Mouse_Cerebellum_e15_F#GTGATCAAGAAGGGCG-1	-1.76	-9.906	sa006_GTGATCAAGAAGGGCG-1	sa006_Mouse_Cerebellum_e15_F	e15_sa006_F	e15	sa006	F	C30	No	NA	NA	NA	e15_C3	PC_mature	PC	1737	8531	0.605	0.522	0.522	0.12	185.388	0.484	0.0515	0.452	0.234	0.185	0.077	Purkinje cells	0.349	NA	0.868	NA
sa006_Mouse_Cerebellum_e15_F#TGCACCTAGTTGACAA-1	-6.983	-3.73	sa006_TGCACCTAGTTGACAA-1	sa006_Mouse_Cerebellum_e15_F	e15_sa006_F	e15	sa006	F	C38	Group2_earlyNuclei	NA	C35	NA	e15_C7	MBO	MBO	1336	7918	0.582	0.487	0.488	0.123	180.961	0.496	0.0691	0.468	0.212	0.173	0.078	Postnatal excitatory cerebellar nuclei neurons	0.454	NA	NA	NA
sa006_Mouse_Cerebellum_e15_F#CCGTACTGTAATGTAG-1	2.979	0.461	sa006_CCGTACTGTAATGTAG-1	sa006_Mouse_Cerebellum_e15_F	e15_sa006_F	e15	sa006	F	C11	Group3_e13_GABA_Mix	NA	NA	C11	e15_C11	Interneuron_early	Interneuron	1747	7958	0.631	0.487	0.488	0.128	179.22	0.49	0.0602	0.5	0.198	0.163	0.079	GABA interneurons	0.97	NA	NA	0.885
sa006_Mouse_Cerebellum_e15_F#CCCTCTCCACAGTTCA-1	3.911	-5.152	sa006_CCCTCTCCACAGTTCA-1	sa006_Mouse_Cerebellum_e15_F	e15_sa006_F	e15	sa006	F	C46	Group1_astroglia	C21	NA	NA	e15_C9	Progenitor_gliogenic	Astroglia	2180	10773	0.59	0.506	0.509	0.118	183.722	0.497	0.0634	0.456	0.219	0.182	0.079	Gliogenic progenitors-2	0.942	NA	NA	NA
sa006_Mouse_Cerebellum_e15_F#TTCTGTACATCGTGAT-1	2.798	0.857	sa006_TTCTGTACATCGTGAT-1	sa006_Mouse_Cerebellum_e15_F	e15_sa006_F	e15	sa006	F	C11	Group3_e13_GABA_Mix	NA	NA	C13	e15_C11	Interneuron_early	Interneuron	1587	7620	0.628	0.497	0.497	0.128	178.199	0.488	0.0619	0.487	0.216	0.156	0.079	GABA interneurons	0.963	NA	NA	1
sa006_Mouse_Cerebellum_e15_F#CTCAACCAGATACCAA-1	-1.422	-11.047	sa006_CTCAACCAGATACCAA-1	sa006_Mouse_Cerebellum_e15_F	e15_sa006_F	e15	sa006	F	C28	No	NA	NA	NA	e15_C4	PC_mature	PC	1233	6318	0.597	0.485	0.487	0.128	176.929	0.483	0.0695	0.469	0.223	0.166	0.073	Purkinje cells	1	NA	0.934	NA
sa006_Mouse_Cerebellum_e15_F#ATTCGTTAGTTGAATG-1	3.172	-4.917	sa006_ATTCGTTAGTTGAATG-1	sa006_Mouse_Cerebellum_e15_F	e15_sa006_F	e15	sa006	F	C43	Group1_astroglia	C27	NA	NA	e15_C8	Interneuron_diff	Interneuron	1924	9458	0.608	0.497	0.5	0.117	179.095	0.496	0.0593	0.469	0.223	0.174	0.074	Gliogenic progenitors-1	0.896	NA	NA	0.05
sa006_Mouse_Cerebellum_e15_F#ATCCTGCGTGGTTCTA-1	-0.498	-10.753	sa006_ATCCTGCGTGGTTCTA-1	sa006_Mouse_Cerebellum_e15_F	e15_sa006_F	e15	sa006	F	C30	No	NA	NA	NA	e15_C3	PC_mature	PC	1400	6895	0.591	0.498	0.5	0.126	180.629	0.481	0.068	0.468	0.212	0.174	0.079	Purkinje cells	0.644	NA	0.949	NA
sa006_Mouse_Cerebellum_e15_F#ATCCCTGGTCAAATCC-1	3.942	-4.906	sa006_ATCCCTGGTCAAATCC-1	sa006_Mouse_Cerebellum_e15_F	e15_sa006_F	e15	sa006	F	C46	Group1_astroglia	C21	NA	NA	e15_C9	Progenitor_gliogenic	Astroglia	1760	9215	0.612	0.494	0.495	0.128	180.889	0.495	0.0596	0.471	0.219	0.174	0.077	Gliogenic progenitors-2	0.975	NA	NA	NA
sa006_Mouse_Cerebellum_e15_F#AAAGATGAGTTGACAA-1	-1.771	-9.108	sa006_AAAGATGAGTTGACAA-1	sa006_Mouse_Cerebellum_e15_F	e15_sa006_F	e15	sa006	F	C27	No	NA	NA	NA	e15_C5	PC_mature	PC	1461	7087	0.624	0.504	0.505	0.126	175.997	0.483	0.0651	0.476	0.228	0.164	0.067	GABA interneurons	0.34	NA	0.774	NA
sa006_Mouse_Cerebellum_e15_F#GTGATCAGTCTCTGCT-1	4.056	-5.046	sa006_GTGATCAGTCTCTGCT-1	sa006_Mouse_Cerebellum_e15_F	e15_sa006_F	e15	sa006	F	C46	Group1_astroglia	C24	NA	NA	e15_C9	Progenitor_gliogenic	Astroglia	2149	9907	0.644	0.492	0.495	0.123	176.161	0.491	0.0679	0.474	0.223	0.161	0.074	VZ progenitors	0.506	NA	NA	NA
sa006_Mouse_Cerebellum_e15_F#TCGAGCGGTTTCCTAT-1	3.75	-4.904	sa006_TCGAGCGGTTTCCTAT-1	sa006_Mouse_Cerebellum_e15_F	e15_sa006_F	e15	sa006	F	C46	Group1_astroglia	C21	NA	NA	e15_C9	Progenitor_gliogenic	Astroglia	1729	8568	0.605	0.497	0.498	0.127	180.78	0.49	0.066	0.465	0.217	0.176	0.076	Gliogenic progenitors-2	0.515	NA	NA	NA
sa006_Mouse_Cerebellum_e15_F#CCCTAACGTCAACGGA-1	-8.376	-4.793	sa006_CCCTAACGTCAACGGA-1	sa006_Mouse_Cerebellum_e15_F	e15_sa006_F	e15	sa006	F	C23	Group2_earlyNuclei	NA	C6	NA	e15_C7	Parabrachial	Parabrachial	1239	7498	0.56	0.481	0.485	0.115	179.258	0.498	0.0646	0.477	0.217	0.17	0.071	Postnatal excitatory cerebellar nuclei neurons	0.338	NA	NA	NA
sa006_Mouse_Cerebellum_e15_F#ACTGCGGTCGTGTGCG-1	-8.699	-3.81	sa006_ACTGCGGTCGTGTGCG-1	sa006_Mouse_Cerebellum_e15_F	e15_sa006_F	e15	sa006	F	C35	Group2_earlyNuclei	NA	C5	NA	e15_C7	Isthmic_nuclei	Isthmic_nuclei	1058	5982	0.608	0.461	0.462	0.133	177.111	0.492	0.0765	0.497	0.19	0.148	0.089	Postnatal excitatory cerebellar nuclei neurons	0.794	NA	NA	NA
sa006_Mouse_Cerebellum_e15_F#CTCTCAGGTATTTGCG-1	-10.626	0.125	sa006_CTCTCAGGTATTTGCG-1	sa006_Mouse_Cerebellum_e15_F	e15_sa006_F	e15	sa006	F	C34	Group2_earlyNuclei	NA	C11	NA	e15_C6	Glut_DN_P_mature	Glut_DN	1434	7189	0.601	0.483	0.485	0.123	180.575	0.493	0.067	0.469	0.212	0.17	0.082	Excitatory cerebellar nuclei neurons	0.478	NA	NA	NA
sa006_Mouse_Cerebellum_e15_F#GAACTTGCAAAGAAGG-1	3.875	-4.807	sa006_GAACTTGCAAAGAAGG-1	sa006_Mouse_Cerebellum_e15_F	e15_sa006_F	e15	sa006	F	C46	Group1_astroglia	C21	NA	NA	e15_C9	Progenitor_gliogenic	Astroglia	2013	9103	0.616	0.495	0.497	0.129	177.452	0.49	0.067	0.473	0.22	0.17	0.07	Gliogenic progenitors-1	0.437	NA	NA	NA
sa006_Mouse_Cerebellum_e15_F#GTCACTCAGGTAAGTT-1	4.013	-6.7	sa006_GTCACTCAGGTAAGTT-1	sa006_Mouse_Cerebellum_e15_F	e15_sa006_F	e15	sa006	F	C47	Group1_astroglia	C34	NA	NA	e15_C9	Progenitor_bipotent	Astroglia	1577	8701	0.6	0.481	0.484	0.124	175.793	0.501	0.0672	0.479	0.219	0.159	0.075	Gliogenic progenitors-1	0.697	NA	NA	NA
sa006_Mouse_Cerebellum_e15_F#TGCTATTTCGTGAACT-1	3.944	-4.817	sa006_TGCTATTTCGTGAACT-1	sa006_Mouse_Cerebellum_e15_F	e15_sa006_F	e15	sa006	F	C46	Group1_astroglia	C21	NA	NA	e15_C9	Progenitor_gliogenic	Astroglia	1933	9460	0.626	0.493	0.494	0.128	179.468	0.493	0.0643	0.482	0.212	0.163	0.08	Gliogenic progenitors-2	0.806	NA	NA	NA
sa006_Mouse_Cerebellum_e15_F#TAGCATGGTATGTTCG-1	-1.707	-12.043	sa006_TAGCATGGTATGTTCG-1	sa006_Mouse_Cerebellum_e15_F	e15_sa006_F	e15	sa006	F	C28	No	NA	NA	NA	e15_C2	PC_mature	PC	1358	7270	0.573	0.498	0.501	0.126	183.098	0.487	0.0611	0.453	0.222	0.179	0.084	Purkinje cells	0.158	NA	0.947	NA
sa006_Mouse_Cerebellum_e15_F#GTCGTAAAGTTGGAAT-1	-8.305	-4.78	sa006_GTCGTAAAGTTGGAAT-1	sa006_Mouse_Cerebellum_e15_F	e15_sa006_F	e15	sa006	F	C23	Group2_earlyNuclei	NA	C6	NA	e15_C7	Parabrachial	Parabrachial	997	5725	0.567	0.47	0.472	0.122	178.556	0.495	0.0654	0.48	0.212	0.161	0.081	Excitatory cerebellar nuclei neurons	0.438	NA	NA	NA
sa006_Mouse_Cerebellum_e15_F#AACAAAGCACGTTAGT-1	-1.231	-10.315	sa006_AACAAAGCACGTTAGT-1	sa006_Mouse_Cerebellum_e15_F	e15_sa006_F	e15	sa006	F	C28	No	NA	NA	NA	e15_C4	PC_mature	PC	1409	6591	0.64	0.504	0.505	0.124	179.829	0.481	0.0541	0.475	0.222	0.177	0.072	GABA interneurons	0.741	NA	0.892	NA
sa006_Mouse_Cerebellum_e15_F#AAAGATGGTATTCACG-1	-0.357	-10.538	sa006_AAAGATGGTATTCACG-1	sa006_Mouse_Cerebellum_e15_F	e15_sa006_F	e15	sa006	F	C30	No	NA	NA	NA	e15_C3	PC_mature	PC	1185	5794	0.63	0.486	0.486	0.134	177.661	0.479	0.0637	0.483	0.215	0.164	0.075	Purkinje cells	0.882	NA	0.946	NA
sa006_Mouse_Cerebellum_e15_F#AATGGAATCGCTATAG-1	-11.036	-0.908	sa006_AATGGAATCGCTATAG-1	sa006_Mouse_Cerebellum_e15_F	e15_sa006_F	e15	sa006	F	C34	Group2_earlyNuclei	NA	C10	NA	e15_C6	Glut_DN_V_mature	Glut_DN	1174	6215	0.598	0.481	0.482	0.127	176.81	0.488	0.0715	0.487	0.196	0.169	0.076	Excitatory cerebellar nuclei neurons	0.588	NA	NA	NA
sa006_Mouse_Cerebellum_e15_F#CCGCATTAGGTTCGTT-1	-7.89	-4.96	sa006_CCGCATTAGGTTCGTT-1	sa006_Mouse_Cerebellum_e15_F	e15_sa006_F	e15	sa006	F	C23	Group2_earlyNuclei	NA	C8	NA	e15_C7	Interneuron_early	Interneuron	1048	6252	0.578	0.476	0.478	0.132	182.509	0.492	0.064	0.479	0.198	0.173	0.087	Postnatal excitatory cerebellar nuclei neurons	0.581	NA	NA	1
sa006_Mouse_Cerebellum_e15_F#GCGAGAATCTTTATCG-1	-8.132	-4.519	sa006_GCGAGAATCTTTATCG-1	sa006_Mouse_Cerebellum_e15_F	e15_sa006_F	e15	sa006	F	C23	Group2_earlyNuclei	NA	C6	NA	e15_C7	Parabrachial	Parabrachial	1024	5959	0.579	0.461	0.465	0.141	175.445	0.498	0.0874	0.479	0.204	0.153	0.077	Excitatory cerebellar nuclei neurons	0.289	NA	NA	NA
sa006_Mouse_Cerebellum_e15_F#TAACTTCTCACATTCT-1	-4.782	-13.205	sa006_TAACTTCTCACATTCT-1	sa006_Mouse_Cerebellum_e15_F	e15_sa006_F	e15	sa006	F	C24	Group2_earlyNuclei	NA	C4	NA	e15_C7	GABA_DN_mature	GABA_DN	1160	6384	0.576	0.49	0.49	0.138	180.465	0.488	0.0646	0.477	0.206	0.177	0.075	Excitatory cerebellar nuclei neurons	0.77	NA	NA	NA
sa006_Mouse_Cerebellum_e15_F#ATAGGCTGTTTCAGCA-1	-1.566	-10.082	sa006_ATAGGCTGTTTCAGCA-1	sa006_Mouse_Cerebellum_e15_F	e15_sa006_F	e15	sa006	F	C27	No	NA	NA	NA	e15_C5	PC_mature	PC	1302	6573	0.63	0.472	0.475	0.129	175.599	0.49	0.0647	0.494	0.213	0.15	0.078	GABA interneurons	0.498	NA	0.827	NA
sa006_Mouse_Cerebellum_e15_F#AACGAGGTCTGGCCAG-1	-1.165	-10.916	sa006_AACGAGGTCTGGCCAG-1	sa006_Mouse_Cerebellum_e15_F	e15_sa006_F	e15	sa006	F	C28	No	NA	NA	NA	e15_C4	PC_mature	PC	1277	6939	0.589	0.497	0.499	0.124	179.129	0.487	0.0673	0.465	0.223	0.171	0.074	Purkinje cells	0.99	NA	0.936	NA
sa006_Mouse_Cerebellum_e15_F#TTGCGGGGTTCACGTA-1	-1.584	-12.229	sa006_TTGCGGGGTTCACGTA-1	sa006_Mouse_Cerebellum_e15_F	e15_sa006_F	e15	sa006	F	C28	No	NA	NA	NA	e15_C2	PC_mature	PC	1168	6867	0.575	0.484	0.487	0.12	178.965	0.492	0.0733	0.47	0.202	0.18	0.074	Purkinje cells	0.649	NA	0.948	NA
sa006_Mouse_Cerebellum_e15_F#TTGCAGATCTTCCAGC-1	-10.932	-0.793	sa006_TTGCAGATCTTCCAGC-1	sa006_Mouse_Cerebellum_e15_F	e15_sa006_F	e15	sa006	F	C34	Group2_earlyNuclei	NA	C10	NA	e15_C6	Glut_DN_V_mature	Glut_DN	1164	5532	0.625	0.477	0.478	0.126	174.222	0.485	0.0605	0.506	0.206	0.158	0.069	Excitatory cerebellar nuclei neurons	0.509	NA	NA	NA
sa006_Mouse_Cerebellum_e15_F#GTTACTTTCGGATAGG-1	3.205	0.585	sa006_GTTACTTTCGGATAGG-1	sa006_Mouse_Cerebellum_e15_F	e15_sa006_F	e15	sa006	F	C11	Group3_e13_GABA_Mix	NA	NA	C11	e15_C11	Interneuron_early	Interneuron	1563	7991	0.606	0.495	0.495	0.117	183.28	0.491	0.0596	0.471	0.207	0.178	0.085	GABA interneurons	1	NA	NA	0.978
sa006_Mouse_Cerebellum_e15_F#ACCGAATTCTACATCT-1	4.3	-7.086	sa006_ACCGAATTCTACATCT-1	sa006_Mouse_Cerebellum_e15_F	e15_sa006_F	e15	sa006	F	C47	Group1_astroglia	C30	NA	NA	e15_C9	astroblast_WM	Astroglia	1314	6894	0.628	0.463	0.464	0.126	172.89	0.5	0.0733	0.5	0.205	0.145	0.077	Gliogenic progenitors-1	0.586	NA	NA	NA
sa006_Mouse_Cerebellum_e15_F#TTTGGTTAGAGGAATG-1	2.988	-5.067	sa006_TTTGGTTAGAGGAATG-1	sa006_Mouse_Cerebellum_e15_F	e15_sa006_F	e15	sa006	F	C46	Group1_astroglia	C21	NA	NA	e15_C9	Progenitor_gliogenic	Astroglia	1708	8376	0.6	0.498	0.5	0.123	179.713	0.492	0.055	0.494	0.202	0.178	0.071	Embryonic and postnatal GCPs-1	0.679	NA	NA	NA
sa006_Mouse_Cerebellum_e15_F#TTACTTGCACAGATGG-1	-5.5	8.058	sa006_TTACTTGCACAGATGG-1	sa006_Mouse_Cerebellum_e15_F	e15_sa006_F	e15	sa006	F	C6	No	NA	NA	NA	e15_C13	GCP_prenatal	GC	2004	8520	0.647	0.509	0.509	0.118	176.342	0.489	0.0563	0.474	0.229	0.176	0.064	Embryonic and postnatal GCPs-1	0.824	0.06	NA	NA
sa006_Mouse_Cerebellum_e15_F#GGATGAGAGAGGCCTA-1	-1.795	-11.089	sa006_GGATGAGAGAGGCCTA-1	sa006_Mouse_Cerebellum_e15_F	e15_sa006_F	e15	sa006	F	C28	No	NA	NA	NA	e15_C4	PC_mature	PC	1322	6655	0.604	0.499	0.498	0.129	179.748	0.481	0.0686	0.473	0.216	0.161	0.081	Differentiating Purkinje cells	0.59	NA	0.931	NA
sa006_Mouse_Cerebellum_e15_F#ATCCTCGAGATCGAGC-1	-1.044	-10.293	sa006_ATCCTCGAGATCGAGC-1	sa006_Mouse_Cerebellum_e15_F	e15_sa006_F	e15	sa006	F	C28	No	NA	NA	NA	e15_C3	PC_mature	PC	1332	6265	0.626	0.495	0.496	0.136	176.661	0.481	0.0697	0.477	0.213	0.168	0.072	Purkinje cells	0.911	NA	0.931	NA
sa006_Mouse_Cerebellum_e15_F#TCCGACTGTCCTTATT-1	3.841	-5.018	sa006_TCCGACTGTCCTTATT-1	sa006_Mouse_Cerebellum_e15_F	e15_sa006_F	e15	sa006	F	C46	Group1_astroglia	C21	NA	NA	e15_C9	Progenitor_gliogenic	Astroglia	1878	9388	0.601	0.488	0.488	0.12	179.019	0.493	0.0609	0.487	0.209	0.17	0.073	Gliogenic progenitors-2	0.808	NA	NA	NA
sa006_Mouse_Cerebellum_e15_F#TCACCACCAAGATTAG-1	4.213	-7.051	sa006_TCACCACCAAGATTAG-1	sa006_Mouse_Cerebellum_e15_F	e15_sa006_F	e15	sa006	F	C44	Group1_astroglia	C30	NA	NA	e15_C9	astroblast_WM	Astroglia	1139	5542	0.653	0.461	0.461	0.132	169.921	0.491	0.0761	0.505	0.197	0.152	0.07	Astrocyte/Bergmann glia precursors	0.286	NA	NA	NA
sa006_Mouse_Cerebellum_e15_F#CAGGATTGTTCCAATG-1	2.873	0.473	sa006_CAGGATTGTTCCAATG-1	sa006_Mouse_Cerebellum_e15_F	e15_sa006_F	e15	sa006	F	C11	Group3_e13_GABA_Mix	NA	NA	C11	e15_C11	Interneuron_early	Interneuron	1737	8144	0.622	0.491	0.493	0.124	178.581	0.491	0.0589	0.475	0.219	0.172	0.075	GABA interneurons	0.924	NA	NA	1
sa006_Mouse_Cerebellum_e15_F#TGGCCTTCATGGGACA-1	-0.612	-10.612	sa006_TGGCCTTCATGGGACA-1	sa006_Mouse_Cerebellum_e15_F	e15_sa006_F	e15	sa006	F	C30	No	NA	NA	NA	e15_C3	PC_mature	PC	1084	5243	0.639	0.472	0.47	0.141	172.304	0.487	0.0764	0.503	0.185	0.157	0.079	Purkinje cells	0.148	NA	0.945	NA
sa006_Mouse_Cerebellum_e15_F#CCTCCCTTCCCAATGA-1	3.4	-6.69	sa006_CCTCCCTTCCCAATGA-1	sa006_Mouse_Cerebellum_e15_F	e15_sa006_F	e15	sa006	F	C44	Group1_astroglia	C34	NA	NA	e15_C9	Progenitor_bipotent	Astroglia	1300	6578	0.621	0.481	0.481	0.128	175.875	0.491	0.0632	0.488	0.217	0.159	0.073	Gliogenic progenitors-1	0.375	NA	NA	NA
sa006_Mouse_Cerebellum_e15_F#TTTGTGTCATCCGTAA-1	5.72	4.434	sa006_TTTGTGTCATCCGTAA-1	sa006_Mouse_Cerebellum_e15_F	e15_sa006_F	e15	sa006	F	C3	No	NA	NA	NA	e15_C1	Mural/Endothelial	Other	1685	9131	0.582	0.471	0.475	0.12	169.359	0.499	0.0669	0.507	0.214	0.148	0.065	Pericytes	0.911	NA	NA	NA
sa006_Mouse_Cerebellum_e15_F#ACTGCAAGTGCATTCA-1	-10.708	0.009	sa006_ACTGCAAGTGCATTCA-1	sa006_Mouse_Cerebellum_e15_F	e15_sa006_F	e15	sa006	F	C34	Group2_earlyNuclei	NA	C11	NA	e15_C6	Glut_DN_P_mature	Glut_DN	1371	7287	0.598	0.473	0.473	0.127	177.567	0.492	0.07	0.482	0.202	0.159	0.087	Excitatory cerebellar nuclei neurons	0.5	NA	NA	NA
sa006_Mouse_Cerebellum_e15_F#AGCCTCTCACCTACCT-1	-0.487	-10.501	sa006_AGCCTCTCACCTACCT-1	sa006_Mouse_Cerebellum_e15_F	e15_sa006_F	e15	sa006	F	C30	No	NA	NA	NA	e15_C4	PC_mature	PC	1552	7609	0.607	0.513	0.513	0.126	180.837	0.481	0.0672	0.463	0.214	0.186	0.07	Purkinje cells	1	NA	0.951	NA
sa006_Mouse_Cerebellum_e15_F#GTTATGGCAACGTCCG-1	-4.118	-12.367	sa006_GTTATGGCAACGTCCG-1	sa006_Mouse_Cerebellum_e15_F	e15_sa006_F	e15	sa006	F	C24	Group2_earlyNuclei	NA	C3	NA	e15_C7	GABA_DN_mature	GABA_DN	1082	6099	0.581	0.488	0.491	0.126	182.713	0.492	0.071	0.464	0.222	0.153	0.091	Postnatal excitatory cerebellar nuclei neurons	0.793	NA	NA	NA
sa006_Mouse_Cerebellum_e15_F#CTAGGGCGTGCTAGTT-1	2.949	-3.734	sa006_CTAGGGCGTGCTAGTT-1	sa006_Mouse_Cerebellum_e15_F	e15_sa006_F	e15	sa006	F	C43	Group1_astroglia	C27	NA	NA	e15_C8	Interneuron_diff	Interneuron	1769	8547	0.638	0.485	0.486	0.128	174.003	0.494	0.0625	0.493	0.21	0.169	0.067	VZ progenitors	0.926	NA	NA	0.037
sa006_Mouse_Cerebellum_e15_F#ACCGCAGGTCAGAAAT-1	-1.534	-12.355	sa006_ACCGCAGGTCAGAAAT-1	sa006_Mouse_Cerebellum_e15_F	e15_sa006_F	e15	sa006	F	C28	No	NA	NA	NA	e15_C2	PC_mature	PC	1291	6912	0.586	0.489	0.49	0.13	180.272	0.488	0.0611	0.469	0.218	0.175	0.076	Purkinje cells	0.639	NA	0.954	NA
sa006_Mouse_Cerebellum_e15_F#CCGTACTAGAACGTCG-1	-0.365	-10.495	sa006_CCGTACTAGAACGTCG-1	sa006_Mouse_Cerebellum_e15_F	e15_sa006_F	e15	sa006	F	C30	No	NA	NA	NA	e15_C3	PC_mature	PC	1339	6384	0.628	0.492	0.492	0.13	177.506	0.476	0.0628	0.497	0.206	0.162	0.072	Purkinje cells	0.93	NA	0.952	NA
sa006_Mouse_Cerebellum_e15_F#GTGCACGAGTATAGTG-1	-1.119	-10.851	sa006_GTGCACGAGTATAGTG-1	sa006_Mouse_Cerebellum_e15_F	e15_sa006_F	e15	sa006	F	C28	No	NA	NA	NA	e15_C4	PC_mature	PC	1113	5280	0.652	0.467	0.467	0.136	171.515	0.485	0.0816	0.497	0.188	0.158	0.075	Purkinje cells	1	NA	0.923	NA
sa006_Mouse_Cerebellum_e15_F#AGTCAACGTAAAGCTA-1	3.593	-6.063	sa006_AGTCAACGTAAAGCTA-1	sa006_Mouse_Cerebellum_e15_F	e15_sa006_F	e15	sa006	F	C46	Group1_astroglia	C33	NA	NA	e15_C9	Progenitor_bipotent	Astroglia	1721	8988	0.599	0.499	0.502	0.124	180.699	0.497	0.0695	0.464	0.21	0.175	0.082	Gliogenic progenitors-1	0.77	NA	NA	NA
sa006_Mouse_Cerebellum_e15_F#AAACGAATCCCAGTAA-1	3.352	-5.05	sa006_AAACGAATCCCAGTAA-1	sa006_Mouse_Cerebellum_e15_F	e15_sa006_F	e15	sa006	F	C46	Group1_astroglia	C24	NA	NA	e15_C9	Progenitor_gliogenic	Astroglia	2267	10989	0.607	0.502	0.503	0.119	181.287	0.493	0.06	0.467	0.217	0.18	0.076	Gliogenic progenitors-2	0.821	NA	NA	NA
sa006_Mouse_Cerebellum_e15_F#TCAATTCTCGATGCAT-1	3.638	-5.593	sa006_TCAATTCTCGATGCAT-1	sa006_Mouse_Cerebellum_e15_F	e15_sa006_F	e15	sa006	F	C46	Group1_astroglia	C33	NA	NA	e15_C9	Progenitor_bipotent	Astroglia	1841	9560	0.588	0.509	0.51	0.125	183.981	0.495	0.0624	0.462	0.208	0.187	0.08	Gliogenic progenitors-2	0.487	NA	NA	NA
sa006_Mouse_Cerebellum_e15_F#TTACCGCAGGATTGAT-1	-0.263	-11.069	sa006_TTACCGCAGGATTGAT-1	sa006_Mouse_Cerebellum_e15_F	e15_sa006_F	e15	sa006	F	C30	No	NA	NA	NA	e15_C3	PC_mature	PC	1301	6479	0.608	0.494	0.494	0.125	178.224	0.481	0.071	0.467	0.212	0.175	0.075	Purkinje cells	0.428	NA	0.951	NA
sa006_Mouse_Cerebellum_e15_F#TACAGCATCTTACTCA-1	3.692	-4.899	sa006_TACAGCATCTTACTCA-1	sa006_Mouse_Cerebellum_e15_F	e15_sa006_F	e15	sa006	F	C46	Group1_astroglia	C21	NA	NA	e15_C9	Progenitor_gliogenic	Astroglia	1869	9324	0.599	0.494	0.496	0.124	180.695	0.492	0.0674	0.471	0.207	0.179	0.076	Gliogenic progenitors-1	0.513	NA	NA	NA
sa006_Mouse_Cerebellum_e15_F#TTGCTTATCGCTATTT-1	-1.646	-10.882	sa006_TTGCTTATCGCTATTT-1	sa006_Mouse_Cerebellum_e15_F	e15_sa006_F	e15	sa006	F	C28	No	NA	NA	NA	e15_C3	PC_mature	PC	1266	6607	0.589	0.493	0.495	0.128	181.942	0.488	0.0692	0.465	0.213	0.17	0.083	Purkinje cells	0.674	NA	0.927	NA
sa006_Mouse_Cerebellum_e15_F#TGTAAGCGTAATGCCT-1	-7.098	-3.807	sa006_TGTAAGCGTAATGCCT-1	sa006_Mouse_Cerebellum_e15_F	e15_sa006_F	e15	sa006	F	C38	Group2_earlyNuclei	NA	C35	NA	e15_C7	MBO	MBO	1256	6637	0.605	0.474	0.473	0.125	176.819	0.492	0.071	0.479	0.208	0.175	0.067	Postnatal excitatory cerebellar nuclei neurons	0.469	NA	NA	NA
sa006_Mouse_Cerebellum_e15_F#TAATTCCTCGGTTCCT-1	-4.303	-12.555	sa006_TAATTCCTCGGTTCCT-1	sa006_Mouse_Cerebellum_e15_F	e15_sa006_F	e15	sa006	F	C24	Group2_earlyNuclei	NA	C3	NA	e15_C7	GABA_DN_mature	GABA_DN	1270	7937	0.52	0.502	0.504	0.116	186.749	0.495	0.0533	0.463	0.22	0.181	0.083	Postnatal excitatory cerebellar nuclei neurons	0.424	NA	NA	NA
sa006_Mouse_Cerebellum_e15_F#TGGACATTCTTGCGCT-1	-2.335	8.315	sa006_TGGACATTCTTGCGCT-1	sa006_Mouse_Cerebellum_e15_F	e15_sa006_F	e15	sa006	F	C12	No	NA	NA	NA	e15_C12	GC_diff_prenatal	GC	1789	8506	0.617	0.48	0.482	0.131	177.904	0.491	0.0739	0.48	0.211	0.155	0.08	Unipolar brush cells	0.67	0.344	NA	NA
sa006_Mouse_Cerebellum_e15_F#ACAAACCTCCTTTGAT-1	-10.79	-0.776	sa006_ACAAACCTCCTTTGAT-1	sa006_Mouse_Cerebellum_e15_F	e15_sa006_F	e15	sa006	F	C34	Group2_earlyNuclei	NA	C10	NA	e15_C6	Glut_DN_V_mature	Glut_DN	1346	6948	0.594	0.504	0.502	0.116	183.889	0.49	0.0599	0.468	0.199	0.194	0.08	Excitatory cerebellar nuclei neurons	0.591	NA	NA	NA
sa006_Mouse_Cerebellum_e15_F#CTAGCGGCATCAGCTA-1	3.679	-4.881	sa006_CTAGCGGCATCAGCTA-1	sa006_Mouse_Cerebellum_e15_F	e15_sa006_F	e15	sa006	F	C46	Group1_astroglia	C21	NA	NA	e15_C9	Progenitor_gliogenic	Astroglia	2350	11858	0.589	0.516	0.518	0.116	185.161	0.494	0.0549	0.454	0.228	0.188	0.076	Gliogenic progenitors-2	0.58	NA	NA	NA
sa006_Mouse_Cerebellum_e15_F#CACCACTCAGGTCCTG-1	-8.422	-4.31	sa006_CACCACTCAGGTCCTG-1	sa006_Mouse_Cerebellum_e15_F	e15_sa006_F	e15	sa006	F	C23	Group2_earlyNuclei	NA	C7	NA	e15_C7	Isthmic_nuclei	Isthmic_nuclei	1126	6212	0.582	0.479	0.48	0.125	178.618	0.495	0.0642	0.474	0.219	0.167	0.075	Excitatory cerebellar nuclei neurons	0.583	NA	NA	NA
sa006_Mouse_Cerebellum_e15_F#GTCACAACACAGGAAC-1	-9.133	-2.639	sa006_GTCACAACACAGGAAC-1	sa006_Mouse_Cerebellum_e15_F	e15_sa006_F	e15	sa006	F	C35	Group2_earlyNuclei	NA	C5	NA	e15_C6	Isthmic_nuclei	Isthmic_nuclei	1721	8853	0.587	0.513	0.512	0.122	185.165	0.486	0.0592	0.455	0.215	0.187	0.084	Excitatory cerebellar nuclei neurons	0.357	NA	NA	NA
sa006_Mouse_Cerebellum_e15_F#GCGGTGTTCAACGTGT-1	-1.723	-11.652	sa006_GCGGTGTTCAACGTGT-1	sa006_Mouse_Cerebellum_e15_F	e15_sa006_F	e15	sa006	F	C28	No	NA	NA	NA	e15_C3	PC_mature	PC	1212	6190	0.6	0.492	0.493	0.13	178.883	0.487	0.0649	0.475	0.214	0.175	0.071	Embryonic and postnatal GCPs-1	0.63	NA	0.946	NA
sa006_Mouse_Cerebellum_e15_F#GAGATTCGTGGTTCTA-1	-1.816	-12.139	sa006_GAGATTCGTGGTTCTA-1	sa006_Mouse_Cerebellum_e15_F	e15_sa006_F	e15	sa006	F	C28	No	NA	NA	NA	e15_C2	PC_mature	PC	1439	7474	0.602	0.493	0.494	0.126	177.256	0.49	0.0687	0.468	0.218	0.167	0.078	Purkinje cells	0.597	NA	0.952	NA
sa006_Mouse_Cerebellum_e15_F#CACTAAGGTCTGTTGA-1	-1.761	-12.32	sa006_CACTAAGGTCTGTTGA-1	sa006_Mouse_Cerebellum_e15_F	e15_sa006_F	e15	sa006	F	C28	No	NA	NA	NA	e15_C2	PC_mature	PC	1353	7023	0.587	0.496	0.497	0.13	182.418	0.489	0.0679	0.465	0.211	0.174	0.083	Purkinje cells	0.451	NA	0.951	NA
sa006_Mouse_Cerebellum_e15_F#TTAGCTTCACGGCCAT-1	-8.091	-4.52	sa006_TTAGCTTCACGGCCAT-1	sa006_Mouse_Cerebellum_e15_F	e15_sa006_F	e15	sa006	F	C23	Group2_earlyNuclei	NA	C7	NA	e15_C7	Isthmic_nuclei	Isthmic_nuclei	1009	5511	0.593	0.481	0.482	0.123	180.921	0.491	0.0707	0.472	0.203	0.174	0.08	Excitatory cerebellar nuclei neurons	0.439	NA	NA	NA
sa006_Mouse_Cerebellum_e15_F#ACAGCGCAGCTCCGGT-1	-10.633	0.097	sa006_ACAGCGCAGCTCCGGT-1	sa006_Mouse_Cerebellum_e15_F	e15_sa006_F	e15	sa006	F	C34	Group2_earlyNuclei	NA	C11	NA	e15_C6	Glut_DN_P_mature	Glut_DN	1181	6350	0.603	0.47	0.472	0.128	176.143	0.492	0.0762	0.49	0.192	0.167	0.075	Excitatory cerebellar nuclei neurons	0.412	NA	NA	NA
sa006_Mouse_Cerebellum_e15_F#TTATGTCAGGCTAAAT-1	-1.248	-10.252	sa006_TTATGTCAGGCTAAAT-1	sa006_Mouse_Cerebellum_e15_F	e15_sa006_F	e15	sa006	F	C28	No	NA	NA	NA	e15_C4	PC_mature	PC	1655	7720	0.642	0.513	0.514	0.122	179.6	0.481	0.0628	0.476	0.22	0.174	0.068	GABA interneurons	0.502	NA	0.926	NA
sa006_Mouse_Cerebellum_e15_F#GTAGACTTCGCTACCT-1	-5.671	8.345	sa006_GTAGACTTCGCTACCT-1	sa006_Mouse_Cerebellum_e15_F	e15_sa006_F	e15	sa006	F	C6	No	NA	NA	NA	e15_C13	GCP_prenatal	GC	2213	9890	0.64	0.483	0.486	0.122	172.995	0.495	0.0587	0.503	0.214	0.159	0.065	Embryonic and postnatal GCPs-1	0.594	0.039	NA	NA
sa006_Mouse_Cerebellum_e15_F#GTTCAAGTCTATCCTA-1	-0.618	-10.22	sa006_GTTCAAGTCTATCCTA-1	sa006_Mouse_Cerebellum_e15_F	e15_sa006_F	e15	sa006	F	C30	No	NA	NA	NA	e15_C3	PC_mature	PC	1358	6772	0.611	0.514	0.515	0.124	183.527	0.481	0.0682	0.457	0.209	0.181	0.084	Purkinje cells	0.553	NA	0.939	NA
sa006_Mouse_Cerebellum_e15_F#TACGCAAGTAATGTAG-1	-8.099	-4.638	sa006_TACGCAAGTAATGTAG-1	sa006_Mouse_Cerebellum_e15_F	e15_sa006_F	e15	sa006	F	C23	Group2_earlyNuclei	NA	C6	NA	e15_C7	Parabrachial	Parabrachial	1042	5873	0.587	0.465	0.468	0.129	175.537	0.492	0.0752	0.488	0.202	0.156	0.078	Excitatory cerebellar nuclei neurons	0.359	NA	NA	NA
sa006_Mouse_Cerebellum_e15_F#TCGAGCGAGGCACTAG-1	-1.408	-10.947	sa006_TCGAGCGAGGCACTAG-1	sa006_Mouse_Cerebellum_e15_F	e15_sa006_F	e15	sa006	F	C28	No	NA	NA	NA	e15_C4	PC_mature	PC	1900	9110	0.599	0.53	0.532	0.113	182.728	0.48	0.0488	0.454	0.239	0.189	0.07	Purkinje cells	0.716	NA	0.945	NA
sa006_Mouse_Cerebellum_e15_F#ACAGAAATCAGTCACA-1	-8.186	-4.758	sa006_ACAGAAATCAGTCACA-1	sa006_Mouse_Cerebellum_e15_F	e15_sa006_F	e15	sa006	F	C23	Group2_earlyNuclei	NA	C7	NA	e15_C7	Isthmic_nuclei	Isthmic_nuclei	1032	5466	0.609	0.476	0.478	0.125	180.564	0.493	0.0659	0.477	0.211	0.165	0.082	Excitatory cerebellar nuclei neurons	0.396	NA	NA	NA
sa006_Mouse_Cerebellum_e15_F#GCTGAGCCATAGCAGG-1	-8.353	-4.848	sa006_GCTGAGCCATAGCAGG-1	sa006_Mouse_Cerebellum_e15_F	e15_sa006_F	e15	sa006	F	C23	Group2_earlyNuclei	NA	C6	NA	e15_C7	Parabrachial	Parabrachial	1046	6103	0.558	0.473	0.476	0.134	175.795	0.494	0.0732	0.489	0.199	0.166	0.072	Excitatory cerebellar nuclei neurons	0.6	NA	NA	NA
sa006_Mouse_Cerebellum_e15_F#GGATGAGTCGAGAACG-1	-10.977	-0.869	sa006_GGATGAGTCGAGAACG-1	sa006_Mouse_Cerebellum_e15_F	e15_sa006_F	e15	sa006	F	C34	Group2_earlyNuclei	NA	C10	NA	e15_C6	Glut_DN_V_mature	Glut_DN	1231	6398	0.608	0.48	0.484	0.121	179.372	0.497	0.0644	0.482	0.203	0.173	0.077	Postnatal excitatory cerebellar nuclei neurons	0.512	NA	NA	NA
sa006_Mouse_Cerebellum_e15_F#TTACCGCTCACTGATG-1	-0.395	-10.569	sa006_TTACCGCTCACTGATG-1	sa006_Mouse_Cerebellum_e15_F	e15_sa006_F	e15	sa006	F	C30	No	NA	NA	NA	e15_C3	PC_mature	PC	1313	6575	0.594	0.499	0.5	0.134	175.106	0.481	0.0749	0.482	0.209	0.162	0.073	Purkinje cells	0.808	NA	0.94	NA
sa006_Mouse_Cerebellum_e15_F#ACCATCCAGTCGAAAT-1	-1.441	-11.001	sa006_ACCATCCAGTCGAAAT-1	sa006_Mouse_Cerebellum_e15_F	e15_sa006_F	e15	sa006	F	C28	No	NA	NA	NA	e15_C4	PC_mature	PC	1238	6587	0.615	0.497	0.5	0.126	184.401	0.489	0.0646	0.467	0.209	0.171	0.089	Purkinje cells	0.386	NA	0.938	NA
sa006_Mouse_Cerebellum_e15_F#GGTCATATCGGTACTA-1	-8.216	-4.533	sa006_GGTCATATCGGTACTA-1	sa006_Mouse_Cerebellum_e15_F	e15_sa006_F	e15	sa006	F	C23	Group2_earlyNuclei	NA	C7	NA	e15_C7	Isthmic_nuclei	Isthmic_nuclei	889	5049	0.603	0.47	0.471	0.138	176.538	0.49	0.0696	0.497	0.193	0.161	0.079	Postnatal excitatory cerebellar nuclei neurons	0.697	NA	NA	NA
sa006_Mouse_Cerebellum_e15_F#ACAAAGAGTTCCCAAA-1	-2.343	7.444	sa006_ACAAAGAGTTCCCAAA-1	sa006_Mouse_Cerebellum_e15_F	e15_sa006_F	e15	sa006	F	C12	No	NA	NA	NA	e15_C12	GC_diff_prenatal	GC	1636	7732	0.642	0.452	0.453	0.133	170.089	0.491	0.0671	0.513	0.198	0.153	0.068	Unipolar brush cells	0.42	0.403	NA	NA
sa006_Mouse_Cerebellum_e15_F#GGTAGGAGTTCCCGGA-1	-4.72	-13.119	sa006_GGTAGGAGTTCCCGGA-1	sa006_Mouse_Cerebellum_e15_F	e15_sa006_F	e15	sa006	F	C24	Group2_earlyNuclei	NA	C3	NA	e15_C7	GABA_DN_mature	GABA_DN	1041	5225	0.624	0.481	0.483	0.131	175.811	0.488	0.0679	0.487	0.201	0.164	0.079	Excitatory cerebellar nuclei neurons	0.599	NA	NA	NA
sa006_Mouse_Cerebellum_e15_F#GCAAAGGTCCTAAGTG-1	-1.714	8.263	sa006_GCAAAGGTCCTAAGTG-1	sa006_Mouse_Cerebellum_e15_F	e15_sa006_F	e15	sa006	F	C12	No	NA	NA	NA	e15_C12	GC_diff_prenatal	GC	1681	8388	0.614	0.46	0.461	0.131	174.06	0.492	0.0721	0.5	0.198	0.159	0.071	Unipolar brush cells	0.549	0.429	NA	NA
sa006_Mouse_Cerebellum_e15_F#TTACGGAGTATGAAGT-1	-1.435	-10.1	sa006_TTACGGAGTATGAAGT-1	sa006_Mouse_Cerebellum_e15_F	e15_sa006_F	e15	sa006	F	C27	No	NA	NA	NA	e15_C4	PC_mature	PC	1543	7444	0.626	0.508	0.509	0.125	181.533	0.482	0.0652	0.465	0.208	0.182	0.08	GABA interneurons	0.583	NA	0.922	NA
sa006_Mouse_Cerebellum_e15_F#GAAATGAAGATATGTG-1	-2.338	-9.456	sa006_GAAATGAAGATATGTG-1	sa006_Mouse_Cerebellum_e15_F	e15_sa006_F	e15	sa006	F	C27	No	NA	NA	NA	e15_C5	PC_mature	PC	1424	7026	0.607	0.504	0.505	0.129	176.707	0.483	0.0735	0.476	0.21	0.165	0.076	Excitatory cerebellar nuclei neurons	0.357	NA	0.809	NA
sa006_Mouse_Cerebellum_e15_F#TACTGCCTCGAGAACG-1	3.693	-4.905	sa006_TACTGCCTCGAGAACG-1	sa006_Mouse_Cerebellum_e15_F	e15_sa006_F	e15	sa006	F	C46	Group1_astroglia	C21	NA	NA	e15_C9	Progenitor_gliogenic	Astroglia	1644	7994	0.62	0.496	0.499	0.123	177.971	0.49	0.0645	0.478	0.218	0.164	0.076	Gliogenic progenitors-2	0.684	NA	NA	NA
sa006_Mouse_Cerebellum_e15_F#CGCAATATCCATATCT-1	-0.517	-10.575	sa006_CGCAATATCCATATCT-1	sa006_Mouse_Cerebellum_e15_F	e15_sa006_F	e15	sa006	F	C28	No	NA	NA	NA	e15_C4	PC_mature	PC	1819	8543	0.606	0.521	0.522	0.118	181.703	0.483	0.062	0.456	0.223	0.181	0.078	Purkinje cells	0.982	NA	0.969	NA
sa006_Mouse_Cerebellum_e15_F#GAGGCTCCAGGCAGAT-1	-6.209	7.846	sa006_GAGGCTCCAGGCAGAT-1	sa006_Mouse_Cerebellum_e15_F	e15_sa006_F	e15	sa006	F	C6	No	NA	NA	NA	e15_C13	GCP_prenatal	GC	1860	8177	0.642	0.486	0.487	0.126	175.144	0.492	0.0611	0.493	0.214	0.166	0.066	Embryonic and postnatal GCPs-1	0.851	0.034	NA	NA
sa006_Mouse_Cerebellum_e15_F#GTAGTACCAACGTCCG-1	-1.865	-12.036	sa006_GTAGTACCAACGTCCG-1	sa006_Mouse_Cerebellum_e15_F	e15_sa006_F	e15	sa006	F	C28	No	NA	NA	NA	e15_C2	PC_mature	PC	1113	5870	0.596	0.488	0.49	0.122	179.678	0.488	0.0637	0.471	0.212	0.177	0.077	Purkinje cells	0.926	NA	0.927	NA
sa006_Mouse_Cerebellum_e15_F#TAGGTGTTCCACTAGA-1	-8.145	-4.623	sa006_TAGGTGTTCCACTAGA-1	sa006_Mouse_Cerebellum_e15_F	e15_sa006_F	e15	sa006	F	C23	Group2_earlyNuclei	NA	C6	NA	e15_C7	Parabrachial	Parabrachial	1066	6164	0.597	0.477	0.477	0.13	177.207	0.492	0.0742	0.49	0.202	0.153	0.081	Postnatal excitatory cerebellar nuclei neurons	0.554	NA	NA	NA
sa006_Mouse_Cerebellum_e15_F#GAGACTTCATGGCCGT-1	-3.181	-10.588	sa006_GAGACTTCATGGCCGT-1	sa006_Mouse_Cerebellum_e15_F	e15_sa006_F	e15	sa006	F	C28	No	NA	NA	NA	e15_C4	PC_mature	PC	1211	5739	0.644	0.504	0.504	0.124	181.353	0.479	0.0632	0.465	0.212	0.185	0.074	Purkinje cells	0.058	NA	0.84	NA
sa006_Mouse_Cerebellum_e15_F#AACCAACAGGGAAGCG-1	-8.103	-4.616	sa006_AACCAACAGGGAAGCG-1	sa006_Mouse_Cerebellum_e15_F	e15_sa006_F	e15	sa006	F	C23	Group2_earlyNuclei	NA	C6	NA	e15_C7	Parabrachial	Parabrachial	905	4993	0.606	0.475	0.473	0.131	175.79	0.489	0.0756	0.493	0.193	0.161	0.078	Excitatory cerebellar nuclei neurons	0.619	NA	NA	NA
sa006_Mouse_Cerebellum_e15_F#CCTGGGACAACGTCCG-1	2.917	0.304	sa006_CCTGGGACAACGTCCG-1	sa006_Mouse_Cerebellum_e15_F	e15_sa006_F	e15	sa006	F	C11	Group3_e13_GABA_Mix	NA	NA	C11	e15_C11	Interneuron_early	Interneuron	1776	8119	0.634	0.503	0.504	0.122	177.489	0.49	0.0654	0.475	0.228	0.158	0.074	GABA interneurons	0.902	NA	NA	0.88
sa006_Mouse_Cerebellum_e15_F#ACAGACTCAAGATGCG-1	-4.06	-12.559	sa006_ACAGACTCAAGATGCG-1	sa006_Mouse_Cerebellum_e15_F	e15_sa006_F	e15	sa006	F	C24	Group2_earlyNuclei	NA	C3	NA	e15_C7	GABA_DN_mature	GABA_DN	1126	6542	0.575	0.481	0.479	0.136	177.568	0.489	0.0669	0.484	0.213	0.154	0.083	Postnatal excitatory cerebellar nuclei neurons	0.544	NA	NA	NA
sa006_Mouse_Cerebellum_e15_F#CCATACCCACTAGGAG-1	3.137	-5.34	sa006_CCATACCCACTAGGAG-1	sa006_Mouse_Cerebellum_e15_F	e15_sa006_F	e15	sa006	F	C46	Group1_astroglia	C25	NA	NA	e15_C9	Progenitor_bipotent	Astroglia	1812	9015	0.601	0.502	0.503	0.119	183.377	0.493	0.0611	0.466	0.215	0.174	0.084	Gliogenic progenitors-2	0.937	NA	NA	NA
sa006_Mouse_Cerebellum_e15_F#CTCTACGTCTCGTGAA-1	-1.679	-9.498	sa006_CTCTACGTCTCGTGAA-1	sa006_Mouse_Cerebellum_e15_F	e15_sa006_F	e15	sa006	F	C27	No	NA	NA	NA	e15_C5	PC_mature	PC	1597	7744	0.611	0.5	0.501	0.122	179.686	0.484	0.0616	0.471	0.221	0.172	0.075	GABA interneurons	0.175	NA	0.826	NA
sa006_Mouse_Cerebellum_e15_F#TAATCGGGTCTGTCCT-1	2.881	0.455	sa006_TAATCGGGTCTGTCCT-1	sa006_Mouse_Cerebellum_e15_F	e15_sa006_F	e15	sa006	F	C11	Group3_e13_GABA_Mix	NA	NA	C11	e15_C11	Interneuron_early	Interneuron	1258	5798	0.642	0.49	0.49	0.13	178.485	0.486	0.0664	0.481	0.207	0.163	0.083	GABA interneurons	0.902	NA	NA	1
sa006_Mouse_Cerebellum_e15_F#TCTCAGCTCCAGTACA-1	2.834	0.951	sa006_TCTCAGCTCCAGTACA-1	sa006_Mouse_Cerebellum_e15_F	e15_sa006_F	e15	sa006	F	C11	Group3_e13_GABA_Mix	NA	NA	C13	e15_C11	Interneuron_early	Interneuron	1525	7469	0.624	0.481	0.482	0.124	175.494	0.489	0.0682	0.487	0.212	0.159	0.074	GABA interneurons	0.916	NA	NA	1
sa006_Mouse_Cerebellum_e15_F#CAGCCTTTCCTTACGC-1	-2.275	-12.051	sa006_CAGCCTTTCCTTACGC-1	sa006_Mouse_Cerebellum_e15_F	e15_sa006_F	e15	sa006	F	C28	No	NA	NA	NA	e15_C2	PC_mature	PC	1113	5589	0.615	0.484	0.482	0.136	173.21	0.484	0.0707	0.496	0.209	0.156	0.068	Purkinje cells	0.894	NA	0.934	NA
sa006_Mouse_Cerebellum_e15_F#TCACTCGCACAATAAG-1	-1.753	-12.289	sa006_TCACTCGCACAATAAG-1	sa006_Mouse_Cerebellum_e15_F	e15_sa006_F	e15	sa006	F	C28	No	NA	NA	NA	e15_C2	PC_mature	PC	1339	7368	0.564	0.495	0.497	0.124	181.987	0.488	0.0577	0.474	0.211	0.182	0.076	Purkinje cells	0.751	NA	0.943	NA
sa006_Mouse_Cerebellum_e15_F#CTGCTCAGTAAACGAT-1	-1.119	-11.851	sa006_CTGCTCAGTAAACGAT-1	sa006_Mouse_Cerebellum_e15_F	e15_sa006_F	e15	sa006	F	C28	No	NA	NA	NA	e15_C2	PC_mature	PC	1091	6781	0.554	0.492	0.492	0.129	180.373	0.493	0.067	0.474	0.21	0.164	0.085	Purkinje cells	0.806	NA	0.945	NA
sa006_Mouse_Cerebellum_e15_F#AAAGATGTCGATCTTT-1	-1.628	-12.252	sa006_AAAGATGTCGATCTTT-1	sa006_Mouse_Cerebellum_e15_F	e15_sa006_F	e15	sa006	F	C28	No	NA	NA	NA	e15_C2	PC_mature	PC	1158	6541	0.582	0.482	0.483	0.133	177.954	0.491	0.0688	0.482	0.212	0.164	0.074	Purkinje cells	0.715	NA	0.947	NA
sa006_Mouse_Cerebellum_e15_F#TAACGGTGTGGCATAG-1	-10.927	-0.892	sa006_TAACGGTGTGGCATAG-1	sa006_Mouse_Cerebellum_e15_F	e15_sa006_F	e15	sa006	F	C34	Group2_earlyNuclei	NA	C10	NA	e15_C6	Glut_DN_V_mature	Glut_DN	1086	5800	0.623	0.477	0.479	0.124	176.754	0.492	0.0743	0.48	0.208	0.159	0.078	Excitatory cerebellar nuclei neurons	0.614	NA	NA	NA
sa006_Mouse_Cerebellum_e15_F#TTCGCGTCAGATTAAG-1	-1.761	-9.882	sa006_TTCGCGTCAGATTAAG-1	sa006_Mouse_Cerebellum_e15_F	e15_sa006_F	e15	sa006	F	C30	No	NA	NA	NA	e15_C3	PC_mature	PC	1401	6982	0.606	0.51	0.511	0.121	184.045	0.484	0.059	0.455	0.223	0.183	0.08	Purkinje cells	0.388	NA	0.86	NA
sa006_Mouse_Cerebellum_e15_F#CGTAAACAGAACGCCA-1	3.025	-0.469	sa006_CGTAAACAGAACGCCA-1	sa006_Mouse_Cerebellum_e15_F	e15_sa006_F	e15	sa006	F	C11	Group3_e13_GABA_Mix	NA	NA	C11	e15_C11	Interneuron_early	Interneuron	1775	7933	0.652	0.495	0.498	0.126	178.167	0.489	0.0606	0.478	0.219	0.163	0.079	GABA interneurons	1	NA	NA	0.778
sa006_Mouse_Cerebellum_e15_F#GTTACGACAAGGTTCT-1	-0.344	-10.514	sa006_GTTACGACAAGGTTCT-1	sa006_Mouse_Cerebellum_e15_F	e15_sa006_F	e15	sa006	F	C30	No	NA	NA	NA	e15_C3	PC_mature	PC	1247	6214	0.604	0.499	0.5	0.129	181.45	0.481	0.0681	0.459	0.223	0.173	0.077	Purkinje cells	0.768	NA	0.945	NA
sa006_Mouse_Cerebellum_e15_F#CGTACAAAGTCGATAA-1	-10.308	0.409	sa006_CGTACAAAGTCGATAA-1	sa006_Mouse_Cerebellum_e15_F	e15_sa006_F	e15	sa006	F	C34	Group2_earlyNuclei	NA	C11	NA	e15_C6	Glut_DN_P_mature	Glut_DN	1307	6282	0.649	0.488	0.487	0.126	176.068	0.488	0.0671	0.491	0.211	0.157	0.074	Postnatal excitatory cerebellar nuclei neurons	0.376	NA	NA	NA
sa006_Mouse_Cerebellum_e15_F#TCACAAGCAGTAACGG-1	3.315	-4.738	sa006_TCACAAGCAGTAACGG-1	sa006_Mouse_Cerebellum_e15_F	e15_sa006_F	e15	sa006	F	C43	Group1_astroglia	C27	NA	NA	e15_C8	Interneuron_diff	Interneuron	1909	9122	0.63	0.495	0.497	0.122	177.438	0.49	0.0635	0.472	0.218	0.175	0.071	Gliogenic progenitors-1	0.478	NA	NA	0.056
sa006_Mouse_Cerebellum_e15_F#CATGTTTGTTTCTCTA-1	-1.431	-12.352	sa006_CATGTTTGTTTCTCTA-1	sa006_Mouse_Cerebellum_e15_F	e15_sa006_F	e15	sa006	F	C28	No	NA	NA	NA	e15_C2	PC_mature	PC	1271	6913	0.587	0.491	0.493	0.131	177.868	0.489	0.0709	0.477	0.21	0.165	0.076	Purkinje cells	0.711	NA	0.952	NA
sa006_Mouse_Cerebellum_e15_F#TTTGGCCTCAATTCCT-1	3.968	-6.962	sa006_TTTGGCCTCAATTCCT-1	sa006_Mouse_Cerebellum_e15_F	e15_sa006_F	e15	sa006	F	C44	Group1_astroglia	C34	NA	NA	e15_C9	Progenitor_bipotent	Astroglia	2266	11761	0.592	0.495	0.498	0.112	183.636	0.503	0.0563	0.461	0.216	0.192	0.075	Gliogenic progenitors-1	0.806	NA	NA	NA
sa006_Mouse_Cerebellum_e15_F#GCGAGTCCAAGACTAA-1	-4.129	8.144	sa006_GCGAGTCCAAGACTAA-1	sa006_Mouse_Cerebellum_e15_F	e15_sa006_F	e15	sa006	F	C12	No	NA	NA	NA	e15_C13	GC_diff_prenatal	GC	1431	6531	0.622	0.462	0.462	0.119	172.165	0.496	0.0631	0.51	0.208	0.152	0.068	Embryonic and postnatal GCPs-1	0.603	0.164	NA	NA
sa006_Mouse_Cerebellum_e15_F#ATTTGTCGTCCAGACC-1	-1.905	-9.944	sa006_ATTTGTCGTCCAGACC-1	sa006_Mouse_Cerebellum_e15_F	e15_sa006_F	e15	sa006	F	C27	No	NA	NA	NA	e15_C5	PC_mature	PC	1473	7742	0.588	0.507	0.509	0.122	183.988	0.487	0.0632	0.461	0.214	0.181	0.081	Excitatory cerebellar nuclei neurons	0.369	NA	0.858	NA
sa006_Mouse_Cerebellum_e15_F#GGGAACAGTATTCTCT-1	-1.725	-9.335	sa006_GGGAACAGTATTCTCT-1	sa006_Mouse_Cerebellum_e15_F	e15_sa006_F	e15	sa006	F	C27	No	NA	NA	NA	e15_C5	PC_mature	PC	1500	6980	0.633	0.497	0.498	0.126	178.19	0.486	0.0648	0.481	0.212	0.164	0.078	GABA interneurons	0.16	NA	0.813	NA
sa006_Mouse_Cerebellum_e15_F#CTCGCTAAGACAACGC-1	-4.704	-13.11	sa006_CTCGCTAAGACAACGC-1	sa006_Mouse_Cerebellum_e15_F	e15_sa006_F	e15	sa006	F	C24	Group2_earlyNuclei	NA	C4	NA	e15_C7	GABA_DN_mature	GABA_DN	1077	6288	0.592	0.485	0.487	0.125	184.422	0.493	0.064	0.481	0.204	0.152	0.099	Excitatory cerebellar nuclei neurons	0.441	NA	NA	NA
sa006_Mouse_Cerebellum_e15_F#GGATGAGGTCCGTCGA-1	3.639	-5.924	sa006_GGATGAGGTCCGTCGA-1	sa006_Mouse_Cerebellum_e15_F	e15_sa006_F	e15	sa006	F	C46	Group1_astroglia	C33	NA	NA	e15_C9	Progenitor_bipotent	Astroglia	1586	8359	0.597	0.484	0.487	0.127	180.349	0.498	0.0689	0.467	0.215	0.17	0.079	Gliogenic progenitors-1	0.541	NA	NA	NA
sa006_Mouse_Cerebellum_e15_F#GCAAAGGCAACACGGA-1	-5.529	-5.528	sa006_GCAAAGGCAACACGGA-1	sa006_Mouse_Cerebellum_e15_F	e15_sa006_F	e15	sa006	F	C32	Group3_e13_GABA_Mix	NA	NA	C20	e15_C11	Isthmic_nuclei	Isthmic_nuclei	1974	9134	0.638	0.503	0.504	0.118	181.001	0.495	0.0602	0.465	0.227	0.168	0.08	GABA interneurons	0.453	NA	NA	NA
sa006_Mouse_Cerebellum_e15_F#CAGCTAACACGCGTTG-1	-1.111	-12.519	sa006_CAGCTAACACGCGTTG-1	sa006_Mouse_Cerebellum_e15_F	e15_sa006_F	e15	sa006	F	C28	No	NA	NA	NA	e15_C2	PC_mature	PC	1209	6601	0.566	0.482	0.482	0.126	184.728	0.488	0.0639	0.471	0.203	0.17	0.092	Purkinje cells	0.704	NA	0.948	NA
sa006_Mouse_Cerebellum_e15_F#ACGGATTTCACGTCAA-1	-8.418	-4.421	sa006_ACGGATTTCACGTCAA-1	sa006_Mouse_Cerebellum_e15_F	e15_sa006_F	e15	sa006	F	C23	Group2_earlyNuclei	NA	C7	NA	e15_C7	Isthmic_nuclei	Isthmic_nuclei	1084	6099	0.581	0.457	0.458	0.13	172.476	0.494	0.07	0.506	0.198	0.152	0.074	Excitatory cerebellar nuclei neurons	0.588	NA	NA	NA
sa006_Mouse_Cerebellum_e15_F#CAAAGCTTCAATCGTG-1	-1.27	-10.752	sa006_CAAAGCTTCAATCGTG-1	sa006_Mouse_Cerebellum_e15_F	e15_sa006_F	e15	sa006	F	C28	No	NA	NA	NA	e15_C4	PC_mature	PC	1003	5209	0.62	0.474	0.474	0.132	175.965	0.487	0.075	0.478	0.207	0.162	0.079	Purkinje cells	0.8	NA	0.916	NA
sa006_Mouse_Cerebellum_e15_F#TTCATTGAGAATACTG-1	-0.275	-10.627	sa006_TTCATTGAGAATACTG-1	sa006_Mouse_Cerebellum_e15_F	e15_sa006_F	e15	sa006	F	C30	No	NA	NA	NA	e15_C3	PC_mature	PC	1130	5760	0.599	0.489	0.491	0.129	175.764	0.479	0.0707	0.482	0.203	0.165	0.079	Purkinje cells	0.721	NA	0.939	NA
sa006_Mouse_Cerebellum_e15_F#ACTATTCAGGCTGGAT-1	-1.096	-11.392	sa006_ACTATTCAGGCTGGAT-1	sa006_Mouse_Cerebellum_e15_F	e15_sa006_F	e15	sa006	F	C28	No	NA	NA	NA	e15_C4	PC_mature	PC	1116	6193	0.596	0.481	0.483	0.129	173.699	0.485	0.0682	0.491	0.215	0.158	0.069	Purkinje cells	0.458	NA	0.936	NA
sa006_Mouse_Cerebellum_e15_F#TATCGAGCAAGGTTCT-1	-1.16	-10.238	sa006_TATCGAGCAAGGTTCT-1	sa006_Mouse_Cerebellum_e15_F	e15_sa006_F	e15	sa006	F	C28	No	NA	NA	NA	e15_C4	PC_mature	PC	1569	7742	0.62	0.513	0.513	0.121	180.477	0.483	0.0544	0.468	0.228	0.179	0.07	Purkinje cells	0.483	NA	0.934	NA
sa006_Mouse_Cerebellum_e15_F#ACTACGAGTAGCGGTA-1	-1.253	-10.465	sa006_ACTACGAGTAGCGGTA-1	sa006_Mouse_Cerebellum_e15_F	e15_sa006_F	e15	sa006	F	C28	No	NA	NA	NA	e15_C4	PC_mature	PC	1307	6700	0.599	0.496	0.497	0.126	179.324	0.484	0.0692	0.468	0.219	0.168	0.076	Purkinje cells	1	NA	0.934	NA
sa006_Mouse_Cerebellum_e15_F#CCTAAAGAGCTATCGT-1	-1.654	-11.139	sa006_CCTAAAGAGCTATCGT-1	sa006_Mouse_Cerebellum_e15_F	e15_sa006_F	e15	sa006	F	C28	No	NA	NA	NA	e15_C3	PC_mature	PC	1140	5707	0.609	0.487	0.488	0.131	176.337	0.484	0.0661	0.485	0.209	0.166	0.075	GABA interneuron precursors	0.326	NA	0.912	NA
sa006_Mouse_Cerebellum_e15_F#CTTAATCAGAGAGTTT-1	3.334	-5.947	sa006_CTTAATCAGAGAGTTT-1	sa006_Mouse_Cerebellum_e15_F	e15_sa006_F	e15	sa006	F	C46	Group1_astroglia	C33	NA	NA	e15_C9	Progenitor_bipotent	Astroglia	2173	11070	0.579	0.503	0.505	0.117	182.252	0.496	0.0581	0.457	0.228	0.18	0.076	Gliogenic progenitors-1	1	NA	NA	NA
sa006_Mouse_Cerebellum_e15_F#TTATGTCAGTGTTCCA-1	-8.049	-4.356	sa006_TTATGTCAGTGTTCCA-1	sa006_Mouse_Cerebellum_e15_F	e15_sa006_F	e15	sa006	F	C23	Group2_earlyNuclei	NA	C7	NA	e15_C6	Isthmic_nuclei	Isthmic_nuclei	994	4623	0.651	0.465	0.465	0.136	170.753	0.487	0.0764	0.503	0.201	0.152	0.068	Excitatory cerebellar nuclei neurons	0.478	NA	NA	NA
sa006_Mouse_Cerebellum_e15_F#CGTTCCACATTAACGC-1	4.046	-5.181	sa006_CGTTCCACATTAACGC-1	sa006_Mouse_Cerebellum_e15_F	e15_sa006_F	e15	sa006	F	C46	Group1_astroglia	C21	NA	NA	e15_C9	Progenitor_gliogenic	Astroglia	1509	7023	0.636	0.485	0.486	0.126	177.762	0.486	0.0585	0.484	0.218	0.167	0.073	Gliogenic progenitors-1	0.418	NA	NA	NA
sa006_Mouse_Cerebellum_e15_F#TGCCTCAGTAGGTAAT-1	2.918	0.973	sa006_TGCCTCAGTAGGTAAT-1	sa006_Mouse_Cerebellum_e15_F	e15_sa006_F	e15	sa006	F	C11	Group3_e13_GABA_Mix	NA	NA	C13	e15_C11	Interneuron_early	Interneuron	1772	8660	0.621	0.491	0.492	0.129	179.532	0.492	0.0618	0.476	0.213	0.171	0.078	GABA interneurons	0.608	NA	NA	1
sa006_Mouse_Cerebellum_e15_F#TTGAGCAGTCATCGTA-1	2.944	0.796	sa006_TTGAGCAGTCATCGTA-1	sa006_Mouse_Cerebellum_e15_F	e15_sa006_F	e15	sa006	F	C11	Group3_e13_GABA_Mix	NA	NA	C13	e15_C11	Interneuron_early	Interneuron	1513	7068	0.633	0.482	0.483	0.132	178.01	0.489	0.0618	0.497	0.197	0.166	0.078	GABA interneurons	1	NA	NA	1
sa006_Mouse_Cerebellum_e15_F#GCGCATGGTTTCAGCA-1	-11.005	-0.816	sa006_GCGCATGGTTTCAGCA-1	sa006_Mouse_Cerebellum_e15_F	e15_sa006_F	e15	sa006	F	C34	Group2_earlyNuclei	NA	C10	NA	e15_C6	Glut_DN_V_mature	Glut_DN	1271	6702	0.586	0.479	0.481	0.126	183.209	0.496	0.062	0.48	0.205	0.168	0.086	Excitatory cerebellar nuclei neurons	0.577	NA	NA	NA
sa006_Mouse_Cerebellum_e15_F#TTACTTGTCTGCGTCT-1	-1.748	-11.832	sa006_TTACTTGTCTGCGTCT-1	sa006_Mouse_Cerebellum_e15_F	e15_sa006_F	e15	sa006	F	C28	No	NA	NA	NA	e15_C2	PC_mature	PC	1537	7805	0.589	0.501	0.5	0.13	180.682	0.483	0.0618	0.473	0.216	0.173	0.076	Embryonic and postnatal GCPs-1	0.423	NA	0.954	NA
sa006_Mouse_Cerebellum_e15_F#CACAACATCGCTCTAC-1	-1.2	-10.322	sa006_CACAACATCGCTCTAC-1	sa006_Mouse_Cerebellum_e15_F	e15_sa006_F	e15	sa006	F	C28	No	NA	NA	NA	e15_C4	PC_mature	PC	1264	6064	0.637	0.494	0.495	0.131	175.552	0.486	0.0678	0.479	0.216	0.169	0.069	Purkinje cells	0.465	NA	0.897	NA
sa006_Mouse_Cerebellum_e15_F#ATTCGTTGTAACCCAT-1	2.971	-0.939	sa006_ATTCGTTGTAACCCAT-1	sa006_Mouse_Cerebellum_e15_F	e15_sa006_F	e15	sa006	F	C11	Group3_e13_GABA_Mix	NA	NA	C14	e15_C11	Interneuron_early	Interneuron	1948	8574	0.645	0.492	0.493	0.121	178.566	0.494	0.065	0.481	0.201	0.181	0.073	GABA interneurons	0.892	NA	NA	0.657
sa006_Mouse_Cerebellum_e15_F#ATAGGCTAGACAACGC-1	-2.218	-9.062	sa006_ATAGGCTAGACAACGC-1	sa006_Mouse_Cerebellum_e15_F	e15_sa006_F	e15	sa006	F	C27	No	NA	NA	NA	e15_C5	PC_mature	PC	1472	7433	0.611	0.51	0.512	0.123	181.613	0.485	0.0592	0.466	0.22	0.175	0.08	GABA interneurons	0.401	NA	0.77	NA
sa006_Mouse_Cerebellum_e15_F#GTTATTCAGTCGATAA-1	-3.766	-10.726	sa006_GTTATTCAGTCGATAA-1	sa006_Mouse_Cerebellum_e15_F	e15_sa006_F	e15	sa006	F	C23	Group2_earlyNuclei	NA	C8	NA	e15_C7	Interneuron_early	Interneuron	1365	7322	0.583	0.506	0.507	0.126	185.393	0.492	0.0637	0.462	0.202	0.185	0.088	Postnatal excitatory cerebellar nuclei neurons	0.712	NA	NA	1
sa006_Mouse_Cerebellum_e15_F#GCACGGTCAATGATGA-1	-0.236	-10.557	sa006_GCACGGTCAATGATGA-1	sa006_Mouse_Cerebellum_e15_F	e15_sa006_F	e15	sa006	F	C30	No	NA	NA	NA	e15_C3	PC_mature	PC	1467	7073	0.589	0.502	0.503	0.132	179.333	0.475	0.0654	0.459	0.216	0.187	0.074	Purkinje cells	0.85	NA	0.956	NA
sa006_Mouse_Cerebellum_e15_F#TACGCCTCAGAGAGAA-1	-8.097	-4.559	sa006_TACGCCTCAGAGAGAA-1	sa006_Mouse_Cerebellum_e15_F	e15_sa006_F	e15	sa006	F	C23	Group2_earlyNuclei	NA	C6	NA	e15_C7	Parabrachial	Parabrachial	1027	5597	0.591	0.484	0.487	0.128	180.278	0.492	0.0633	0.465	0.219	0.181	0.072	Postnatal excitatory cerebellar nuclei neurons	0.576	NA	NA	NA
sa006_Mouse_Cerebellum_e15_F#TGCTCACCAGGTGGTA-1	-1.211	-10.135	sa006_TGCTCACCAGGTGGTA-1	sa006_Mouse_Cerebellum_e15_F	e15_sa006_F	e15	sa006	F	C30	No	NA	NA	NA	e15_C3	PC_mature	PC	1539	7610	0.598	0.526	0.527	0.123	183.179	0.481	0.0669	0.452	0.217	0.19	0.074	Purkinje cells	0.622	NA	0.91	NA
sa006_Mouse_Cerebellum_e15_F#TACTCGCGTAACTCCA-1	-1.497	-11.383	sa006_TACTCGCGTAACTCCA-1	sa006_Mouse_Cerebellum_e15_F	e15_sa006_F	e15	sa006	F	C28	No	NA	NA	NA	e15_C4	PC_mature	PC	1375	7137	0.585	0.503	0.503	0.123	184.326	0.485	0.0634	0.472	0.209	0.173	0.082	Purkinje cells	0.54	NA	0.938	NA
sa006_Mouse_Cerebellum_e15_F#CTCTACGTCAGGCGCT-1	3.756	-4.934	sa006_CTCTACGTCAGGCGCT-1	sa006_Mouse_Cerebellum_e15_F	e15_sa006_F	e15	sa006	F	C46	Group1_astroglia	C21	NA	NA	e15_C9	Progenitor_gliogenic	Astroglia	1633	7828	0.638	0.492	0.492	0.129	176.785	0.489	0.0619	0.487	0.213	0.161	0.077	Gliogenic progenitors-2	0.715	NA	NA	NA
sa006_Mouse_Cerebellum_e15_F#TACATTCCACTTTGGA-1	3.632	-5.35	sa006_TACATTCCACTTTGGA-1	sa006_Mouse_Cerebellum_e15_F	e15_sa006_F	e15	sa006	F	C46	Group1_astroglia	C21	NA	NA	e15_C9	Progenitor_gliogenic	Astroglia	2286	11771	0.592	0.504	0.505	0.117	182.269	0.496	0.0543	0.473	0.222	0.173	0.079	Gliogenic progenitors-2	0.957	NA	NA	NA
sa006_Mouse_Cerebellum_e15_F#TAATCGGAGTCTGGGA-1	-1.296	-12.384	sa006_TAATCGGAGTCTGGGA-1	sa006_Mouse_Cerebellum_e15_F	e15_sa006_F	e15	sa006	F	C28	No	NA	NA	NA	e15_C2	PC_mature	PC	1148	6667	0.547	0.493	0.492	0.124	185.031	0.492	0.0661	0.46	0.214	0.179	0.081	Purkinje cells	0.69	NA	0.95	NA
sa006_Mouse_Cerebellum_e15_F#TGCACCTCATAGCCAT-1	-1.404	-12.167	sa006_TGCACCTCATAGCCAT-1	sa006_Mouse_Cerebellum_e15_F	e15_sa006_F	e15	sa006	F	C28	No	NA	NA	NA	e15_C2	PC_mature	PC	1115	6293	0.576	0.489	0.491	0.129	179.187	0.489	0.0683	0.481	0.211	0.157	0.083	GABA interneurons	0.632	NA	0.948	NA
sa006_Mouse_Cerebellum_e15_F#GGTGAAGCAGCACATT-1	2.814	0.854	sa006_GGTGAAGCAGCACATT-1	sa006_Mouse_Cerebellum_e15_F	e15_sa006_F	e15	sa006	F	C11	Group3_e13_GABA_Mix	NA	NA	C11	e15_C11	Interneuron_early	Interneuron	1565	7737	0.61	0.502	0.503	0.12	182.888	0.491	0.0626	0.465	0.215	0.173	0.084	GABA interneurons	0.788	NA	NA	0.908
sa006_Mouse_Cerebellum_e15_F#CAATCCCTCCAACAAC-1	-2.111	-8.647	sa006_CAATCCCTCCAACAAC-1	sa006_Mouse_Cerebellum_e15_F	e15_sa006_F	e15	sa006	F	C27	No	NA	NA	NA	e15_C5	PC_mature	PC	1655	7326	0.646	0.503	0.505	0.124	176.857	0.486	0.0587	0.477	0.225	0.172	0.067	GABA interneurons	0.752	NA	0.719	NA
sa006_Mouse_Cerebellum_e15_F#ATCCTCGAGTTAGAGT-1	-1.291	-10.44	sa006_ATCCTCGAGTTAGAGT-1	sa006_Mouse_Cerebellum_e15_F	e15_sa006_F	e15	sa006	F	C28	No	NA	NA	NA	e15_C4	PC_mature	PC	1354	6489	0.619	0.503	0.502	0.127	174.54	0.483	0.0609	0.495	0.213	0.168	0.064	Purkinje cells	0.939	NA	0.914	NA
sa006_Mouse_Cerebellum_e15_F#TTCAACTCATCGCTAA-1	2.851	-3.162	sa006_TTCAACTCATCGCTAA-1	sa006_Mouse_Cerebellum_e15_F	e15_sa006_F	e15	sa006	F	C43	Group1_astroglia	C27	NA	NA	e15_C8	Interneuron_diff	Interneuron	1944	9826	0.609	0.502	0.504	0.115	184.408	0.497	0.0604	0.453	0.223	0.181	0.083	GABA interneurons	0.712	NA	NA	0.192
sa006_Mouse_Cerebellum_e15_F#GGCACGTTCACTCGGG-1	3.867	-4.857	sa006_GGCACGTTCACTCGGG-1	sa006_Mouse_Cerebellum_e15_F	e15_sa006_F	e15	sa006	F	C46	Group1_astroglia	C21	NA	NA	e15_C9	Progenitor_gliogenic	Astroglia	1679	8422	0.612	0.481	0.483	0.122	181.331	0.494	0.0652	0.473	0.207	0.178	0.077	Gliogenic progenitors-2	0.389	NA	NA	NA
sa006_Mouse_Cerebellum_e15_F#GAACGTTCAGCAACAG-1	-10.182	0.6	sa006_GAACGTTCAGCAACAG-1	sa006_Mouse_Cerebellum_e15_F	e15_sa006_F	e15	sa006	F	C34	Group2_earlyNuclei	NA	C11	NA	e15_C12	Glut_DN_P_mature	Glut_DN	1291	6570	0.634	0.473	0.474	0.133	173.819	0.485	0.0716	0.498	0.194	0.162	0.074	Unipolar brush cells	0.725	NA	NA	NA
sa006_Mouse_Cerebellum_e15_F#CCAATGACATTAGCCA-1	3.862	-5.302	sa006_CCAATGACATTAGCCA-1	sa006_Mouse_Cerebellum_e15_F	e15_sa006_F	e15	sa006	F	C46	Group1_astroglia	C21	NA	NA	e15_C9	Progenitor_gliogenic	Astroglia	1832	9054	0.595	0.484	0.487	0.122	178.254	0.498	0.0664	0.476	0.212	0.171	0.075	Gliogenic progenitors-1	0.567	NA	NA	NA
sa006_Mouse_Cerebellum_e15_F#AGCTGTATCGTTCCGT-1	3.021	-4.689	sa006_AGCTGTATCGTTCCGT-1	sa006_Mouse_Cerebellum_e15_F	e15_sa006_F	e15	sa006	F	C43	Group1_astroglia	C27	NA	NA	e15_C8	Interneuron_diff	Interneuron	2026	10327	0.601	0.497	0.499	0.118	183.098	0.502	0.0612	0.467	0.211	0.185	0.075	VZ progenitors	0.958	NA	NA	0.076
sa006_Mouse_Cerebellum_e15_F#TTAGCTTTCAGGTTTG-1	-8.154	-4.626	sa006_TTAGCTTTCAGGTTTG-1	sa006_Mouse_Cerebellum_e15_F	e15_sa006_F	e15	sa006	F	C23	Group2_earlyNuclei	NA	C6	NA	e15_C7	Parabrachial	Parabrachial	820	4266	0.613	0.481	0.481	0.134	175.36	0.486	0.0732	0.491	0.207	0.149	0.08	Excitatory cerebellar nuclei neurons	0.557	NA	NA	NA
sa006_Mouse_Cerebellum_e15_F#CCGCATTGTATGGATA-1	-1.582	-12.248	sa006_CCGCATTGTATGGATA-1	sa006_Mouse_Cerebellum_e15_F	e15_sa006_F	e15	sa006	F	C28	No	NA	NA	NA	e15_C2	PC_mature	PC	1245	6485	0.583	0.486	0.487	0.127	177.74	0.484	0.0653	0.487	0.206	0.163	0.079	Embryonic and postnatal GCPs-1	0.364	NA	0.951	NA
sa006_Mouse_Cerebellum_e15_F#TTAGGTGGTGCATTCA-1	-10.877	-0.759	sa006_TTAGGTGGTGCATTCA-1	sa006_Mouse_Cerebellum_e15_F	e15_sa006_F	e15	sa006	F	C34	Group2_earlyNuclei	NA	C10	NA	e15_C6	Glut_DN_V_mature	Glut_DN	1342	6784	0.596	0.484	0.487	0.121	179.743	0.49	0.057	0.48	0.22	0.171	0.072	Excitatory cerebellar nuclei neurons	0.547	NA	NA	NA
sa006_Mouse_Cerebellum_e15_F#TAGGAGGAGGTTCGTT-1	-8.221	-4.713	sa006_TAGGAGGAGGTTCGTT-1	sa006_Mouse_Cerebellum_e15_F	e15_sa006_F	e15	sa006	F	C23	Group2_earlyNuclei	NA	C6	NA	e15_C7	Parabrachial	Parabrachial	794	5132	0.582	0.459	0.461	0.134	178.423	0.496	0.0818	0.487	0.188	0.159	0.084	Excitatory cerebellar nuclei neurons	0.603	NA	NA	NA
sa006_Mouse_Cerebellum_e15_F#TATCGAGTCGCTATTT-1	-1.538	-11.452	sa006_TATCGAGTCGCTATTT-1	sa006_Mouse_Cerebellum_e15_F	e15_sa006_F	e15	sa006	F	C28	No	NA	NA	NA	e15_C3	PC_mature	PC	1121	6290	0.584	0.493	0.495	0.13	181.684	0.485	0.0702	0.472	0.2	0.168	0.089	Embryonic and postnatal GCPs-1	0.635	NA	0.923	NA
sa006_Mouse_Cerebellum_e15_F#AACCTTTCAGCGTACC-1	-1.438	-12.06	sa006_AACCTTTCAGCGTACC-1	sa006_Mouse_Cerebellum_e15_F	e15_sa006_F	e15	sa006	F	C28	No	NA	NA	NA	e15_C2	PC_mature	PC	1236	6733	0.577	0.493	0.493	0.131	178.539	0.485	0.0696	0.468	0.218	0.168	0.076	Purkinje cells	0.414	NA	0.954	NA
sa006_Mouse_Cerebellum_e15_F#GGATGAGAGGCCAGTA-1	-10.36	0.12	sa006_GGATGAGAGGCCAGTA-1	sa006_Mouse_Cerebellum_e15_F	e15_sa006_F	e15	sa006	F	C34	Group2_earlyNuclei	NA	C12	NA	e15_C6	Glut_DN_V_mature	Glut_DN	1857	8902	0.609	0.503	0.504	0.125	179.593	0.486	0.0667	0.468	0.209	0.179	0.077	Unipolar brush cells	0.419	NA	NA	NA
sa006_Mouse_Cerebellum_e15_F#CCAGAATGTGCCCTAG-1	3.526	-5.96	sa006_CCAGAATGTGCCCTAG-1	sa006_Mouse_Cerebellum_e15_F	e15_sa006_F	e15	sa006	F	C46	Group1_astroglia	C33	NA	NA	e15_C9	Progenitor_bipotent	Astroglia	1707	8781	0.599	0.494	0.495	0.126	178.799	0.498	0.064	0.47	0.22	0.171	0.076	Gliogenic progenitors-1	0.5	NA	NA	NA
sa006_Mouse_Cerebellum_e15_F#GGATGAGCAATGGCTT-1	2.761	0.457	sa006_GGATGAGCAATGGCTT-1	sa006_Mouse_Cerebellum_e15_F	e15_sa006_F	e15	sa006	F	C11	Group3_e13_GABA_Mix	NA	NA	C11	e15_C11	Interneuron_early	Interneuron	1780	7780	0.652	0.499	0.5	0.124	178.511	0.485	0.0558	0.484	0.218	0.168	0.075	GABA interneurons	0.898	NA	NA	1
sa006_Mouse_Cerebellum_e15_F#CCCACATCAAATAGTG-1	-4.876	-12.844	sa006_CCCACATCAAATAGTG-1	sa006_Mouse_Cerebellum_e15_F	e15_sa006_F	e15	sa006	F	C24	Group2_earlyNuclei	NA	C4	NA	e15_C7	GABA_DN_mature	GABA_DN	1310	7449	0.559	0.494	0.498	0.125	179.88	0.492	0.0639	0.474	0.216	0.171	0.075	Excitatory cerebellar nuclei neurons	1	NA	NA	NA
sa006_Mouse_Cerebellum_e15_F#TACGGATGTTCCAGTA-1	3.089	-4.141	sa006_TACGGATGTTCCAGTA-1	sa006_Mouse_Cerebellum_e15_F	e15_sa006_F	e15	sa006	F	C43	Group1_astroglia	C27	NA	NA	e15_C8	Interneuron_diff	Interneuron	2157	10250	0.614	0.508	0.51	0.122	181.274	0.492	0.0602	0.472	0.212	0.18	0.075	VZ progenitors	0.933	NA	NA	0.063
sa006_Mouse_Cerebellum_e15_F#AGCCGCATCCTGACCT-1	-5.539	7.817	sa006_AGCCGCATCCTGACCT-1	sa006_Mouse_Cerebellum_e15_F	e15_sa006_F	e15	sa006	F	C6	No	NA	NA	NA	e15_C13	GCP_prenatal	GC	2021	8911	0.632	0.49	0.491	0.125	174.471	0.496	0.0654	0.489	0.213	0.166	0.067	Embryonic and postnatal GCPs-1	0.92	0.057	NA	NA
sa006_Mouse_Cerebellum_e15_F#TTCTAACCATGTGAGG-1	-1.652	-10.319	sa006_TTCTAACCATGTGAGG-1	sa006_Mouse_Cerebellum_e15_F	e15_sa006_F	e15	sa006	F	C28	No	NA	NA	NA	e15_C5	PC_mature	PC	1114	5697	0.633	0.48	0.481	0.13	172.324	0.486	0.0675	0.497	0.222	0.141	0.072	Purkinje cells	0.99	NA	0.897	NA
sa006_Mouse_Cerebellum_e15_F#ACATGCATCAGGAATA-1	-2.745	-12.138	sa006_ACATGCATCAGGAATA-1	sa006_Mouse_Cerebellum_e15_F	e15_sa006_F	e15	sa006	F	C28	No	NA	NA	NA	e15_C2	PC_mature	PC	1502	8413	0.558	0.509	0.511	0.115	182.477	0.488	0.0555	0.46	0.225	0.182	0.077	Purkinje cells	0.796	NA	0.955	NA
sa006_Mouse_Cerebellum_e15_F#TAAGCCATCTGGCGCA-1	3.68	-5.862	sa006_TAAGCCATCTGGCGCA-1	sa006_Mouse_Cerebellum_e15_F	e15_sa006_F	e15	sa006	F	C46	Group1_astroglia	C33	NA	NA	e15_C9	Progenitor_bipotent	Astroglia	1890	9737	0.608	0.493	0.496	0.126	177.467	0.495	0.0679	0.477	0.207	0.179	0.07	Gliogenic progenitors-1	0.45	NA	NA	NA
sa006_Mouse_Cerebellum_e15_F#AAACGAATCCGTCAAA-1	-8.327	-4.25	sa006_AAACGAATCCGTCAAA-1	sa006_Mouse_Cerebellum_e15_F	e15_sa006_F	e15	sa006	F	C23	Group2_earlyNuclei	NA	C7	NA	e15_C7	Isthmic_nuclei	Isthmic_nuclei	1065	6460	0.536	0.492	0.492	0.125	182.109	0.495	0.0621	0.461	0.219	0.182	0.077	Postnatal excitatory cerebellar nuclei neurons	0.3	NA	NA	NA
sa006_Mouse_Cerebellum_e15_F#ACCGAATAGGAGAACA-1	-1.951	-12.472	sa006_ACCGAATAGGAGAACA-1	sa006_Mouse_Cerebellum_e15_F	e15_sa006_F	e15	sa006	F	C28	No	NA	NA	NA	e15_C2	PC_mature	PC	1230	7434	0.53	0.492	0.494	0.12	185.79	0.493	0.0667	0.447	0.225	0.174	0.087	Purkinje cells	0.797	NA	0.958	NA
sa006_Mouse_Cerebellum_e15_F#TGCTTCGAGCTCGGCT-1	-1.888	-9.8	sa006_TGCTTCGAGCTCGGCT-1	sa006_Mouse_Cerebellum_e15_F	e15_sa006_F	e15	sa006	F	C30	No	NA	NA	NA	e15_C5	PC_mature	PC	1350	6919	0.604	0.477	0.478	0.131	179.572	0.491	0.0643	0.474	0.218	0.166	0.079	GABA interneurons	0.318	NA	0.804	NA
sa006_Mouse_Cerebellum_e15_F#CCTAAAGTCACATCCC-1	-7.858	-4.286	sa006_CCTAAAGTCACATCCC-1	sa006_Mouse_Cerebellum_e15_F	e15_sa006_F	e15	sa006	F	C23	Group2_earlyNuclei	NA	C7	NA	e15_C6	Isthmic_nuclei	Isthmic_nuclei	873	4612	0.649	0.462	0.461	0.136	171.275	0.485	0.0715	0.507	0.195	0.158	0.068	Excitatory cerebellar nuclei neurons	0.497	NA	NA	NA
sa006_Mouse_Cerebellum_e15_F#AGGCCCATCCAAGTCA-1	-4.625	-12.867	sa006_AGGCCCATCCAAGTCA-1	sa006_Mouse_Cerebellum_e15_F	e15_sa006_F	e15	sa006	F	C24	Group2_earlyNuclei	NA	C4	NA	e15_C7	GABA_DN_mature	GABA_DN	1232	7080	0.552	0.496	0.496	0.12	183.924	0.491	0.059	0.458	0.216	0.193	0.075	Excitatory cerebellar nuclei neurons	0.987	NA	NA	NA
sa006_Mouse_Cerebellum_e15_F#GTGGATTGTCGCGCTA-1	-1.647	-12.125	sa006_GTGGATTGTCGCGCTA-1	sa006_Mouse_Cerebellum_e15_F	e15_sa006_F	e15	sa006	F	C28	No	NA	NA	NA	e15_C2	PC_mature	PC	1230	6660	0.58	0.484	0.486	0.129	181.014	0.493	0.0692	0.471	0.213	0.161	0.086	Purkinje cells	0.689	NA	0.949	NA
sa006_Mouse_Cerebellum_e15_F#ACTATTCTCCTAGAGT-1	-3.303	-11.539	sa006_ACTATTCTCCTAGAGT-1	sa006_Mouse_Cerebellum_e15_F	e15_sa006_F	e15	sa006	F	C28	No	NA	NA	NA	e15_C4	PC_mature	PC	1719	9371	0.559	0.523	0.525	0.11	190.148	0.491	0.0522	0.443	0.226	0.194	0.085	Purkinje cells	0.567	NA	0.949	NA
sa006_Mouse_Cerebellum_e15_F#TATTGCTCAAATGTCC-1	-1.46	-10.944	sa006_TATTGCTCAAATGTCC-1	sa006_Mouse_Cerebellum_e15_F	e15_sa006_F	e15	sa006	F	C28	No	NA	NA	NA	e15_C4	PC_mature	PC	1293	6587	0.615	0.497	0.496	0.123	176.895	0.484	0.0645	0.482	0.222	0.161	0.071	Purkinje cells	1	NA	0.911	NA
sa006_Mouse_Cerebellum_e15_F#GCACGCAGTATCGCGC-1	-6.28	7.593	sa006_GCACGCAGTATCGCGC-1	sa006_Mouse_Cerebellum_e15_F	e15_sa006_F	e15	sa006	F	C6	No	NA	NA	NA	e15_C13	GCP_prenatal	GC	2294	10456	0.621	0.499	0.499	0.118	178.828	0.496	0.0611	0.483	0.211	0.174	0.072	Embryonic and postnatal GCPs-1	0.497	0.007	NA	NA
sa006_Mouse_Cerebellum_e15_F#AGTTACGCAATCATCG-1	-3.417	-10.78	sa006_AGTTACGCAATCATCG-1	sa006_Mouse_Cerebellum_e15_F	e15_sa006_F	e15	sa006	F	C23	Group2_earlyNuclei	NA	C8	NA	e15_C7	Interneuron_early	Interneuron	1187	6175	0.57	0.503	0.503	0.129	182.165	0.48	0.0636	0.467	0.206	0.181	0.083	Excitatory cerebellar nuclei neurons	0.509	NA	NA	1
sa006_Mouse_Cerebellum_e15_F#GACCAATGTGGACGAT-1	-5.842	8.587	sa006_GACCAATGTGGACGAT-1	sa006_Mouse_Cerebellum_e15_F	e15_sa006_F	e15	sa006	F	C6	No	NA	NA	NA	e15_C13	GCP_prenatal	GC	1643	8592	0.592	0.496	0.498	0.116	183.412	0.506	0.0595	0.47	0.21	0.178	0.083	Embryonic and postnatal GCPs-1	1	0.042	NA	NA
sa006_Mouse_Cerebellum_e15_F#CAAAGCTCATTAGCAC-1	-1.325	-10.52	sa006_CAAAGCTCATTAGCAC-1	sa006_Mouse_Cerebellum_e15_F	e15_sa006_F	e15	sa006	F	C28	No	NA	NA	NA	e15_C4	PC_mature	PC	1281	6096	0.629	0.491	0.491	0.128	176.378	0.481	0.0672	0.491	0.209	0.155	0.078	Purkinje cells	0.98	NA	0.925	NA
sa006_Mouse_Cerebellum_e15_F#ACCATCCTCTAGCAAC-1	-1.322	-11.043	sa006_ACCATCCTCTAGCAAC-1	sa006_Mouse_Cerebellum_e15_F	e15_sa006_F	e15	sa006	F	C28	No	NA	NA	NA	e15_C4	PC_mature	PC	1194	6373	0.588	0.494	0.495	0.129	183.083	0.482	0.0647	0.478	0.198	0.171	0.089	Purkinje cells	1	NA	0.936	NA
sa006_Mouse_Cerebellum_e15_F#ACTACCCCACTCAAGT-1	-1.204	-10.252	sa006_ACTACCCCACTCAAGT-1	sa006_Mouse_Cerebellum_e15_F	e15_sa006_F	e15	sa006	F	C28	No	NA	NA	NA	e15_C4	PC_mature	PC	1734	8437	0.597	0.516	0.517	0.117	183.314	0.483	0.0544	0.473	0.214	0.181	0.078	Purkinje cells	0.444	NA	0.94	NA
sa006_Mouse_Cerebellum_e15_F#CCCACATTCGGACGAA-1	-1.56	7.521	sa006_CCCACATTCGGACGAA-1	sa006_Mouse_Cerebellum_e15_F	e15_sa006_F	e15	sa006	F	C12	No	NA	NA	NA	e15_C12	GC_diff_prenatal	GC	1565	7736	0.623	0.468	0.469	0.133	170.002	0.485	0.0798	0.5	0.207	0.142	0.072	Unipolar brush cells	0.64	0.454	NA	NA
sa006_Mouse_Cerebellum_e15_F#TTCGGTCGTGGTTCTA-1	-2.31	6.769	sa006_TTCGGTCGTGGTTCTA-1	sa006_Mouse_Cerebellum_e15_F	e15_sa006_F	e15	sa006	F	C13	No	NA	NA	NA	e15_C12	UBC_diff	UBC	1560	7456	0.631	0.472	0.471	0.133	172.185	0.489	0.0717	0.506	0.197	0.151	0.075	Unipolar brush cells	1	NA	NA	NA
sa006_Mouse_Cerebellum_e15_F#ACTACCCTCCGTTTCG-1	-4.195	-12.526	sa006_ACTACCCTCCGTTTCG-1	sa006_Mouse_Cerebellum_e15_F	e15_sa006_F	e15	sa006	F	C24	Group2_earlyNuclei	NA	C3	NA	e15_C7	GABA_DN_mature	GABA_DN	1077	6170	0.569	0.484	0.485	0.123	182.198	0.491	0.0687	0.476	0.209	0.165	0.081	Excitatory cerebellar nuclei neurons	0.325	NA	NA	NA
sa006_Mouse_Cerebellum_e15_F#CCCACATGTATGAAGT-1	-10.695	-0.667	sa006_CCCACATGTATGAAGT-1	sa006_Mouse_Cerebellum_e15_F	e15_sa006_F	e15	sa006	F	C34	Group2_earlyNuclei	NA	C10	NA	e15_C6	Glut_DN_V_mature	Glut_DN	1268	5898	0.612	0.487	0.489	0.124	176.383	0.486	0.0655	0.474	0.219	0.169	0.072	Excitatory cerebellar nuclei neurons	0.457	NA	NA	NA
sa006_Mouse_Cerebellum_e15_F#TGATTTCGTTAACCAC-1	-2.318	-8.761	sa006_TGATTTCGTTAACCAC-1	sa006_Mouse_Cerebellum_e15_F	e15_sa006_F	e15	sa006	F	C27	No	NA	NA	NA	e15_C5	PC_mature	PC	1584	7174	0.617	0.522	0.525	0.118	184.843	0.486	0.06	0.448	0.226	0.19	0.076	Excitatory cerebellar nuclei neurons	0.631	NA	0.718	NA
sa006_Mouse_Cerebellum_e15_F#TTCGTTACAAGCAACG-1	3.711	-4.87	sa006_TTCGTTACAAGCAACG-1	sa006_Mouse_Cerebellum_e15_F	e15_sa006_F	e15	sa006	F	C46	Group1_astroglia	C21	NA	NA	e15_C9	Progenitor_gliogenic	Astroglia	1602	8208	0.627	0.49	0.492	0.126	178.589	0.496	0.0682	0.475	0.214	0.167	0.076	Embryonic and postnatal GCPs-1	0.435	NA	NA	NA
sa006_Mouse_Cerebellum_e15_F#GGATAGGAGCATTGGG-1	-3.46	-10.668	sa006_GGATAGGAGCATTGGG-1	sa006_Mouse_Cerebellum_e15_F	e15_sa006_F	e15	sa006	F	C23	Group2_earlyNuclei	NA	C8	NA	e15_C7	Interneuron_early	Interneuron	1274	6911	0.579	0.511	0.512	0.121	188.71	0.488	0.062	0.45	0.209	0.183	0.096	Postnatal excitatory cerebellar nuclei neurons	0.859	NA	NA	1
sa006_Mouse_Cerebellum_e15_F#TATGTTCCAGTAACTC-1	-1.223	-10.254	sa006_TATGTTCCAGTAACTC-1	sa006_Mouse_Cerebellum_e15_F	e15_sa006_F	e15	sa006	F	C28	No	NA	NA	NA	e15_C4	PC_mature	PC	1475	6438	0.648	0.502	0.501	0.126	175.436	0.482	0.061	0.491	0.217	0.167	0.064	GABA interneurons	0.607	NA	0.893	NA
sa006_Mouse_Cerebellum_e15_F#GTTATTCCAGATACAA-1	-1.075	-11.901	sa006_GTTATTCCAGATACAA-1	sa006_Mouse_Cerebellum_e15_F	e15_sa006_F	e15	sa006	F	C28	No	NA	NA	NA	e15_C2	PC_mature	PC	1028	5505	0.594	0.47	0.469	0.139	177.21	0.487	0.0756	0.486	0.2	0.156	0.083	Purkinje cells	0.463	NA	0.941	NA
sa006_Mouse_Cerebellum_e15_F#CTGGCAGTCATCGCAA-1	2.955	-3.816	sa006_CTGGCAGTCATCGCAA-1	sa006_Mouse_Cerebellum_e15_F	e15_sa006_F	e15	sa006	F	C43	Group1_astroglia	C27	NA	NA	e15_C8	Interneuron_diff	Interneuron	1915	9456	0.625	0.498	0.499	0.122	180.276	0.495	0.0598	0.476	0.21	0.182	0.073	VZ progenitors	0.851	NA	NA	0.065
sa006_Mouse_Cerebellum_e15_F#CGATGATGTCCAAGAG-1	-0.483	-10.481	sa006_CGATGATGTCCAAGAG-1	sa006_Mouse_Cerebellum_e15_F	e15_sa006_F	e15	sa006	F	C30	No	NA	NA	NA	e15_C4	PC_mature	PC	1568	7659	0.607	0.507	0.509	0.125	181.432	0.48	0.0652	0.467	0.213	0.173	0.081	Purkinje cells	0.929	NA	0.956	NA
sa006_Mouse_Cerebellum_e15_F#GAACCGCCAGAGATGC-1	-2.628	-11.936	sa006_GAACCGCCAGAGATGC-1	sa006_Mouse_Cerebellum_e15_F	e15_sa006_F	e15	sa006	F	C28	No	NA	NA	NA	e15_C2	PC_mature	PC	1151	6065	0.58	0.498	0.501	0.121	181.23	0.485	0.0582	0.463	0.219	0.179	0.08	Purkinje cells	0.917	NA	0.943	NA
sa006_Mouse_Cerebellum_e15_F#AACAGTCGTCGAGAAC-1	-1.561	-11.963	sa006_AACAGTCGTCGAGAAC-1	sa006_Mouse_Cerebellum_e15_F	e15_sa006_F	e15	sa006	F	C28	No	NA	NA	NA	e15_C2	PC_mature	PC	1261	6759	0.59	0.485	0.488	0.128	180.127	0.488	0.0651	0.483	0.205	0.166	0.082	Purkinje cells	0.565	NA	0.937	NA
sa006_Mouse_Cerebellum_e15_F#AGCCTGGGTCCCTAAA-1	-8.316	-4.717	sa006_AGCCTGGGTCCCTAAA-1	sa006_Mouse_Cerebellum_e15_F	e15_sa006_F	e15	sa006	F	C23	Group2_earlyNuclei	NA	C6	NA	e15_C7	Parabrachial	Parabrachial	1118	6654	0.57	0.484	0.485	0.118	178.905	0.491	0.0657	0.48	0.211	0.16	0.083	Postnatal excitatory cerebellar nuclei neurons	0.984	NA	NA	NA
sa006_Mouse_Cerebellum_e15_F#TAGCGGCCACGCGCAT-1	-1.632	-12.366	sa006_TAGCGGCCACGCGCAT-1	sa006_Mouse_Cerebellum_e15_F	e15_sa006_F	e15	sa006	F	C28	No	NA	NA	NA	e15_C2	PC_mature	PC	1478	8267	0.552	0.501	0.503	0.125	178.519	0.489	0.0565	0.48	0.218	0.172	0.073	Purkinje cells	0.401	NA	0.977	NA
sa006_Mouse_Cerebellum_e15_F#GGCATTATCACAAGCT-1	-0.264	-10.47	sa006_GGCATTATCACAAGCT-1	sa006_Mouse_Cerebellum_e15_F	e15_sa006_F	e15	sa006	F	C30	No	NA	NA	NA	e15_C3	PC_mature	PC	1207	6170	0.607	0.498	0.498	0.131	180.03	0.48	0.0689	0.469	0.205	0.177	0.08	Purkinje cells	0.732	NA	0.944	NA
sa006_Mouse_Cerebellum_e15_F#TGATCAGTCCGGCTGA-1	-1.628	-11.323	sa006_TGATCAGTCCGGCTGA-1	sa006_Mouse_Cerebellum_e15_F	e15_sa006_F	e15	sa006	F	C28	No	NA	NA	NA	e15_C4	PC_mature	PC	1408	7001	0.596	0.495	0.496	0.131	176.813	0.485	0.0689	0.476	0.215	0.17	0.07	Purkinje cells	0.207	NA	0.943	NA
sa006_Mouse_Cerebellum_e15_F#GGAGTAGAGTGTTCCA-1	-1.445	-9.55	sa006_GGAGTAGAGTGTTCCA-1	sa006_Mouse_Cerebellum_e15_F	e15_sa006_F	e15	sa006	F	C27	No	NA	NA	NA	e15_C4	PC_mature	PC	1421	6661	0.631	0.491	0.492	0.128	175.386	0.482	0.0624	0.471	0.228	0.175	0.064	Purkinje cells	0.086	NA	0.852	NA
sa006_Mouse_Cerebellum_e15_F#GTGATCAGTGGATTCT-1	-10.944	-0.748	sa006_GTGATCAGTGGATTCT-1	sa006_Mouse_Cerebellum_e15_F	e15_sa006_F	e15	sa006	F	C34	Group2_earlyNuclei	NA	C10	NA	e15_C6	Glut_DN_V_mature	Glut_DN	1150	6196	0.582	0.474	0.475	0.129	177.678	0.49	0.0646	0.492	0.199	0.162	0.083	Postnatal excitatory cerebellar nuclei neurons	0.544	NA	NA	NA
sa006_Mouse_Cerebellum_e15_F#TTCTAACTCGCTCGGA-1	-1.86	8.301	sa006_TTCTAACTCGCTCGGA-1	sa006_Mouse_Cerebellum_e15_F	e15_sa006_F	e15	sa006	F	C12	No	NA	NA	NA	e15_C12	GC_diff_prenatal	GC	1525	7408	0.642	0.464	0.466	0.132	172.572	0.488	0.0733	0.496	0.208	0.15	0.072	Unipolar brush cells	1	0.408	NA	NA
sa006_Mouse_Cerebellum_e15_F#ACAAGCTTCGTGGAAG-1	-5.546	8.185	sa006_ACAAGCTTCGTGGAAG-1	sa006_Mouse_Cerebellum_e15_F	e15_sa006_F	e15	sa006	F	C6	No	NA	NA	NA	e15_C13	GCP_prenatal	GC	2242	10187	0.624	0.491	0.491	0.122	178.184	0.498	0.0635	0.484	0.215	0.161	0.077	Unipolar brush cell and GCP progenitor	0.439	0.044	NA	NA
sa006_Mouse_Cerebellum_e15_F#ACATGGTGTCGCGCTA-1	2.735	0.936	sa006_ACATGGTGTCGCGCTA-1	sa006_Mouse_Cerebellum_e15_F	e15_sa006_F	e15	sa006	F	C11	Group3_e13_GABA_Mix	NA	NA	C13	e15_C11	Interneuron_early	Interneuron	1294	6160	0.643	0.47	0.472	0.132	176.208	0.494	0.0701	0.499	0.198	0.157	0.076	GABA interneurons	0.829	NA	NA	1
sa006_Mouse_Cerebellum_e15_F#GGACACCTCCATAGGT-1	-1.399	-12.579	sa006_GGACACCTCCATAGGT-1	sa006_Mouse_Cerebellum_e15_F	e15_sa006_F	e15	sa006	F	C28	No	NA	NA	NA	e15_C2	PC_mature	PC	1133	5978	0.592	0.495	0.496	0.126	179.888	0.486	0.0649	0.47	0.214	0.166	0.084	Purkinje cells	0.13	NA	0.953	NA
sa006_Mouse_Cerebellum_e15_F#TCGCAGGCATGGTTTG-1	-1.11	-11.793	sa006_TCGCAGGCATGGTTTG-1	sa006_Mouse_Cerebellum_e15_F	e15_sa006_F	e15	sa006	F	C28	No	NA	NA	NA	e15_C2	PC_mature	PC	1276	7031	0.568	0.501	0.503	0.119	182.536	0.484	0.0608	0.469	0.213	0.176	0.081	GABA interneurons	0.377	NA	0.949	NA
sa006_Mouse_Cerebellum_e15_F#CAACCAAGTCCAAGTT-1	-1.65	-12.334	sa006_CAACCAAGTCCAAGTT-1	sa006_Mouse_Cerebellum_e15_F	e15_sa006_F	e15	sa006	F	C28	No	NA	NA	NA	e15_C2	PC_mature	PC	1116	6740	0.561	0.487	0.488	0.129	182.676	0.491	0.0753	0.456	0.21	0.17	0.089	Purkinje cells	0.896	NA	0.954	NA
sa006_Mouse_Cerebellum_e15_F#AACAAAGTCCAGGTCG-1	-1.035	-10.733	sa006_AACAAAGTCCAGGTCG-1	sa006_Mouse_Cerebellum_e15_F	e15_sa006_F	e15	sa006	F	C28	No	NA	NA	NA	e15_C4	PC_mature	PC	1270	6353	0.619	0.475	0.475	0.132	173.69	0.488	0.0669	0.506	0.205	0.15	0.072	Purkinje cells	0.995	NA	0.92	NA
sa006_Mouse_Cerebellum_e15_F#GTGATCACAAGGTCGA-1	-2.084	8.199	sa006_GTGATCACAAGGTCGA-1	sa006_Mouse_Cerebellum_e15_F	e15_sa006_F	e15	sa006	F	C12	No	NA	NA	NA	e15_C12	GC_diff_prenatal	GC	1289	6309	0.637	0.463	0.462	0.131	168.92	0.487	0.0718	0.506	0.213	0.14	0.069	Unipolar brush cells	0.833	0.431	NA	NA
sa006_Mouse_Cerebellum_e15_F#TCAAAGCAGTTAGAGT-1	-10.066	0.557	sa006_TCAAAGCAGTTAGAGT-1	sa006_Mouse_Cerebellum_e15_F	e15_sa006_F	e15	sa006	F	C34	Group2_earlyNuclei	NA	C11	NA	e15_C6	Glut_DN_P_mature	Glut_DN	1421	6375	0.678	0.48	0.48	0.134	172.621	0.487	0.0739	0.485	0.214	0.155	0.072	Unipolar brush cells	0.562	NA	NA	NA
sa006_Mouse_Cerebellum_e15_F#AAACGAATCTGACTTT-1	-2.953	8.25	sa006_AAACGAATCTGACTTT-1	sa006_Mouse_Cerebellum_e15_F	e15_sa006_F	e15	sa006	F	C12	No	NA	NA	NA	e15_C12	GC_diff_prenatal	GC	1800	7978	0.641	0.484	0.486	0.128	173.738	0.486	0.0671	0.49	0.21	0.162	0.072	Unipolar brush cells	0.47	0.281	NA	NA
sa006_Mouse_Cerebellum_e15_F#GAGACTTAGTACGACG-1	-2.072	7.485	sa006_GAGACTTAGTACGACG-1	sa006_Mouse_Cerebellum_e15_F	e15_sa006_F	e15	sa006	F	C13	No	NA	NA	NA	e15_C12	UBC_diff	UBC	1550	7887	0.638	0.48	0.48	0.131	177.165	0.486	0.0641	0.502	0.204	0.15	0.08	Unipolar brush cells	0.67	NA	NA	NA
sa006_Mouse_Cerebellum_e15_F#TTGCGAATCACAAGCT-1	3.468	0.285	sa006_TTGCGAATCACAAGCT-1	sa006_Mouse_Cerebellum_e15_F	e15_sa006_F	e15	sa006	F	C11	Group3_e13_GABA_Mix	NA	NA	C11	e15_C11	Interneuron_early	Interneuron	1698	7489	0.642	0.494	0.496	0.132	175.624	0.486	0.0618	0.487	0.213	0.16	0.078	GABA interneurons	0.194	NA	NA	0.907
sa006_Mouse_Cerebellum_e15_F#CTAGGATGTGAGTTGG-1	-2.247	-9.184	sa006_CTAGGATGTGAGTTGG-1	sa006_Mouse_Cerebellum_e15_F	e15_sa006_F	e15	sa006	F	C27	No	NA	NA	NA	e15_C5	PC_mature	PC	1603	7617	0.6	0.521	0.521	0.115	185.286	0.484	0.0559	0.447	0.223	0.195	0.078	GABA interneurons	0.388	NA	0.741	NA
sa006_Mouse_Cerebellum_e15_F#GGAACCCTCTCTGCAC-1	-8.584	-4.284	sa006_GGAACCCTCTCTGCAC-1	sa006_Mouse_Cerebellum_e15_F	e15_sa006_F	e15	sa006	F	C23	Group2_earlyNuclei	NA	C8	NA	e15_C7	Interneuron_early	Interneuron	967	5009	0.587	0.484	0.486	0.128	181.415	0.491	0.0675	0.46	0.219	0.176	0.078	Postnatal excitatory cerebellar nuclei neurons	0.51	NA	NA	1
sa006_Mouse_Cerebellum_e15_F#CAAGGCCCAAGTCCTA-1	-1.772	-11.33	sa006_CAAGGCCCAAGTCCTA-1	sa006_Mouse_Cerebellum_e15_F	e15_sa006_F	e15	sa006	F	C28	No	NA	NA	NA	e15_C3	PC_mature	PC	1249	6873	0.576	0.498	0.499	0.126	179.789	0.485	0.0634	0.477	0.212	0.174	0.073	Embryonic and postnatal GCPs-1	0.563	NA	0.937	NA
sa006_Mouse_Cerebellum_e15_F#ACGTGGCGTACCGGCT-1	-7.992	-4.371	sa006_ACGTGGCGTACCGGCT-1	sa006_Mouse_Cerebellum_e15_F	e15_sa006_F	e15	sa006	F	C23	Group2_earlyNuclei	NA	C7	NA	e15_C7	Isthmic_nuclei	Isthmic_nuclei	1105	6279	0.599	0.463	0.464	0.126	176.01	0.495	0.0711	0.496	0.195	0.158	0.08	Excitatory cerebellar nuclei neurons	0.605	NA	NA	NA
sa006_Mouse_Cerebellum_e15_F#TAGCTTTAGTACCTCA-1	-10.582	0.134	sa006_TAGCTTTAGTACCTCA-1	sa006_Mouse_Cerebellum_e15_F	e15_sa006_F	e15	sa006	F	C34	Group2_earlyNuclei	NA	C11	NA	e15_C6	Glut_DN_P_mature	Glut_DN	1265	6396	0.61	0.478	0.477	0.134	175.215	0.49	0.0752	0.48	0.203	0.166	0.076	Excitatory cerebellar nuclei neurons	0.573	NA	NA	NA
sa006_Mouse_Cerebellum_e15_F#AGCCTTCTCTTAACGG-1	3.661	-5.275	sa006_AGCCTTCTCTTAACGG-1	sa006_Mouse_Cerebellum_e15_F	e15_sa006_F	e15	sa006	F	C46	Group1_astroglia	C21	NA	NA	e15_C9	Progenitor_gliogenic	Astroglia	1843	9250	0.595	0.494	0.495	0.125	177.98	0.495	0.0675	0.466	0.22	0.176	0.07	Gliogenic progenitors-2	0.693	NA	NA	NA
sa006_Mouse_Cerebellum_e15_F#GGAACTTAGGAGTACC-1	-1.346	-11.165	sa006_GGAACTTAGGAGTACC-1	sa006_Mouse_Cerebellum_e15_F	e15_sa006_F	e15	sa006	F	C28	No	NA	NA	NA	e15_C4	PC_mature	PC	1150	6186	0.591	0.505	0.505	0.123	181.306	0.481	0.0603	0.473	0.226	0.164	0.076	Purkinje cells	1	NA	0.932	NA
sa006_Mouse_Cerebellum_e15_F#GGAGGATGTACTAGAA-1	3.836	-4.904	sa006_GGAGGATGTACTAGAA-1	sa006_Mouse_Cerebellum_e15_F	e15_sa006_F	e15	sa006	F	C46	Group1_astroglia	C21	NA	NA	e15_C9	Progenitor_gliogenic	Astroglia	2045	10067	0.608	0.497	0.498	0.126	178.845	0.492	0.072	0.456	0.222	0.176	0.074	Gliogenic progenitors-2	0.608	NA	NA	NA
sa006_Mouse_Cerebellum_e15_F#TGAGCCGTCACGTCAA-1	3.589	-6.803	sa006_TGAGCCGTCACGTCAA-1	sa006_Mouse_Cerebellum_e15_F	e15_sa006_F	e15	sa006	F	C44	Group1_astroglia	C32	NA	NA	e15_C9	Progenitor_bipotent	Astroglia	1781	9764	0.589	0.497	0.498	0.113	182.29	0.503	0.0565	0.479	0.209	0.173	0.082	Gliogenic progenitors-1	0.793	NA	NA	NA
sa006_Mouse_Cerebellum_e15_F#GTGGATTGTTAACTCG-1	-1.795	-10.149	sa006_GTGGATTGTTAACTCG-1	sa006_Mouse_Cerebellum_e15_F	e15_sa006_F	e15	sa006	F	C27	No	NA	NA	NA	e15_C5	PC_mature	PC	1453	7302	0.595	0.506	0.507	0.128	181.866	0.484	0.0682	0.462	0.216	0.169	0.084	Excitatory cerebellar nuclei neurons	0.575	NA	0.885	NA
sa006_Mouse_Cerebellum_e15_F#ATCCCTGTCCTAGAGT-1	-0.655	-11.449	sa006_ATCCCTGTCCTAGAGT-1	sa006_Mouse_Cerebellum_e15_F	e15_sa006_F	e15	sa006	F	C30	No	NA	NA	NA	e15_C3	PC_mature	PC	1211	5906	0.631	0.49	0.492	0.131	181.052	0.488	0.0617	0.488	0.204	0.168	0.078	Purkinje cells	0.441	NA	0.949	NA
sa006_Mouse_Cerebellum_e15_F#TGTACGATCTTGTCGC-1	-4.965	-13.252	sa006_TGTACGATCTTGTCGC-1	sa006_Mouse_Cerebellum_e15_F	e15_sa006_F	e15	sa006	F	C24	Group2_earlyNuclei	NA	C4	NA	e15_C7	GABA_DN_mature	GABA_DN	1155	5837	0.577	0.493	0.493	0.13	182.2	0.486	0.0683	0.461	0.217	0.176	0.077	Excitatory cerebellar nuclei neurons	0.829	NA	NA	NA
sa006_Mouse_Cerebellum_e15_F#GAGAACGTCCCACTAC-1	-1.31	-10.01	sa006_GAGAACGTCCCACTAC-1	sa006_Mouse_Cerebellum_e15_F	e15_sa006_F	e15	sa006	F	C27	No	NA	NA	NA	e15_C4	PC_mature	PC	1348	6531	0.636	0.491	0.491	0.13	177.37	0.483	0.0669	0.48	0.213	0.166	0.074	GABA interneurons	0.988	NA	0.911	NA
sa006_Mouse_Cerebellum_e15_F#GAAGTCTTCCATAACG-1	-1.954	-9.977	sa006_GAAGTCTTCCATAACG-1	sa006_Mouse_Cerebellum_e15_F	e15_sa006_F	e15	sa006	F	C30	No	NA	NA	NA	e15_C3	PC_mature	PC	1547	7656	0.607	0.502	0.503	0.123	178.315	0.489	0.0636	0.474	0.215	0.179	0.068	Excitatory cerebellar nuclei neurons	0.335	NA	0.866	NA
sa006_Mouse_Cerebellum_e15_F#GTCCATCAGAGCTACG-1	-1.497	-12.258	sa006_GTCCATCAGAGCTACG-1	sa006_Mouse_Cerebellum_e15_F	e15_sa006_F	e15	sa006	F	C28	No	NA	NA	NA	e15_C2	PC_mature	PC	989	5374	0.604	0.464	0.465	0.124	177.31	0.487	0.0654	0.493	0.199	0.157	0.085	Purkinje cells	0.807	NA	0.932	NA
sa006_Mouse_Cerebellum_e15_F#TCGTTCGTCTTTGCAT-1	-2.162	-8.572	sa006_TCGTTCGTCTTTGCAT-1	sa006_Mouse_Cerebellum_e15_F	e15_sa006_F	e15	sa006	F	C27	No	NA	NA	NA	e15_C5	PC_mature	PC	1367	6419	0.643	0.479	0.479	0.125	175.727	0.487	0.067	0.492	0.205	0.162	0.073	GABA interneurons	0.967	NA	0.71	NA
sa006_Mouse_Cerebellum_e15_F#TCCCACAGTAGGGTTG-1	-8.34	-4.825	sa006_TCCCACAGTAGGGTTG-1	sa006_Mouse_Cerebellum_e15_F	e15_sa006_F	e15	sa006	F	C23	Group2_earlyNuclei	NA	C6	NA	e15_C7	Parabrachial	Parabrachial	1124	6862	0.561	0.484	0.486	0.116	180.895	0.497	0.0576	0.471	0.225	0.178	0.068	Excitatory cerebellar nuclei neurons	0.539	NA	NA	NA
sa006_Mouse_Cerebellum_e15_F#TAATCGGCAATCCATG-1	-0.957	-10.346	sa006_TAATCGGCAATCCATG-1	sa006_Mouse_Cerebellum_e15_F	e15_sa006_F	e15	sa006	F	C28	No	NA	NA	NA	e15_C4	PC_mature	PC	1473	7122	0.623	0.5	0.502	0.128	176.362	0.484	0.0671	0.476	0.219	0.169	0.068	Purkinje cells	1	NA	0.936	NA
sa006_Mouse_Cerebellum_e15_F#CTTTGCGAGGCCAGTA-1	-2.262	-8.56	sa006_CTTTGCGAGGCCAGTA-1	sa006_Mouse_Cerebellum_e15_F	e15_sa006_F	e15	sa006	F	C27	No	NA	NA	NA	e15_C5	PC_mature	PC	1990	8783	0.621	0.52	0.522	0.121	182.408	0.488	0.0643	0.46	0.218	0.184	0.074	GABA interneurons	0.587	NA	0.687	NA
sa006_Mouse_Cerebellum_e15_F#TGGAAGGGTAACAATG-1	3.441	-5.7	sa006_TGGAAGGGTAACAATG-1	sa006_Mouse_Cerebellum_e15_F	e15_sa006_F	e15	sa006	F	C46	Group1_astroglia	C33	NA	NA	e15_C9	Progenitor_bipotent	Astroglia	1900	9701	0.599	0.503	0.507	0.117	181.628	0.498	0.0593	0.462	0.221	0.182	0.076	Gliogenic progenitors-1	0.518	NA	NA	NA
sa006_Mouse_Cerebellum_e15_F#CTAGGATCAATGTAAG-1	-1.421	-11.19	sa006_CTAGGATCAATGTAAG-1	sa006_Mouse_Cerebellum_e15_F	e15_sa006_F	e15	sa006	F	C28	No	NA	NA	NA	e15_C4	PC_mature	PC	1313	7328	0.586	0.497	0.498	0.128	179.8	0.483	0.0656	0.467	0.218	0.176	0.074	Purkinje cells	0.445	NA	0.933	NA
sa006_Mouse_Cerebellum_e15_F#CCACGTTGTTTGCATG-1	-1.127	-11.912	sa006_CCACGTTGTTTGCATG-1	sa006_Mouse_Cerebellum_e15_F	e15_sa006_F	e15	sa006	F	C28	No	NA	NA	NA	e15_C2	PC_mature	PC	1075	5477	0.624	0.484	0.484	0.134	174.589	0.486	0.0732	0.494	0.203	0.157	0.073	Purkinje cells	0.804	NA	0.935	NA
sa006_Mouse_Cerebellum_e15_F#GCCAGCAAGAGGAATG-1	3.754	0.59	sa006_GCCAGCAAGAGGAATG-1	sa006_Mouse_Cerebellum_e15_F	e15_sa006_F	e15	sa006	F	C11	Group3_e13_GABA_Mix	NA	NA	C9	e15_C11	Interneuron_early	Interneuron	1577	7648	0.611	0.496	0.495	0.123	176.885	0.488	0.0612	0.487	0.215	0.169	0.068	GABA interneurons	0.992	NA	NA	0.917
sa006_Mouse_Cerebellum_e15_F#TGGGTTAAGAGAGGTA-1	-10.348	-0.57	sa006_TGGGTTAAGAGAGGTA-1	sa006_Mouse_Cerebellum_e15_F	e15_sa006_F	e15	sa006	F	C34	Group2_earlyNuclei	NA	C12	NA	e15_C6	Glut_DN_V_mature	Glut_DN	1829	8851	0.593	0.514	0.515	0.115	183.809	0.489	0.0599	0.456	0.218	0.186	0.08	Excitatory cerebellar nuclei neurons	0.385	NA	NA	NA
sa006_Mouse_Cerebellum_e15_F#GCGAGAAAGGTCACTT-1	-3.496	-10.581	sa006_GCGAGAAAGGTCACTT-1	sa006_Mouse_Cerebellum_e15_F	e15_sa006_F	e15	sa006	F	C23	Group2_earlyNuclei	NA	C8	NA	e15_C7	Interneuron_early	Interneuron	1120	6169	0.598	0.496	0.496	0.13	179.005	0.486	0.0771	0.469	0.206	0.169	0.079	Excitatory cerebellar nuclei neurons	0.358	NA	NA	1
sa006_Mouse_Cerebellum_e15_F#CTCACCAAGGGTCCCT-1	-1.623	-12.461	sa006_CTCACCAAGGGTCCCT-1	sa006_Mouse_Cerebellum_e15_F	e15_sa006_F	e15	sa006	F	C28	No	NA	NA	NA	e15_C2	PC_mature	PC	1250	7566	0.56	0.486	0.488	0.126	183.175	0.496	0.0635	0.467	0.21	0.174	0.085	Purkinje cells	0.953	NA	0.957	NA
sa006_Mouse_Cerebellum_e15_F#TCAAGCACACGTACAT-1	-5.971	7.959	sa006_TCAAGCACACGTACAT-1	sa006_Mouse_Cerebellum_e15_F	e15_sa006_F	e15	sa006	F	C6	No	NA	NA	NA	e15_C13	GCP_prenatal	GC	2005	9124	0.639	0.486	0.488	0.124	173.505	0.496	0.0624	0.495	0.215	0.163	0.064	Embryonic and postnatal GCPs-1	0.646	0.047	NA	NA
sa006_Mouse_Cerebellum_e15_F#ATCCTCGAGTGTAATG-1	3.532	-5.977	sa006_ATCCTCGAGTGTAATG-1	sa006_Mouse_Cerebellum_e15_F	e15_sa006_F	e15	sa006	F	C46	Group1_astroglia	C33	NA	NA	e15_C9	Progenitor_bipotent	Astroglia	2199	11199	0.585	0.513	0.515	0.112	185.795	0.497	0.0561	0.454	0.223	0.188	0.079	Gliogenic progenitors-1	0.438	NA	NA	NA
sa006_Mouse_Cerebellum_e15_F#AGGCGTCGTAACGTAA-1	-6.141	7.764	sa006_AGGCGTCGTAACGTAA-1	sa006_Mouse_Cerebellum_e15_F	e15_sa006_F	e15	sa006	F	C6	No	NA	NA	NA	e15_C13	GCP_prenatal	GC	1828	7940	0.625	0.488	0.488	0.127	175.081	0.491	0.0697	0.478	0.218	0.163	0.072	Unipolar brush cell and GCP progenitor	0.547	0.058	NA	NA
sa006_Mouse_Cerebellum_e15_F#TACGCAAAGGTTACAA-1	-6.098	7.735	sa006_TACGCAAAGGTTACAA-1	sa006_Mouse_Cerebellum_e15_F	e15_sa006_F	e15	sa006	F	C6	No	NA	NA	NA	e15_C13	GCP_prenatal	GC	1817	8157	0.626	0.494	0.493	0.125	177.252	0.493	0.0641	0.483	0.212	0.17	0.071	Unipolar brush cell and GCP progenitor	0.57	0.051	NA	NA
sa006_Mouse_Cerebellum_e15_F#GCGCATGCATGCGTTA-1	-2.812	-12.016	sa006_GCGCATGCATGCGTTA-1	sa006_Mouse_Cerebellum_e15_F	e15_sa006_F	e15	sa006	F	C28	No	NA	NA	NA	e15_C2	PC_mature	PC	1328	6810	0.597	0.497	0.498	0.13	180.029	0.489	0.0657	0.46	0.232	0.166	0.076	GABA interneurons	0.45	NA	0.944	NA
sa006_Mouse_Cerebellum_e15_F#TATCGAGTCAATTCCT-1	-1.257	-10.443	sa006_TATCGAGTCAATTCCT-1	sa006_Mouse_Cerebellum_e15_F	e15_sa006_F	e15	sa006	F	C28	No	NA	NA	NA	e15_C4	PC_mature	PC	1573	7543	0.605	0.506	0.506	0.12	178.746	0.48	0.0577	0.47	0.232	0.175	0.066	Purkinje cells	0.925	NA	0.934	NA
sa006_Mouse_Cerebellum_e15_F#ACTTCCGTCCAGTACA-1	-1.843	-10.163	sa006_ACTTCCGTCCAGTACA-1	sa006_Mouse_Cerebellum_e15_F	e15_sa006_F	e15	sa006	F	C27	No	NA	NA	NA	e15_C5	PC_mature	PC	1380	7203	0.589	0.515	0.515	0.13	182.631	0.484	0.0648	0.451	0.223	0.178	0.083	Purkinje cells	0.886	NA	0.884	NA
sa006_Mouse_Cerebellum_e15_F#AAGGTTCAGAGGCGGA-1	-8.389	-4.78	sa006_AAGGTTCAGAGGCGGA-1	sa006_Mouse_Cerebellum_e15_F	e15_sa006_F	e15	sa006	F	C23	Group2_earlyNuclei	NA	C6	NA	e15_C7	Parabrachial	Parabrachial	1043	6466	0.547	0.486	0.488	0.119	183.748	0.495	0.0654	0.474	0.205	0.168	0.088	Excitatory cerebellar nuclei neurons	0.512	NA	NA	NA
sa006_Mouse_Cerebellum_e15_F#GCACCTTTCTCGACAA-1	2.87	-3.539	sa006_GCACCTTTCTCGACAA-1	sa006_Mouse_Cerebellum_e15_F	e15_sa006_F	e15	sa006	F	C43	Group1_astroglia	C27	NA	NA	e15_C8	Interneuron_diff	Interneuron	1601	7825	0.631	0.498	0.498	0.121	180.751	0.494	0.0639	0.474	0.206	0.18	0.075	VZ progenitors	0.848	NA	NA	0.137
sa006_Mouse_Cerebellum_e15_F#GCGCATGAGTCGAGCA-1	3.577	-5.107	sa006_GCGCATGAGTCGAGCA-1	sa006_Mouse_Cerebellum_e15_F	e15_sa006_F	e15	sa006	F	C46	Group1_astroglia	C21	NA	NA	e15_C9	Progenitor_gliogenic	Astroglia	1706	8559	0.599	0.489	0.492	0.12	180.409	0.495	0.0618	0.472	0.215	0.175	0.076	VZ progenitors	0.455	NA	NA	NA
sa006_Mouse_Cerebellum_e15_F#CTCATGCTCTCCTTGG-1	3.873	-6.601	sa006_CTCATGCTCTCCTTGG-1	sa006_Mouse_Cerebellum_e15_F	e15_sa006_F	e15	sa006	F	C44	Group1_astroglia	C34	NA	NA	e15_C9	Progenitor_bipotent	Astroglia	1352	7270	0.603	0.477	0.479	0.121	179.226	0.498	0.0659	0.481	0.214	0.153	0.086	Gliogenic progenitors-1	0.657	NA	NA	NA
sa006_Mouse_Cerebellum_e15_F#GGTGAAGAGTGATATG-1	3.576	-5.164	sa006_GGTGAAGAGTGATATG-1	sa006_Mouse_Cerebellum_e15_F	e15_sa006_F	e15	sa006	F	C46	Group1_astroglia	C21	NA	NA	e15_C9	Progenitor_gliogenic	Astroglia	2354	11191	0.609	0.509	0.511	0.119	180.086	0.497	0.0689	0.456	0.224	0.181	0.071	Gliogenic progenitors-2	0.715	NA	NA	NA
sa006_Mouse_Cerebellum_e15_F#GATTAGCCAGGGTACA-1	-10.282	0.561	sa006_GATTAGCCAGGGTACA-1	sa006_Mouse_Cerebellum_e15_F	e15_sa006_F	e15	sa006	F	C34	Group2_earlyNuclei	NA	C11	NA	e15_C6	Glut_DN_P_mature	Glut_DN	1284	6469	0.64	0.473	0.473	0.135	177.623	0.489	0.0691	0.482	0.202	0.173	0.075	Unipolar brush cells	0.743	NA	NA	NA
sa006_Mouse_Cerebellum_e15_F#TGGTCCTGTGGTACTT-1	3.262	-4.784	sa006_TGGTCCTGTGGTACTT-1	sa006_Mouse_Cerebellum_e15_F	e15_sa006_F	e15	sa006	F	C46	Group1_astroglia	C24	NA	NA	e15_C9	Progenitor_gliogenic	Astroglia	2100	10122	0.598	0.522	0.523	0.116	185.161	0.493	0.0603	0.448	0.22	0.192	0.079	Gliogenic progenitors-1	0.494	NA	NA	NA
sa006_Mouse_Cerebellum_e15_F#TGTGGCGTCCATCGAA-1	-6.378	7.634	sa006_TGTGGCGTCCATCGAA-1	sa006_Mouse_Cerebellum_e15_F	e15_sa006_F	e15	sa006	F	C6	No	NA	NA	NA	e15_C13	GCP_prenatal	GC	2141	9941	0.61	0.487	0.49	0.12	176.327	0.497	0.0676	0.489	0.208	0.165	0.07	Unipolar brush cell and GCP progenitor	0.671	0.015	NA	NA
sa006_Mouse_Cerebellum_e15_F#ACCGAATCAAGTAACA-1	-0.34	-10.429	sa006_ACCGAATCAAGTAACA-1	sa006_Mouse_Cerebellum_e15_F	e15_sa006_F	e15	sa006	F	C30	No	NA	NA	NA	e15_C3	PC_mature	PC	1613	7731	0.601	0.52	0.522	0.125	184.368	0.478	0.0615	0.447	0.225	0.188	0.079	Purkinje cells	0.868	NA	0.963	NA
sa006_Mouse_Cerebellum_e15_F#CTCAGAAGTATTCTGG-1	-1.668	-10.703	sa006_CTCAGAAGTATTCTGG-1	sa006_Mouse_Cerebellum_e15_F	e15_sa006_F	e15	sa006	F	C28	No	NA	NA	NA	e15_C3	PC_mature	PC	1527	7522	0.594	0.498	0.5	0.128	180.137	0.487	0.0693	0.467	0.21	0.179	0.075	Purkinje cells	0.999	NA	0.898	NA
sa006_Mouse_Cerebellum_e15_F#TTCGTTACAGTAACTC-1	-1.278	-11.781	sa006_TTCGTTACAGTAACTC-1	sa006_Mouse_Cerebellum_e15_F	e15_sa006_F	e15	sa006	F	C28	No	NA	NA	NA	e15_C4	PC_mature	PC	1141	6165	0.585	0.49	0.491	0.125	182.72	0.485	0.0673	0.472	0.205	0.173	0.083	Purkinje cells	1	NA	0.944	NA
sa006_Mouse_Cerebellum_e15_F#ACTAGGTAGCCTCGCA-1	-1.567	-9.39	sa006_ACTAGGTAGCCTCGCA-1	sa006_Mouse_Cerebellum_e15_F	e15_sa006_F	e15	sa006	F	C27	No	NA	NA	NA	e15_C5	PC_mature	PC	1228	5758	0.654	0.486	0.486	0.13	175.888	0.484	0.0725	0.488	0.199	0.167	0.074	GABA interneurons	0.213	NA	0.811	NA
sa006_Mouse_Cerebellum_e15_F#GAACGTTCACCAAGGA-1	-5.383	8.36	sa006_GAACGTTCACCAAGGA-1	sa006_Mouse_Cerebellum_e15_F	e15_sa006_F	e15	sa006	F	C6	No	NA	NA	NA	e15_C13	GCP_prenatal	GC	2646	13032	0.594	0.487	0.487	0.116	177.114	0.504	0.056	0.485	0.224	0.163	0.072	Embryonic and postnatal GCPs-1	0.635	0.034	NA	NA
sa006_Mouse_Cerebellum_e15_F#TTACGGAAGCGTCAAG-1	3.277	-4.763	sa006_TTACGGAAGCGTCAAG-1	sa006_Mouse_Cerebellum_e15_F	e15_sa006_F	e15	sa006	F	C43	Group1_astroglia	C27	NA	NA	e15_C8	Interneuron_diff	Interneuron	1900	9721	0.611	0.502	0.504	0.12	182.975	0.495	0.0622	0.459	0.219	0.183	0.076	Gliogenic progenitors-1	0.611	NA	NA	0.061
sa006_Mouse_Cerebellum_e15_F#ACAAACCCAGGCATTT-1	2.879	0.992	sa006_ACAAACCCAGGCATTT-1	sa006_Mouse_Cerebellum_e15_F	e15_sa006_F	e15	sa006	F	C11	Group3_e13_GABA_Mix	NA	NA	C13	e15_C11	Interneuron_early	Interneuron	1553	7488	0.609	0.486	0.487	0.131	176.981	0.493	0.0708	0.482	0.206	0.172	0.07	GABA interneurons	0.492	NA	NA	1
sa006_Mouse_Cerebellum_e15_F#CTCAGAAGTCGTCGCA-1	2.477	-3.194	sa006_CTCAGAAGTCGTCGCA-1	sa006_Mouse_Cerebellum_e15_F	e15_sa006_F	e15	sa006	F	C43	Group1_astroglia	C27	NA	NA	e15_C8	Interneuron_diff	Interneuron	1783	8656	0.613	0.502	0.502	0.116	182.873	0.495	0.0626	0.468	0.209	0.176	0.084	GABA interneurons	0.924	NA	NA	0.256
sa006_Mouse_Cerebellum_e15_F#GAAGAGCCACGTGAAG-1	-1.585	-12.226	sa006_GAAGAGCCACGTGAAG-1	sa006_Mouse_Cerebellum_e15_F	e15_sa006_F	e15	sa006	F	C28	No	NA	NA	NA	e15_C2	PC_mature	PC	1126	6340	0.561	0.48	0.482	0.133	176.255	0.49	0.0725	0.487	0.209	0.154	0.077	Purkinje cells	0.907	NA	0.95	NA
sa006_Mouse_Cerebellum_e15_F#TAGCTTTTCCATCATT-1	1.329	-4.95	sa006_TAGCTTTTCCATCATT-1	sa006_Mouse_Cerebellum_e15_F	e15_sa006_F	e15	sa006	F	C6	No	NA	NA	NA	e15_C13	GCP_prenatal	GC	1284	6350	0.623	0.476	0.479	0.129	174.712	0.494	0.0696	0.487	0.208	0.162	0.073	Unipolar brush cell and GCP progenitor	0.848	0.084	NA	NA
sa006_Mouse_Cerebellum_e15_F#CACAGATAGGGTTCTT-1	-4.07	-12.39	sa006_CACAGATAGGGTTCTT-1	sa006_Mouse_Cerebellum_e15_F	e15_sa006_F	e15	sa006	F	C23	Group2_earlyNuclei	NA	C3	NA	e15_C7	GABA_DN_mature	GABA_DN	949	5130	0.581	0.478	0.48	0.131	180.08	0.495	0.0687	0.475	0.206	0.169	0.082	Postnatal excitatory cerebellar nuclei neurons	0.514	NA	NA	NA
sa006_Mouse_Cerebellum_e15_F#CCACAGGTCGCTCTAC-1	-2.156	-8.477	sa006_CCACAGGTCGCTCTAC-1	sa006_Mouse_Cerebellum_e15_F	e15_sa006_F	e15	sa006	F	C27	No	NA	NA	NA	e15_C5	PC_mature	PC	1765	7637	0.643	0.495	0.495	0.124	178.131	0.486	0.0641	0.471	0.223	0.166	0.076	GABA interneurons	0.83	NA	0.691	NA
sa006_Mouse_Cerebellum_e15_F#TAATCGGCAATGGTAA-1	2.981	0.569	sa006_TAATCGGCAATGGTAA-1	sa006_Mouse_Cerebellum_e15_F	e15_sa006_F	e15	sa006	F	C11	Group3_e13_GABA_Mix	NA	NA	C11	e15_C11	Interneuron_early	Interneuron	1484	7082	0.632	0.479	0.479	0.133	176.273	0.49	0.0775	0.483	0.207	0.157	0.076	GABA interneurons	0.971	NA	NA	0.872
sa006_Mouse_Cerebellum_e15_F#CTGCTCAAGGCGATTG-1	-2.615	-11.929	sa006_CTGCTCAAGGCGATTG-1	sa006_Mouse_Cerebellum_e15_F	e15_sa006_F	e15	sa006	F	C28	No	NA	NA	NA	e15_C2	PC_mature	PC	1165	5738	0.607	0.505	0.506	0.13	177.069	0.482	0.0643	0.472	0.223	0.165	0.076	GABA interneurons	0.203	NA	0.925	NA
sa006_Mouse_Cerebellum_e15_F#GCCCGAATCTTTATCG-1	3.905	-5.047	sa006_GCCCGAATCTTTATCG-1	sa006_Mouse_Cerebellum_e15_F	e15_sa006_F	e15	sa006	F	C46	Group1_astroglia	C21	NA	NA	e15_C9	Progenitor_gliogenic	Astroglia	1352	6598	0.628	0.483	0.484	0.124	175.48	0.49	0.0672	0.474	0.216	0.172	0.07	Gliogenic progenitors-1	0.575	NA	NA	NA
sa006_Mouse_Cerebellum_e15_F#TAGCGGCGTACAAATG-1	-0.455	-10.743	sa006_TAGCGGCGTACAAATG-1	sa006_Mouse_Cerebellum_e15_F	e15_sa006_F	e15	sa006	F	C30	No	NA	NA	NA	e15_C3	PC_mature	PC	1361	6496	0.623	0.499	0.5	0.133	177.212	0.478	0.0668	0.471	0.225	0.167	0.07	Purkinje cells	1	NA	0.956	NA
sa006_Mouse_Cerebellum_e15_F#ACAAAGAAGAATACTG-1	-1.893	-9.761	sa006_ACAAAGAAGAATACTG-1	sa006_Mouse_Cerebellum_e15_F	e15_sa006_F	e15	sa006	F	C30	No	NA	NA	NA	e15_C5	PC_mature	PC	1211	5999	0.624	0.493	0.495	0.127	179.276	0.489	0.067	0.478	0.209	0.164	0.083	Excitatory cerebellar nuclei neurons	0.384	NA	0.804	NA
sa006_Mouse_Cerebellum_e15_F#TCGGGACTCGTGGAAG-1	-1.604	-9.357	sa006_TCGGGACTCGTGGAAG-1	sa006_Mouse_Cerebellum_e15_F	e15_sa006_F	e15	sa006	F	C27	No	NA	NA	NA	e15_C5	PC_mature	PC	1452	6784	0.63	0.495	0.499	0.126	177.407	0.487	0.0674	0.483	0.218	0.158	0.073	GABA interneurons	0.368	NA	0.794	NA
sa006_Mouse_Cerebellum_e15_F#TGACAACAGTGTCGGA-1	-1.019	-12.068	sa006_TGACAACAGTGTCGGA-1	sa006_Mouse_Cerebellum_e15_F	e15_sa006_F	e15	sa006	F	C28	No	NA	NA	NA	e15_C2	PC_mature	PC	1012	5037	0.621	0.477	0.479	0.144	176.238	0.485	0.0754	0.487	0.204	0.154	0.08	Purkinje cells	0.312	NA	0.945	NA
sa006_Mouse_Cerebellum_e15_F#TGGTCCTAGGATCCTT-1	3.659	-6.077	sa006_TGGTCCTAGGATCCTT-1	sa006_Mouse_Cerebellum_e15_F	e15_sa006_F	e15	sa006	F	C46	Group1_astroglia	C33	NA	NA	e15_C9	Progenitor_bipotent	Astroglia	2144	11576	0.58	0.514	0.518	0.113	186.458	0.5	0.053	0.449	0.228	0.189	0.081	Gliogenic progenitors-1	0.487	NA	NA	NA
sa006_Mouse_Cerebellum_e15_F#TACTAGGAGAGACTCG-1	-1.573	-11.674	sa006_TACTAGGAGAGACTCG-1	sa006_Mouse_Cerebellum_e15_F	e15_sa006_F	e15	sa006	F	C28	No	NA	NA	NA	e15_C2	PC_mature	PC	1321	7461	0.566	0.506	0.507	0.124	182.998	0.486	0.0647	0.46	0.216	0.176	0.083	Purkinje cells	0.468	NA	0.943	NA
sa006_Mouse_Cerebellum_e15_F#ATAGGCTAGGGCTTCC-1	-1.668	-12.065	sa006_ATAGGCTAGGGCTTCC-1	sa006_Mouse_Cerebellum_e15_F	e15_sa006_F	e15	sa006	F	C28	No	NA	NA	NA	e15_C2	PC_mature	PC	1229	6277	0.588	0.489	0.488	0.128	177.99	0.487	0.0599	0.491	0.207	0.169	0.074	Purkinje cells	0.566	NA	0.941	NA
sa006_Mouse_Cerebellum_e15_F#GAGCATTTCCTAAGTG-1	-0.313	-10.578	sa006_GAGCATTTCCTAAGTG-1	sa006_Mouse_Cerebellum_e15_F	e15_sa006_F	e15	sa006	F	C30	No	NA	NA	NA	e15_C3	PC_mature	PC	1262	6333	0.601	0.503	0.505	0.131	180.049	0.484	0.0597	0.474	0.219	0.174	0.073	Purkinje cells	0.877	NA	0.941	NA
sa006_Mouse_Cerebellum_e15_F#CGGTGCAAGTGTGTAA-1	-1.901	-11.735	sa006_CGGTGCAAGTGTGTAA-1	sa006_Mouse_Cerebellum_e15_F	e15_sa006_F	e15	sa006	F	C28	No	NA	NA	NA	e15_C2	PC_mature	PC	1079	5896	0.573	0.494	0.497	0.123	177.965	0.487	0.0703	0.473	0.211	0.166	0.08	Purkinje cells	0.778	NA	0.936	NA
sa006_Mouse_Cerebellum_e15_F#CTCATGCGTTCGGGAA-1	-8.321	-4.908	sa006_CTCATGCGTTCGGGAA-1	sa006_Mouse_Cerebellum_e15_F	e15_sa006_F	e15	sa006	F	C23	Group2_earlyNuclei	NA	C6	NA	e15_C7	Parabrachial	Parabrachial	935	5673	0.578	0.472	0.472	0.129	175.289	0.492	0.0755	0.494	0.195	0.158	0.076	Postnatal excitatory cerebellar nuclei neurons	0.687	NA	NA	NA
sa006_Mouse_Cerebellum_e15_F#ATTCGTTCACTGTAAC-1	-1.876	-12.178	sa006_ATTCGTTCACTGTAAC-1	sa006_Mouse_Cerebellum_e15_F	e15_sa006_F	e15	sa006	F	C28	No	NA	NA	NA	e15_C2	PC_mature	PC	1065	6086	0.579	0.468	0.47	0.136	175.004	0.487	0.0755	0.488	0.203	0.163	0.071	Purkinje cells	0.749	NA	0.957	NA
sa006_Mouse_Cerebellum_e15_F#ACATGGTAGCCCATTA-1	-1.758	8.281	sa006_ACATGGTAGCCCATTA-1	sa006_Mouse_Cerebellum_e15_F	e15_sa006_F	e15	sa006	F	C12	No	NA	NA	NA	e15_C12	GC_diff_prenatal	GC	1572	7903	0.607	0.475	0.476	0.123	173.827	0.488	0.0647	0.504	0.204	0.155	0.072	Unipolar brush cells	0.737	0.412	NA	NA
sa006_Mouse_Cerebellum_e15_F#TACCTATTCCATGACA-1	-9.878	0.656	sa006_TACCTATTCCATGACA-1	sa006_Mouse_Cerebellum_e15_F	e15_sa006_F	e15	sa006	F	C34	Group2_earlyNuclei	NA	C11	NA	e15_C12	Glut_DN_P_mature	Glut_DN	1630	7304	0.628	0.492	0.493	0.127	179.228	0.491	0.0643	0.474	0.217	0.168	0.077	Unipolar brush cells	0.944	NA	NA	NA
sa006_Mouse_Cerebellum_e15_F#TAGCGGCAGGAGTAGA-1	3.197	-5.187	sa006_TAGCGGCAGGAGTAGA-1	sa006_Mouse_Cerebellum_e15_F	e15_sa006_F	e15	sa006	F	C46	Group1_astroglia	C21	NA	NA	e15_C9	Progenitor_gliogenic	Astroglia	1382	6467	0.628	0.483	0.482	0.129	177.073	0.49	0.0665	0.483	0.216	0.159	0.076	Gliogenic progenitors-1	0.389	NA	NA	NA
sa006_Mouse_Cerebellum_e15_F#GCTCAGGGTTGGAGGT-1	-2.301	6.651	sa006_GCTCAGGGTTGGAGGT-1	sa006_Mouse_Cerebellum_e15_F	e15_sa006_F	e15	sa006	F	C13	No	NA	NA	NA	e15_C12	UBC_diff	UBC	1444	7266	0.63	0.486	0.487	0.122	177.649	0.488	0.0659	0.479	0.214	0.165	0.076	Unipolar brush cells	0.934	NA	NA	NA
sa006_Mouse_Cerebellum_e15_F#AACCTGAAGAGAAGCA-1	-8.35	-4.414	sa006_AACCTGAAGAGAAGCA-1	sa006_Mouse_Cerebellum_e15_F	e15_sa006_F	e15	sa006	F	C23	Group2_earlyNuclei	NA	C7	NA	e15_C7	Isthmic_nuclei	Isthmic_nuclei	1128	6371	0.562	0.466	0.467	0.129	180.753	0.499	0.0735	0.488	0.185	0.168	0.085	Excitatory cerebellar nuclei neurons	0.526	NA	NA	NA
sa006_Mouse_Cerebellum_e15_F#GCGTAGCAGCTCCATA-1	3.022	0.693	sa006_GCGTAGCAGCTCCATA-1	sa006_Mouse_Cerebellum_e15_F	e15_sa006_F	e15	sa006	F	C11	Group3_e13_GABA_Mix	NA	NA	C11	e15_C11	Interneuron_early	Interneuron	1549	8152	0.592	0.501	0.502	0.118	183.246	0.491	0.0576	0.467	0.216	0.181	0.08	GABA interneurons	0.91	NA	NA	0.939
sa006_Mouse_Cerebellum_e15_F#GACCTTCCAAGAGATT-1	-1.26	-10.514	sa006_GACCTTCCAAGAGATT-1	sa006_Mouse_Cerebellum_e15_F	e15_sa006_F	e15	sa006	F	C28	No	NA	NA	NA	e15_C4	PC_mature	PC	1162	5704	0.608	0.479	0.478	0.132	174.428	0.485	0.0617	0.495	0.214	0.162	0.067	Purkinje cells	0.958	NA	0.918	NA
sa006_Mouse_Cerebellum_e15_F#AGCCTGGCACAACGGA-1	-4.846	-13.147	sa006_AGCCTGGCACAACGGA-1	sa006_Mouse_Cerebellum_e15_F	e15_sa006_F	e15	sa006	F	C24	Group2_earlyNuclei	NA	C4	NA	e15_C7	GABA_DN_mature	GABA_DN	1063	6057	0.574	0.467	0.469	0.13	178.789	0.493	0.0736	0.489	0.18	0.181	0.076	Excitatory cerebellar nuclei neurons	0.824	NA	NA	NA
sa006_Mouse_Cerebellum_e15_F#AGCCTCTAGACCCATT-1	-10.542	0.18	sa006_AGCCTCTAGACCCATT-1	sa006_Mouse_Cerebellum_e15_F	e15_sa006_F	e15	sa006	F	C34	Group2_earlyNuclei	NA	C11	NA	e15_C6	Glut_DN_P_mature	Glut_DN	1001	5172	0.652	0.464	0.465	0.137	171.295	0.49	0.0785	0.5	0.199	0.15	0.073	Unipolar brush cell precursors	0.507	NA	NA	NA
sa006_Mouse_Cerebellum_e15_F#GTGTCCTTCGGTGATT-1	3.599	-6.16	sa006_GTGTCCTTCGGTGATT-1	sa006_Mouse_Cerebellum_e15_F	e15_sa006_F	e15	sa006	F	C46	Group1_astroglia	C33	NA	NA	e15_C9	Progenitor_bipotent	Astroglia	1920	10159	0.587	0.493	0.496	0.123	180.794	0.497	0.0685	0.462	0.211	0.182	0.077	Gliogenic progenitors-1	0.773	NA	NA	NA
sa006_Mouse_Cerebellum_e15_F#GCTCAGGTCAGGGTTT-1	-1.644	-11.777	sa006_GCTCAGGTCAGGGTTT-1	sa006_Mouse_Cerebellum_e15_F	e15_sa006_F	e15	sa006	F	C28	No	NA	NA	NA	e15_C2	PC_mature	PC	1204	6364	0.579	0.483	0.483	0.12	181.641	0.485	0.0592	0.476	0.218	0.167	0.079	Embryonic and postnatal GCPs-1	0.505	NA	0.941	NA
sa006_Mouse_Cerebellum_e15_F#GTAGTACAGGAGTCTG-1	-0.401	-10.45	sa006_GTAGTACAGGAGTCTG-1	sa006_Mouse_Cerebellum_e15_F	e15_sa006_F	e15	sa006	F	C30	No	NA	NA	NA	e15_C3	PC_mature	PC	1529	7224	0.613	0.525	0.525	0.127	186.796	0.475	0.0626	0.445	0.219	0.193	0.08	Purkinje cells	0.841	NA	0.954	NA
sa006_Mouse_Cerebellum_e15_F#GAAATGATCCTGGAAT-1	3.538	-5.734	sa006_GAAATGATCCTGGAAT-1	sa006_Mouse_Cerebellum_e15_F	e15_sa006_F	e15	sa006	F	C46	Group1_astroglia	C33	NA	NA	e15_C9	Progenitor_bipotent	Astroglia	2197	11500	0.594	0.521	0.524	0.114	183.587	0.494	0.0575	0.451	0.229	0.188	0.074	Gliogenic progenitors-1	0.775	NA	NA	NA
sa006_Mouse_Cerebellum_e15_F#GAGGCTCCAGGATAGC-1	-10.677	-0.46	sa006_GAGGCTCCAGGATAGC-1	sa006_Mouse_Cerebellum_e15_F	e15_sa006_F	e15	sa006	F	C34	Group2_earlyNuclei	NA	C10	NA	e15_C6	Glut_DN_V_mature	Glut_DN	1764	8771	0.593	0.504	0.505	0.113	182.461	0.487	0.0554	0.469	0.223	0.173	0.08	Excitatory cerebellar nuclei neurons	0.494	NA	NA	NA
sa006_Mouse_Cerebellum_e15_F#TCCCACAGTAACCCAT-1	-1.862	-12	sa006_TCCCACAGTAACCCAT-1	sa006_Mouse_Cerebellum_e15_F	e15_sa006_F	e15	sa006	F	C28	No	NA	NA	NA	e15_C2	PC_mature	PC	1259	7051	0.566	0.497	0.499	0.121	182.066	0.488	0.0635	0.456	0.227	0.173	0.081	Embryonic and postnatal GCPs-1	0.494	NA	0.942	NA
sa006_Mouse_Cerebellum_e15_F#TGTGGCGCAGTAACCT-1	3.049	0.582	sa006_TGTGGCGCAGTAACCT-1	sa006_Mouse_Cerebellum_e15_F	e15_sa006_F	e15	sa006	F	C11	Group3_e13_GABA_Mix	NA	NA	C11	e15_C11	Interneuron_early	Interneuron	1664	7527	0.634	0.503	0.501	0.123	179.541	0.488	0.0667	0.47	0.213	0.173	0.078	GABA interneurons	0.977	NA	NA	0.918
sa006_Mouse_Cerebellum_e15_F#CAGCTGGGTAGATTAG-1	-1.963	-9.665	sa006_CAGCTGGGTAGATTAG-1	sa006_Mouse_Cerebellum_e15_F	e15_sa006_F	e15	sa006	F	C27	No	NA	NA	NA	e15_C5	PC_mature	PC	1124	5470	0.618	0.499	0.499	0.127	177.756	0.481	0.0752	0.464	0.21	0.181	0.071	GABA interneurons	0.405	NA	0.815	NA
sa006_Mouse_Cerebellum_e15_F#TCGCAGGTCTACCCGT-1	-10.749	-0.825	sa006_TCGCAGGTCTACCCGT-1	sa006_Mouse_Cerebellum_e15_F	e15_sa006_F	e15	sa006	F	C34	Group2_earlyNuclei	NA	C10	NA	e15_C6	Glut_DN_V_mature	Glut_DN	1862	9445	0.564	0.52	0.521	0.108	189.998	0.494	0.0553	0.446	0.217	0.199	0.083	Excitatory cerebellar nuclei neurons	0.589	NA	NA	NA
sa006_Mouse_Cerebellum_e15_F#CAACGGCGTGGTACTT-1	2.931	0.928	sa006_CAACGGCGTGGTACTT-1	sa006_Mouse_Cerebellum_e15_F	e15_sa006_F	e15	sa006	F	C11	Group3_e13_GABA_Mix	NA	NA	C13	e15_C11	Interneuron_early	Interneuron	1605	7570	0.622	0.5	0.501	0.124	181.862	0.486	0.0603	0.472	0.218	0.171	0.079	GABA interneurons	0.647	NA	NA	1
sa006_Mouse_Cerebellum_e15_F#CCCACATAGGCAGTGT-1	4.02	-4.802	sa006_CCCACATAGGCAGTGT-1	sa006_Mouse_Cerebellum_e15_F	e15_sa006_F	e15	sa006	F	C46	Group1_astroglia	C21	NA	NA	e15_C9	Progenitor_gliogenic	Astroglia	1825	8327	0.615	0.495	0.496	0.125	179.767	0.489	0.0532	0.478	0.226	0.172	0.071	Gliogenic progenitors-1	0.875	NA	NA	NA
sa006_Mouse_Cerebellum_e15_F#GGTCATACAATGGTAA-1	-1.897	-12.169	sa006_GGTCATACAATGGTAA-1	sa006_Mouse_Cerebellum_e15_F	e15_sa006_F	e15	sa006	F	C28	No	NA	NA	NA	e15_C2	PC_mature	PC	1403	7602	0.562	0.506	0.509	0.124	185.599	0.491	0.0552	0.465	0.216	0.182	0.082	Purkinje cells	0.545	NA	0.951	NA
sa006_Mouse_Cerebellum_e15_F#AGCCTTCGTAGGGTTG-1	-1.192	-10.585	sa006_AGCCTTCGTAGGGTTG-1	sa006_Mouse_Cerebellum_e15_F	e15_sa006_F	e15	sa006	F	C28	No	NA	NA	NA	e15_C4	PC_mature	PC	1319	6698	0.596	0.498	0.5	0.128	181.074	0.485	0.0607	0.472	0.212	0.186	0.07	Purkinje cells	0.997	NA	0.928	NA
sa006_Mouse_Cerebellum_e15_F#CAACGGCGTACTAGAA-1	-10.949	-0.765	sa006_CAACGGCGTACTAGAA-1	sa006_Mouse_Cerebellum_e15_F	e15_sa006_F	e15	sa006	F	C34	Group2_earlyNuclei	NA	C10	NA	e15_C6	Glut_DN_V_mature	Glut_DN	1091	5852	0.619	0.48	0.479	0.125	182.548	0.492	0.066	0.484	0.198	0.164	0.089	Postnatal excitatory cerebellar nuclei neurons	0.484	NA	NA	NA
sa006_Mouse_Cerebellum_e15_F#CAGTATGAGAAATACC-1	-0.962	-10.24	sa006_CAGTATGAGAAATACC-1	sa006_Mouse_Cerebellum_e15_F	e15_sa006_F	e15	sa006	F	C28	No	NA	NA	NA	e15_C4	PC_mature	PC	1819	8638	0.619	0.522	0.522	0.122	181.727	0.481	0.0644	0.456	0.225	0.183	0.072	Purkinje cells	0.99	NA	0.952	NA
sa006_Mouse_Cerebellum_e15_F#CACAGATCACTGCTCT-1	-2.012	-12.146	sa006_CACAGATCACTGCTCT-1	sa006_Mouse_Cerebellum_e15_F	e15_sa006_F	e15	sa006	F	C28	No	NA	NA	NA	e15_C2	PC_mature	PC	1266	7404	0.54	0.493	0.494	0.116	185.248	0.493	0.0589	0.459	0.223	0.178	0.081	Purkinje cells	0.989	NA	0.956	NA
sa006_Mouse_Cerebellum_e15_F#GCGGTGTAGATACCAA-1	2.968	0.604	sa006_GCGGTGTAGATACCAA-1	sa006_Mouse_Cerebellum_e15_F	e15_sa006_F	e15	sa006	F	C11	Group3_e13_GABA_Mix	NA	NA	C11	e15_C11	Interneuron_early	Interneuron	1524	7129	0.632	0.485	0.484	0.129	176.068	0.491	0.0668	0.482	0.215	0.16	0.075	GABA interneurons	0.748	NA	NA	0.88
sa006_Mouse_Cerebellum_e15_F#CCGTGAGGTGCGTCCA-1	6.238	1.065	sa006_CCGTGAGGTGCGTCCA-1	sa006_Mouse_Cerebellum_e15_F	e15_sa006_F	e15	sa006	F	C1	No	NA	NA	NA	e15_C1	Erythroid	Other	944	7263	0.488	0.471	0.475	0.122	188.173	0.511	0.0713	0.457	0.202	0.17	0.1	Microglia	0.73	NA	NA	NA
sa006_Mouse_Cerebellum_e15_F#GTGTGATAGTAATCAG-1	2.938	-0.365	sa006_GTGTGATAGTAATCAG-1	sa006_Mouse_Cerebellum_e15_F	e15_sa006_F	e15	sa006	F	C11	Group3_e13_GABA_Mix	NA	NA	C11	e15_C11	Interneuron_early	Interneuron	1962	9068	0.646	0.497	0.498	0.122	177.559	0.494	0.0665	0.476	0.214	0.173	0.071	GABA interneurons	0.8	NA	NA	0.833
sa006_Mouse_Cerebellum_e15_F#GCTGAGCGTAAGTGCG-1	-1.727	-9.25	sa006_GCTGAGCGTAAGTGCG-1	sa006_Mouse_Cerebellum_e15_F	e15_sa006_F	e15	sa006	F	C27	No	NA	NA	NA	e15_C5	PC_mature	PC	1388	6631	0.624	0.493	0.494	0.129	176.637	0.487	0.0695	0.488	0.208	0.159	0.077	GABA interneurons	0.374	NA	0.794	NA
sa006_Mouse_Cerebellum_e15_F#TGGCGCAAGTGCACAG-1	-1.523	-9.527	sa006_TGGCGCAAGTGCACAG-1	sa006_Mouse_Cerebellum_e15_F	e15_sa006_F	e15	sa006	F	C27	No	NA	NA	NA	e15_C5	PC_mature	PC	1314	6258	0.631	0.497	0.497	0.124	175.525	0.483	0.0689	0.479	0.221	0.16	0.072	GABA interneurons	0.265	NA	0.839	NA
sa006_Mouse_Cerebellum_e15_F#GCGCCAACAATAGTGA-1	-3.144	-11.81	sa006_GCGCCAACAATAGTGA-1	sa006_Mouse_Cerebellum_e15_F	e15_sa006_F	e15	sa006	F	C28	No	NA	NA	NA	e15_C2	PC_mature	PC	1488	7861	0.587	0.516	0.518	0.122	184.224	0.486	0.0618	0.46	0.215	0.181	0.081	Purkinje cells	0.421	NA	0.943	NA
sa006_Mouse_Cerebellum_e15_F#GCCTAGGCATGGCCCA-1	-8.327	-4.251	sa006_GCCTAGGCATGGCCCA-1	sa006_Mouse_Cerebellum_e15_F	e15_sa006_F	e15	sa006	F	C23	Group2_earlyNuclei	NA	C7	NA	e15_C7	Isthmic_nuclei	Isthmic_nuclei	1028	5761	0.588	0.46	0.462	0.13	176.471	0.496	0.0744	0.499	0.19	0.153	0.083	Postnatal excitatory cerebellar nuclei neurons	0.448	NA	NA	NA
sa006_Mouse_Cerebellum_e15_F#CTGCTCAAGCATTCCA-1	-8.771	-3.583	sa006_CTGCTCAAGCATTCCA-1	sa006_Mouse_Cerebellum_e15_F	e15_sa006_F	e15	sa006	F	C35	Group2_earlyNuclei	NA	C5	NA	e15_C7	Isthmic_nuclei	Isthmic_nuclei	1283	7278	0.583	0.491	0.492	0.127	184.606	0.493	0.0653	0.473	0.198	0.176	0.088	Postnatal excitatory cerebellar nuclei neurons	0.586	NA	NA	NA
sa006_Mouse_Cerebellum_e15_F#GGTAGGATCCGGACTG-1	3.878	-7.401	sa006_GGTAGGATCCGGACTG-1	sa006_Mouse_Cerebellum_e15_F	e15_sa006_F	e15	sa006	F	C44	Group1_astroglia	C29	NA	NA	e15_C8	astroblast_WM	Astroglia	2171	10821	0.611	0.508	0.508	0.112	182.756	0.503	0.0542	0.47	0.223	0.175	0.078	Gliogenic progenitors-2	0.669	NA	NA	NA
sa006_Mouse_Cerebellum_e15_F#TAGCCCTTCGGTTAGT-1	-4.176	-12.443	sa006_TAGCCCTTCGGTTAGT-1	sa006_Mouse_Cerebellum_e15_F	e15_sa006_F	e15	sa006	F	C24	Group2_earlyNuclei	NA	C3	NA	e15_C7	GABA_DN_mature	GABA_DN	1054	5706	0.576	0.475	0.475	0.128	178.296	0.49	0.0716	0.484	0.207	0.157	0.081	Postnatal excitatory cerebellar nuclei neurons	0.599	NA	NA	NA
sa006_Mouse_Cerebellum_e15_F#AAATGAGGTCCAAGTT-1	-1.735	-11.084	sa006_AAATGAGGTCCAAGTT-1	sa006_Mouse_Cerebellum_e15_F	e15_sa006_F	e15	sa006	F	C28	No	NA	NA	NA	e15_C3	PC_mature	PC	1150	6450	0.576	0.511	0.511	0.127	183.118	0.484	0.0612	0.461	0.216	0.177	0.085	GABA interneuron precursors	0.403	NA	0.916	NA
sa006_Mouse_Cerebellum_e15_F#CGCTGGACACATATCG-1	-1.816	-10.732	sa006_CGCTGGACACATATCG-1	sa006_Mouse_Cerebellum_e15_F	e15_sa006_F	e15	sa006	F	C28	No	NA	NA	NA	e15_C3	PC_mature	PC	1371	6749	0.598	0.511	0.514	0.129	183.643	0.482	0.063	0.47	0.212	0.174	0.08	Purkinje cells	0.382	NA	0.909	NA
sa006_Mouse_Cerebellum_e15_F#TAGGTGTTCCATTGTT-1	2.906	0.807	sa006_TAGGTGTTCCATTGTT-1	sa006_Mouse_Cerebellum_e15_F	e15_sa006_F	e15	sa006	F	C11	Group3_e13_GABA_Mix	NA	NA	C13	e15_C11	Interneuron_early	Interneuron	1502	6971	0.632	0.483	0.482	0.126	177.377	0.488	0.0726	0.477	0.21	0.163	0.077	GABA interneurons	0.921	NA	NA	1
sa006_Mouse_Cerebellum_e15_F#ACTGCAACAGCAACCC-1	-10.181	0.504	sa006_ACTGCAACAGCAACCC-1	sa006_Mouse_Cerebellum_e15_F	e15_sa006_F	e15	sa006	F	C34	Group2_earlyNuclei	NA	C11	NA	e15_C6	Glut_DN_P_mature	Glut_DN	1324	6256	0.63	0.488	0.488	0.128	175.183	0.486	0.0628	0.501	0.199	0.166	0.071	Unipolar brush cell and GCP progenitor	0.363	NA	NA	NA
sa006_Mouse_Cerebellum_e15_F#GGATAGGGTACGGTTT-1	-4.672	8.412	sa006_GGATAGGGTACGGTTT-1	sa006_Mouse_Cerebellum_e15_F	e15_sa006_F	e15	sa006	F	C6	No	NA	NA	NA	e15_C13	GCP_prenatal	GC	1521	6799	0.651	0.467	0.467	0.127	173.048	0.493	0.0718	0.499	0.199	0.158	0.073	Unipolar brush cells	0.385	0.169	NA	NA
sa006_Mouse_Cerebellum_e15_F#CCTTAATCAACTCAAC-1	2.963	-1.415	sa006_CCTTAATCAACTCAAC-1	sa006_Mouse_Cerebellum_e15_F	e15_sa006_F	e15	sa006	F	C11	Group3_e13_GABA_Mix	NA	NA	C14	e15_C11	Interneuron_early	Interneuron	1977	9393	0.609	0.518	0.521	0.113	182.126	0.498	0.0595	0.47	0.208	0.182	0.081	GABA interneurons	0.563	NA	NA	0.513
sa006_Mouse_Cerebellum_e15_F#TATCGAGGTTTGCGAT-1	7.244	3.631	sa006_TATCGAGGTTTGCGAT-1	sa006_Mouse_Cerebellum_e15_F	e15_sa006_F	e15	sa006	F	C2	No	NA	NA	NA	e15_C1	Microglia	Microglia	1416	8629	0.554	0.424	0.426	0.163	155.977	0.499	0.1057	0.549	0.167	0.118	0.06	Microglia	0.75	NA	NA	NA
sa006_Mouse_Cerebellum_e15_F#GATGGCCAGGACTAGC-1	-1.682	-9.184	sa006_GATGGCCAGGACTAGC-1	sa006_Mouse_Cerebellum_e15_F	e15_sa006_F	e15	sa006	F	C27	No	NA	NA	NA	e15_C5	PC_mature	PC	1396	6797	0.629	0.509	0.51	0.128	178.554	0.484	0.0674	0.469	0.221	0.168	0.075	GABA interneurons	0.488	NA	0.786	NA
sa006_Mouse_Cerebellum_e15_F#CATTCATTCGCTAGTA-1	-10.45	0.373	sa006_CATTCATTCGCTAGTA-1	sa006_Mouse_Cerebellum_e15_F	e15_sa006_F	e15	sa006	F	C34	Group2_earlyNuclei	NA	C11	NA	e15_C6	Glut_DN_P_mature	Glut_DN	1340	7236	0.62	0.499	0.501	0.128	181.093	0.493	0.0715	0.468	0.202	0.175	0.083	Unipolar brush cell precursors	0.446	NA	NA	NA
sa006_Mouse_Cerebellum_e15_F#ATTACTCTCTAAACGC-1	-0.249	-10.598	sa006_ATTACTCTCTAAACGC-1	sa006_Mouse_Cerebellum_e15_F	e15_sa006_F	e15	sa006	F	C30	No	NA	NA	NA	e15_C3	PC_mature	PC	1442	7075	0.603	0.512	0.514	0.125	180.893	0.48	0.0637	0.475	0.209	0.179	0.074	Purkinje cells	0.87	NA	0.955	NA
sa006_Mouse_Cerebellum_e15_F#TACCTATTCAGAATGA-1	-6.019	7.813	sa006_TACCTATTCAGAATGA-1	sa006_Mouse_Cerebellum_e15_F	e15_sa006_F	e15	sa006	F	C6	No	NA	NA	NA	e15_C13	GCP_prenatal	GC	1851	8766	0.62	0.484	0.487	0.122	175.578	0.499	0.0602	0.483	0.225	0.156	0.075	Unipolar brush cell and GCP progenitor	0.566	0.052	NA	NA
sa006_Mouse_Cerebellum_e15_F#TCTCAGCGTTCCAATG-1	-2.233	-8.665	sa006_TCTCAGCGTTCCAATG-1	sa006_Mouse_Cerebellum_e15_F	e15_sa006_F	e15	sa006	F	C27	No	NA	NA	NA	e15_C5	PC_mature	PC	1615	7599	0.617	0.497	0.499	0.115	180.168	0.49	0.0654	0.471	0.215	0.169	0.08	GABA interneurons	0.977	NA	0.694	NA
sa006_Mouse_Cerebellum_e15_F#AAAGGGCAGAATGCTA-1	-1.089	-10.697	sa006_AAAGGGCAGAATGCTA-1	sa006_Mouse_Cerebellum_e15_F	e15_sa006_F	e15	sa006	F	C28	No	NA	NA	NA	e15_C4	PC_mature	PC	1064	5587	0.639	0.482	0.481	0.13	177.176	0.484	0.0679	0.479	0.209	0.165	0.078	Purkinje cells	0.588	NA	0.934	NA
sa006_Mouse_Cerebellum_e15_F#TGCACCTGTACAAATG-1	2.878	-3.209	sa006_TGCACCTGTACAAATG-1	sa006_Mouse_Cerebellum_e15_F	e15_sa006_F	e15	sa006	F	C43	Group1_astroglia	C27	NA	NA	e15_C8	Interneuron_diff	Interneuron	1746	8084	0.631	0.494	0.495	0.125	178.342	0.491	0.0645	0.483	0.199	0.178	0.075	VZ progenitors	0.607	NA	NA	0.206
sa006_Mouse_Cerebellum_e15_F#AGCCTTCCACCGTTGG-1	-1.905	-9.928	sa006_AGCCTTCCACCGTTGG-1	sa006_Mouse_Cerebellum_e15_F	e15_sa006_F	e15	sa006	F	C30	No	NA	NA	NA	e15_C3	PC_mature	PC	1235	6068	0.623	0.494	0.497	0.123	179.788	0.483	0.0592	0.478	0.214	0.17	0.078	Purkinje cells	0.379	NA	0.846	NA
sa006_Mouse_Cerebellum_e15_F#TTGGTCCCAAAGGAAG-1	-8.371	-4.776	sa006_TTGGTCCCAAAGGAAG-1	sa006_Mouse_Cerebellum_e15_F	e15_sa006_F	e15	sa006	F	C23	Group2_earlyNuclei	NA	C6	NA	e15_C7	Parabrachial	Parabrachial	1147	6435	0.559	0.496	0.498	0.122	183.14	0.49	0.0653	0.459	0.221	0.177	0.077	Excitatory cerebellar nuclei neurons	0.484	NA	NA	NA
sa006_Mouse_Cerebellum_e15_F#CTCTCGATCTCGCGGA-1	-3.059	7.986	sa006_CTCTCGATCTCGCGGA-1	sa006_Mouse_Cerebellum_e15_F	e15_sa006_F	e15	sa006	F	C12	No	NA	NA	NA	e15_C12	GC_diff_prenatal	GC	1921	8260	0.658	0.474	0.474	0.13	169.694	0.49	0.0661	0.505	0.215	0.151	0.064	Unipolar brush cell and GCP progenitor	0.523	0.266	NA	NA
sa006_Mouse_Cerebellum_e15_F#GCTCGAGTCTTCACTA-1	-5.294	8.604	sa006_GCTCGAGTCTTCACTA-1	sa006_Mouse_Cerebellum_e15_F	e15_sa006_F	e15	sa006	F	C6	No	NA	NA	NA	e15_C13	GCP_prenatal	GC	2129	9533	0.642	0.481	0.481	0.128	171.627	0.495	0.0645	0.497	0.211	0.161	0.066	Embryonic and postnatal GCPs-1	0.59	0.054	NA	NA
sa006_Mouse_Cerebellum_e15_F#CAACCAAAGGATTGCG-1	2.835	0.92	sa006_CAACCAAAGGATTGCG-1	sa006_Mouse_Cerebellum_e15_F	e15_sa006_F	e15	sa006	F	C11	Group3_e13_GABA_Mix	NA	NA	C13	e15_C11	Interneuron_early	Interneuron	1541	7442	0.628	0.484	0.484	0.121	179.304	0.494	0.0611	0.475	0.218	0.168	0.078	GABA interneurons	0.695	NA	NA	1
sa006_Mouse_Cerebellum_e15_F#CCAGAATAGAGAACCC-1	-4.75	-13.293	sa006_CCAGAATAGAGAACCC-1	sa006_Mouse_Cerebellum_e15_F	e15_sa006_F	e15	sa006	F	C24	Group2_earlyNuclei	NA	C4	NA	e15_C7	GABA_DN_mature	GABA_DN	1021	5392	0.578	0.484	0.485	0.127	179.834	0.489	0.0735	0.467	0.21	0.166	0.084	Excitatory cerebellar nuclei neurons	0.865	NA	NA	NA
sa006_Mouse_Cerebellum_e15_F#GCACCTTTCACTTACT-1	-8.068	-4.649	sa006_GCACCTTTCACTTACT-1	sa006_Mouse_Cerebellum_e15_F	e15_sa006_F	e15	sa006	F	C23	Group2_earlyNuclei	NA	C7	NA	e15_C7	Isthmic_nuclei	Isthmic_nuclei	795	4622	0.606	0.482	0.482	0.134	177.453	0.49	0.0699	0.489	0.211	0.148	0.082	Excitatory cerebellar nuclei neurons	0.079	NA	NA	NA
sa006_Mouse_Cerebellum_e15_F#TGTAAGCTCCCTACCA-1	-4.616	-12.74	sa006_TGTAAGCTCCCTACCA-1	sa006_Mouse_Cerebellum_e15_F	e15_sa006_F	e15	sa006	F	C24	Group2_earlyNuclei	NA	C3	NA	e15_C7	GABA_DN_mature	GABA_DN	1294	6788	0.569	0.496	0.498	0.121	180.903	0.489	0.0575	0.473	0.218	0.17	0.082	Excitatory cerebellar nuclei neurons	1	NA	NA	NA
sa006_Mouse_Cerebellum_e15_F#ACTGCAAGTTCAGAAA-1	-1.825	-11.708	sa006_ACTGCAAGTTCAGAAA-1	sa006_Mouse_Cerebellum_e15_F	e15_sa006_F	e15	sa006	F	C28	No	NA	NA	NA	e15_C2	PC_mature	PC	1340	6724	0.593	0.484	0.485	0.123	179.128	0.485	0.0599	0.476	0.22	0.173	0.072	Embryonic and postnatal GCPs-1	0.604	NA	0.934	NA
sa006_Mouse_Cerebellum_e15_F#GAGGCTCGTCTGATTG-1	3.7	-5.068	sa006_GAGGCTCGTCTGATTG-1	sa006_Mouse_Cerebellum_e15_F	e15_sa006_F	e15	sa006	F	C46	Group1_astroglia	C21	NA	NA	e15_C9	Progenitor_gliogenic	Astroglia	1911	9807	0.59	0.5	0.502	0.119	180.411	0.495	0.0609	0.473	0.21	0.183	0.073	Gliogenic progenitors-1	0.959	NA	NA	NA
sa006_Mouse_Cerebellum_e15_F#CAACCAATCGTCTTAT-1	-11.014	-0.777	sa006_CAACCAATCGTCTTAT-1	sa006_Mouse_Cerebellum_e15_F	e15_sa006_F	e15	sa006	F	C34	Group2_earlyNuclei	NA	C10	NA	e15_C6	Glut_DN_V_mature	Glut_DN	1167	6422	0.578	0.495	0.496	0.12	184.224	0.491	0.0644	0.468	0.211	0.171	0.085	Excitatory cerebellar nuclei neurons	0.49	NA	NA	NA
sa006_Mouse_Cerebellum_e15_F#TGTGGCGCACAGATGG-1	-8.146	-4.512	sa006_TGTGGCGCACAGATGG-1	sa006_Mouse_Cerebellum_e15_F	e15_sa006_F	e15	sa006	F	C23	Group2_earlyNuclei	NA	C7	NA	e15_C7	Isthmic_nuclei	Isthmic_nuclei	951	5274	0.599	0.464	0.463	0.134	174.366	0.491	0.0795	0.477	0.219	0.146	0.079	Postnatal excitatory cerebellar nuclei neurons	0.476	NA	NA	NA
sa006_Mouse_Cerebellum_e15_F#AACCTTTAGCTCCATA-1	-10.57	-0.737	sa006_AACCTTTAGCTCCATA-1	sa006_Mouse_Cerebellum_e15_F	e15_sa006_F	e15	sa006	F	C34	Group2_earlyNuclei	NA	C10	NA	e15_C6	Glut_DN_V_mature	Glut_DN	1615	8441	0.583	0.511	0.511	0.117	184.321	0.491	0.0572	0.461	0.221	0.18	0.081	Excitatory cerebellar nuclei neurons	0.49	NA	NA	NA
sa006_Mouse_Cerebellum_e15_F#AGTGTACCAAGCAATA-1	-2.108	-8.534	sa006_AGTGTACCAAGCAATA-1	sa006_Mouse_Cerebellum_e15_F	e15_sa006_F	e15	sa006	F	C27	No	NA	NA	NA	e15_C5	PC_mature	PC	1198	5486	0.644	0.474	0.474	0.136	175.384	0.486	0.0718	0.477	0.222	0.156	0.073	GABA interneurons	0.663	NA	0.697	NA
sa006_Mouse_Cerebellum_e15_F#ATGTACGTCAAGAGGC-1	-10.712	-0.705	sa006_ATGTACGTCAAGAGGC-1	sa006_Mouse_Cerebellum_e15_F	e15_sa006_F	e15	sa006	F	C34	Group2_earlyNuclei	NA	C10	NA	e15_C6	Glut_DN_V_mature	Glut_DN	1400	7738	0.567	0.497	0.499	0.114	185.015	0.492	0.0578	0.461	0.217	0.177	0.087	Excitatory cerebellar nuclei neurons	0.598	NA	NA	NA
sa006_Mouse_Cerebellum_e15_F#TAATTCCAGAACTAAC-1	-6.057	7.99	sa006_TAATTCCAGAACTAAC-1	sa006_Mouse_Cerebellum_e15_F	e15_sa006_F	e15	sa006	F	C6	No	NA	NA	NA	e15_C13	GCP_prenatal	GC	2069	10082	0.609	0.488	0.49	0.123	177.1	0.5	0.0628	0.486	0.214	0.167	0.071	Unipolar brush cell and GCP progenitor	0.52	0.035	NA	NA
sa006_Mouse_Cerebellum_e15_F#CCAATGACACCACCAG-1	-1.697	-11.28	sa006_CCAATGACACCACCAG-1	sa006_Mouse_Cerebellum_e15_F	e15_sa006_F	e15	sa006	F	C28	No	NA	NA	NA	e15_C3	PC_mature	PC	1154	5925	0.609	0.469	0.471	0.133	172.713	0.486	0.0705	0.506	0.198	0.156	0.07	Embryonic and postnatal GCPs-1	0.465	NA	0.922	NA
sa006_Mouse_Cerebellum_e15_F#AATGTCGCAGAGCCAA-1	-0.346	-10.403	sa006_AATGTCGCAGAGCCAA-1	sa006_Mouse_Cerebellum_e15_F	e15_sa006_F	e15	sa006	F	C30	No	NA	NA	NA	e15_C3	PC_mature	PC	1272	6056	0.621	0.49	0.491	0.134	177.214	0.481	0.0756	0.478	0.214	0.156	0.077	Purkinje cells	0.767	NA	0.939	NA
sa006_Mouse_Cerebellum_e15_F#TGGTCAAGTCTCGGGT-1	-10.012	-0.093	sa006_TGGTCAAGTCTCGGGT-1	sa006_Mouse_Cerebellum_e15_F	e15_sa006_F	e15	sa006	F	C34	Group2_earlyNuclei	NA	C12	NA	e15_C6	Glut_DN_V_mature	Glut_DN	1645	7715	0.613	0.486	0.487	0.12	178.525	0.489	0.0659	0.47	0.224	0.169	0.071	Excitatory cerebellar nuclei neurons	0.284	NA	NA	NA
sa006_Mouse_Cerebellum_e15_F#AGCCCGACATATACGC-1	4.128	-4.997	sa006_AGCCCGACATATACGC-1	sa006_Mouse_Cerebellum_e15_F	e15_sa006_F	e15	sa006	F	C46	Group1_astroglia	C21	NA	NA	e15_C9	Progenitor_gliogenic	Astroglia	1200	5382	0.654	0.476	0.476	0.131	172.78	0.485	0.0693	0.498	0.206	0.163	0.063	Gliogenic progenitors-2	0.833	NA	NA	NA
sa006_Mouse_Cerebellum_e15_F#CAAGGCCGTGGCCTCA-1	-1.03	-10.337	sa006_CAAGGCCGTGGCCTCA-1	sa006_Mouse_Cerebellum_e15_F	e15_sa006_F	e15	sa006	F	C28	No	NA	NA	NA	e15_C4	PC_mature	PC	1277	6024	0.636	0.494	0.495	0.13	178.764	0.481	0.0598	0.48	0.22	0.164	0.076	Purkinje cells	0.835	NA	0.938	NA
sa006_Mouse_Cerebellum_e15_F#TGATCAGGTATTCTCT-1	-1.401	-12.479	sa006_TGATCAGGTATTCTCT-1	sa006_Mouse_Cerebellum_e15_F	e15_sa006_F	e15	sa006	F	C28	No	NA	NA	NA	e15_C2	PC_mature	PC	888	4894	0.583	0.493	0.495	0.13	182.549	0.486	0.0655	0.471	0.213	0.167	0.083	Purkinje cells	0.738	NA	0.939	NA
sa006_Mouse_Cerebellum_e15_F#CGTGGCATCTTTCGAT-1	-8.423	-4.868	sa006_CGTGGCATCTTTCGAT-1	sa006_Mouse_Cerebellum_e15_F	e15_sa006_F	e15	sa006	F	C23	Group2_earlyNuclei	NA	C6	NA	e15_C7	Parabrachial	Parabrachial	1098	6772	0.544	0.487	0.49	0.118	185.608	0.497	0.0611	0.464	0.211	0.182	0.082	Excitatory cerebellar nuclei neurons	0.679	NA	NA	NA
sa006_Mouse_Cerebellum_e15_F#CACCTTGTCGCACAAT-1	-2.899	-12	sa006_CACCTTGTCGCACAAT-1	sa006_Mouse_Cerebellum_e15_F	e15_sa006_F	e15	sa006	F	C28	No	NA	NA	NA	e15_C2	PC_mature	PC	1278	6646	0.592	0.498	0.5	0.124	179.48	0.483	0.063	0.473	0.221	0.169	0.074	GABA interneurons	0.478	NA	0.942	NA
sa006_Mouse_Cerebellum_e15_F#ATTGTGGCAAGCGAAC-1	-10.836	-0.905	sa006_ATTGTGGCAAGCGAAC-1	sa006_Mouse_Cerebellum_e15_F	e15_sa006_F	e15	sa006	F	C34	Group2_earlyNuclei	NA	C10	NA	e15_C6	Glut_DN_V_mature	Glut_DN	1240	6178	0.611	0.491	0.492	0.123	177.828	0.483	0.0635	0.48	0.216	0.168	0.073	Excitatory cerebellar nuclei neurons	0.541	NA	NA	NA
sa006_Mouse_Cerebellum_e15_F#GTGTCAAGTGTTAGAA-1	-5.903	8.117	sa006_GTGTCAAGTGTTAGAA-1	sa006_Mouse_Cerebellum_e15_F	e15_sa006_F	e15	sa006	F	C6	No	NA	NA	NA	e15_C13	GCP_prenatal	GC	2055	9166	0.632	0.493	0.495	0.124	177.597	0.494	0.0577	0.491	0.214	0.169	0.069	Unipolar brush cell and GCP progenitor	0.557	0.03	NA	NA
sa006_Mouse_Cerebellum_e15_F#CCAATGACACGCTAAT-1	-4.238	7.654	sa006_CCAATGACACGCTAAT-1	sa006_Mouse_Cerebellum_e15_F	e15_sa006_F	e15	sa006	F	C12	No	NA	NA	NA	e15_C13	GC_diff_prenatal	GC	1663	8160	0.623	0.475	0.478	0.128	175.418	0.499	0.0692	0.499	0.198	0.158	0.076	Unipolar brush cell and GCP progenitor	1	0.13	NA	NA
sa006_Mouse_Cerebellum_e15_F#CAGTATGAGAGACTCG-1	4.058	-7.035	sa006_CAGTATGAGAGACTCG-1	sa006_Mouse_Cerebellum_e15_F	e15_sa006_F	e15	sa006	F	C44	Group1_astroglia	C34	NA	NA	e15_C9	Progenitor_bipotent	Astroglia	1773	9708	0.611	0.504	0.506	0.113	184.631	0.501	0.0591	0.469	0.208	0.185	0.079	Gliogenic progenitors-1	0.514	NA	NA	NA
sa006_Mouse_Cerebellum_e15_F#TTGAGTGAGGAGTCTG-1	-1.25	-11.161	sa006_TTGAGTGAGGAGTCTG-1	sa006_Mouse_Cerebellum_e15_F	e15_sa006_F	e15	sa006	F	C28	No	NA	NA	NA	e15_C4	PC_mature	PC	1107	5307	0.631	0.485	0.487	0.127	176.375	0.486	0.0668	0.471	0.226	0.159	0.077	Purkinje cells	1	NA	0.934	NA
sa006_Mouse_Cerebellum_e15_F#GCATTCCCACACTAGT-1	-4.369	-7.922	sa006_GCATTCCCACACTAGT-1	sa006_Mouse_Cerebellum_e15_F	e15_sa006_F	e15	sa006	F	C32	Group3_e13_GABA_Mix	NA	NA	C18	e15_C5	PC_diff	PC	1814	8149	0.637	0.513	0.516	0.119	184.253	0.489	0.0576	0.456	0.216	0.192	0.077	Brainstem progenitors	0.129	NA	0.481	NA
sa006_Mouse_Cerebellum_e15_F#CTGTTCGGTAACTGAA-1	-10.854	-0.883	sa006_CTGTTCGGTAACTGAA-1	sa006_Mouse_Cerebellum_e15_F	e15_sa006_F	e15	sa006	F	C34	Group2_earlyNuclei	NA	C10	NA	e15_C6	Glut_DN_V_mature	Glut_DN	1438	7245	0.6	0.498	0.499	0.12	179.434	0.492	0.0627	0.478	0.213	0.175	0.071	Excitatory cerebellar nuclei neurons	0.578	NA	NA	NA
sa006_Mouse_Cerebellum_e15_F#GTGATCATCTCTTAAC-1	2.993	-0.738	sa006_GTGATCATCTCTTAAC-1	sa006_Mouse_Cerebellum_e15_F	e15_sa006_F	e15	sa006	F	C11	Group3_e13_GABA_Mix	NA	NA	C14	e15_C11	Interneuron_early	Interneuron	1975	8794	0.64	0.504	0.505	0.119	181.885	0.493	0.0558	0.472	0.221	0.179	0.072	GABA interneurons	0.811	NA	NA	0.714
sa006_Mouse_Cerebellum_e15_F#TAAGTGCCATTTAGGC-1	-2.354	-12.019	sa006_TAAGTGCCATTTAGGC-1	sa006_Mouse_Cerebellum_e15_F	e15_sa006_F	e15	sa006	F	C28	No	NA	NA	NA	e15_C2	PC_mature	PC	1580	8958	0.552	0.513	0.516	0.116	186.475	0.49	0.0553	0.441	0.234	0.19	0.08	GABA interneurons	0.469	NA	0.973	NA
sa006_Mouse_Cerebellum_e15_F#GCTGAGCGTATTCGAC-1	-1.564	-12.492	sa006_GCTGAGCGTATTCGAC-1	sa006_Mouse_Cerebellum_e15_F	e15_sa006_F	e15	sa006	F	C28	No	NA	NA	NA	e15_C2	PC_mature	PC	926	5558	0.568	0.488	0.488	0.131	177.162	0.487	0.0698	0.483	0.202	0.165	0.081	Purkinje cells	0.389	NA	0.937	NA
sa006_Mouse_Cerebellum_e15_F#TTGCGGGTCTCTATTG-1	-2.155	-12.227	sa006_TTGCGGGTCTCTATTG-1	sa006_Mouse_Cerebellum_e15_F	e15_sa006_F	e15	sa006	F	C28	No	NA	NA	NA	e15_C2	PC_mature	PC	1217	7020	0.547	0.488	0.489	0.127	182.504	0.494	0.0688	0.472	0.206	0.169	0.084	Purkinje cells	0.883	NA	0.959	NA
sa006_Mouse_Cerebellum_e15_F#TGCTATTCATAGAATG-1	-8.186	-4.67	sa006_TGCTATTCATAGAATG-1	sa006_Mouse_Cerebellum_e15_F	e15_sa006_F	e15	sa006	F	C23	Group2_earlyNuclei	NA	C6	NA	e15_C7	Parabrachial	Parabrachial	803	4223	0.623	0.464	0.466	0.14	167.858	0.484	0.0758	0.519	0.189	0.155	0.061	Postnatal excitatory cerebellar nuclei neurons	0.699	NA	NA	NA
sa006_Mouse_Cerebellum_e15_F#TACAGCAGTCAAACAA-1	-1.056	-11.836	sa006_TACAGCAGTCAAACAA-1	sa006_Mouse_Cerebellum_e15_F	e15_sa006_F	e15	sa006	F	C28	No	NA	NA	NA	e15_C2	PC_mature	PC	1105	6348	0.564	0.491	0.493	0.122	181.37	0.488	0.0647	0.481	0.206	0.166	0.082	Unipolar brush cell precursors	0.451	NA	0.948	NA
sa006_Mouse_Cerebellum_e15_F#ATATTCCTCGCTCTAC-1	-5.418	8.039	sa006_ATATTCCTCGCTCTAC-1	sa006_Mouse_Cerebellum_e15_F	e15_sa006_F	e15	sa006	F	C6	No	NA	NA	NA	e15_C13	GCP_prenatal	GC	1883	8881	0.618	0.491	0.493	0.117	182.754	0.503	0.0561	0.476	0.214	0.173	0.082	Embryonic and postnatal GCPs-1	0.753	0.058	NA	NA
sa006_Mouse_Cerebellum_e15_F#CTGTTCGTCCTGGAAT-1	-1.497	8.101	sa006_CTGTTCGTCCTGGAAT-1	sa006_Mouse_Cerebellum_e15_F	e15_sa006_F	e15	sa006	F	C12	No	NA	NA	NA	e15_C12	GC_diff_prenatal	GC	1534	7227	0.641	0.463	0.462	0.133	168.6	0.487	0.0771	0.508	0.198	0.151	0.066	Unipolar brush cells	0.97	0.454	NA	NA
sa006_Mouse_Cerebellum_e15_F#TACATGGAGGTGTCGA-1	-2.355	-11.799	sa006_TACATGGAGGTGTCGA-1	sa006_Mouse_Cerebellum_e15_F	e15_sa006_F	e15	sa006	F	C28	No	NA	NA	NA	e15_C2	PC_mature	PC	1135	6246	0.578	0.496	0.498	0.126	181.005	0.482	0.0624	0.481	0.203	0.17	0.084	Purkinje cells	0.585	NA	0.955	NA
sa006_Mouse_Cerebellum_e15_F#CCGCATTTCAGAGTGG-1	-5.558	8.423	sa006_CCGCATTTCAGAGTGG-1	sa006_Mouse_Cerebellum_e15_F	e15_sa006_F	e15	sa006	F	C6	No	NA	NA	NA	e15_C13	GCP_prenatal	GC	1616	7421	0.661	0.465	0.466	0.13	169.991	0.494	0.0677	0.51	0.202	0.157	0.063	Embryonic and postnatal GCPs-1	0.571	0.08	NA	NA
sa006_Mouse_Cerebellum_e15_F#TGCACCTGTCTGCACG-1	-1.823	-9.367	sa006_TGCACCTGTCTGCACG-1	sa006_Mouse_Cerebellum_e15_F	e15_sa006_F	e15	sa006	F	C27	No	NA	NA	NA	e15_C5	PC_mature	PC	1546	7247	0.612	0.504	0.506	0.125	182.066	0.487	0.0665	0.456	0.217	0.182	0.078	GABA interneurons	0.272	NA	0.803	NA
sa006_Mouse_Cerebellum_e15_F#CTGTATTAGTGCTCGC-1	3.755	-5.335	sa006_CTGTATTAGTGCTCGC-1	sa006_Mouse_Cerebellum_e15_F	e15_sa006_F	e15	sa006	F	C46	Group1_astroglia	C21	NA	NA	e15_C9	Progenitor_gliogenic	Astroglia	1850	9167	0.596	0.497	0.5	0.122	179.862	0.49	0.0614	0.475	0.215	0.171	0.078	Gliogenic progenitors-1	0.829	NA	NA	NA
sa006_Mouse_Cerebellum_e15_F#CAAGCTATCCCAGTAA-1	-1.583	-9.632	sa006_CAAGCTATCCCAGTAA-1	sa006_Mouse_Cerebellum_e15_F	e15_sa006_F	e15	sa006	F	C27	No	NA	NA	NA	e15_C5	PC_mature	PC	1483	7125	0.602	0.508	0.508	0.127	180.081	0.482	0.0591	0.474	0.217	0.176	0.074	GABA interneurons	0.272	NA	0.825	NA
sa006_Mouse_Cerebellum_e15_F#ATCGAGTAGAACTCCT-1	-1.823	-12.017	sa006_ATCGAGTAGAACTCCT-1	sa006_Mouse_Cerebellum_e15_F	e15_sa006_F	e15	sa006	F	C28	No	NA	NA	NA	e15_C2	PC_mature	PC	1208	6617	0.58	0.49	0.491	0.122	178.918	0.488	0.0606	0.477	0.224	0.159	0.08	Purkinje cells	0.952	NA	0.943	NA
sa006_Mouse_Cerebellum_e15_F#CTGGGACAGAACGTCG-1	-1.23	-10.63	sa006_CTGGGACAGAACGTCG-1	sa006_Mouse_Cerebellum_e15_F	e15_sa006_F	e15	sa006	F	C28	No	NA	NA	NA	e15_C4	PC_mature	PC	1190	6051	0.591	0.499	0.502	0.125	176.295	0.482	0.0665	0.469	0.224	0.168	0.072	Purkinje cells	0.997	NA	0.923	NA
sa006_Mouse_Cerebellum_e15_F#CACAACATCCGTCAAA-1	-2.015	-8.687	sa006_CACAACATCCGTCAAA-1	sa006_Mouse_Cerebellum_e15_F	e15_sa006_F	e15	sa006	F	C27	No	NA	NA	NA	e15_C5	PC_mature	PC	1454	6511	0.653	0.493	0.493	0.13	176.209	0.486	0.0694	0.481	0.211	0.169	0.069	GABA interneurons	0.741	NA	0.737	NA
sa006_Mouse_Cerebellum_e15_F#TAGCGGCGTGAGCTAG-1	-0.393	-10.396	sa006_TAGCGGCGTGAGCTAG-1	sa006_Mouse_Cerebellum_e15_F	e15_sa006_F	e15	sa006	F	C30	No	NA	NA	NA	e15_C3	PC_mature	PC	1333	6395	0.623	0.504	0.504	0.127	178.983	0.48	0.0648	0.464	0.222	0.173	0.076	Purkinje cells	0.509	NA	0.931	NA
sa006_Mouse_Cerebellum_e15_F#GCATTCCAGCTAGCAG-1	3.469	-5.854	sa006_GCATTCCAGCTAGCAG-1	sa006_Mouse_Cerebellum_e15_F	e15_sa006_F	e15	sa006	F	C46	Group1_astroglia	C33	NA	NA	e15_C9	Progenitor_bipotent	Astroglia	1395	7364	0.602	0.481	0.483	0.123	178.01	0.491	0.0704	0.469	0.207	0.184	0.069	Gliogenic progenitors-1	0.712	NA	NA	NA
sa006_Mouse_Cerebellum_e15_F#CGTACAACATATAGAG-1	-4.932	-13.153	sa006_CGTACAACATATAGAG-1	sa006_Mouse_Cerebellum_e15_F	e15_sa006_F	e15	sa006	F	C24	Group2_earlyNuclei	NA	C4	NA	e15_C7	GABA_DN_mature	GABA_DN	1255	6916	0.572	0.501	0.502	0.119	186.385	0.492	0.0644	0.451	0.217	0.184	0.084	Excitatory cerebellar nuclei neurons	0.831	NA	NA	NA
sa006_Mouse_Cerebellum_e15_F#TCGTTCGAGTCATACC-1	-8.611	-4.148	sa006_TCGTTCGAGTCATACC-1	sa006_Mouse_Cerebellum_e15_F	e15_sa006_F	e15	sa006	F	C23	Group2_earlyNuclei	NA	C8	NA	e15_C7	Interneuron_early	Interneuron	1020	5224	0.606	0.483	0.486	0.132	175.998	0.487	0.0712	0.476	0.219	0.163	0.071	Postnatal excitatory cerebellar nuclei neurons	0.692	NA	NA	1
sa006_Mouse_Cerebellum_e15_F#TTAACGGTCGGTTAGT-1	-2.212	-11.559	sa006_TTAACGGTCGGTTAGT-1	sa006_Mouse_Cerebellum_e15_F	e15_sa006_F	e15	sa006	F	C28	No	NA	NA	NA	e15_C2	PC_mature	PC	1365	7164	0.583	0.516	0.516	0.12	184.123	0.484	0.0589	0.469	0.218	0.17	0.084	Unipolar brush cell precursors	0.363	NA	0.949	NA
sa006_Mouse_Cerebellum_e15_F#CCTTAATCATCCGTGG-1	-6.356	7.671	sa006_CCTTAATCATCCGTGG-1	sa006_Mouse_Cerebellum_e15_F	e15_sa006_F	e15	sa006	F	C6	No	NA	NA	NA	e15_C13	GCP_prenatal	GC	1731	7766	0.629	0.499	0.501	0.118	177.184	0.488	0.0541	0.481	0.226	0.168	0.071	Embryonic and postnatal GCPs-1	0.502	0.012	NA	NA
sa006_Mouse_Cerebellum_e15_F#CCCTGATCAGGGCTTC-1	6.348	3.15	sa006_CCCTGATCAGGGCTTC-1	sa006_Mouse_Cerebellum_e15_F	e15_sa006_F	e15	sa006	F	C2	No	NA	NA	NA	e15_C11	Microglia	Microglia	1382	6908	0.609	0.462	0.463	0.143	167.552	0.489	0.0823	0.513	0.191	0.144	0.07	GABA interneurons	0.971	NA	NA	NA
sa006_Mouse_Cerebellum_e15_F#GTAGGAGGTCAGAAAT-1	-1.435	-12.447	sa006_GTAGGAGGTCAGAAAT-1	sa006_Mouse_Cerebellum_e15_F	e15_sa006_F	e15	sa006	F	C28	No	NA	NA	NA	e15_C2	PC_mature	PC	1217	7412	0.539	0.496	0.5	0.127	184.899	0.495	0.0651	0.459	0.21	0.178	0.088	Purkinje cells	0.743	NA	0.963	NA
sa006_Mouse_Cerebellum_e15_F#GAGGTCCAGTACAGTA-1	-1.691	-11.003	sa006_GAGGTCCAGTACAGTA-1	sa006_Mouse_Cerebellum_e15_F	e15_sa006_F	e15	sa006	F	C28	No	NA	NA	NA	e15_C3	PC_mature	PC	1212	6358	0.593	0.5	0.502	0.12	185.653	0.488	0.0646	0.462	0.211	0.175	0.088	Embryonic and postnatal GCPs-1	0.583	NA	0.917	NA
sa006_Mouse_Cerebellum_e15_F#TCCAGAAAGGGTCCCT-1	-3.407	-10.755	sa006_TCCAGAAAGGGTCCCT-1	sa006_Mouse_Cerebellum_e15_F	e15_sa006_F	e15	sa006	F	C23	Group2_earlyNuclei	NA	C8	NA	e15_C7	Interneuron_early	Interneuron	839	4396	0.613	0.48	0.48	0.139	174.026	0.478	0.077	0.483	0.211	0.157	0.073	Postnatal excitatory cerebellar nuclei neurons	1	NA	NA	1
sa006_Mouse_Cerebellum_e15_F#AGTCAACAGTTCCAGT-1	-5.629	7.793	sa006_AGTCAACAGTTCCAGT-1	sa006_Mouse_Cerebellum_e15_F	e15_sa006_F	e15	sa006	F	C6	No	NA	NA	NA	e15_C13	GCP_prenatal	GC	1653	7900	0.617	0.485	0.486	0.127	177.229	0.498	0.0647	0.481	0.217	0.165	0.073	Embryonic and postnatal GCPs-1	0.78	0.047	NA	NA
sa006_Mouse_Cerebellum_e15_F#TACATGGTCCTCCCAA-1	-1.399	8.103	sa006_TACATGGTCCTCCCAA-1	sa006_Mouse_Cerebellum_e15_F	e15_sa006_F	e15	sa006	F	C12	No	NA	NA	NA	e15_C12	GC_diff_prenatal	GC	1338	6645	0.625	0.459	0.459	0.136	169.234	0.488	0.0772	0.504	0.196	0.157	0.065	Unipolar brush cells	0.963	0.461	NA	NA
sa006_Mouse_Cerebellum_e15_F#AAACGAATCTGGACAT-1	1.545	-4.994	sa006_AAACGAATCTGGACAT-1	sa006_Mouse_Cerebellum_e15_F	e15_sa006_F	e15	sa006	F	C45	Group1_astroglia	C23	NA	NA	e15_C10	Progenitor_RL	Astroglia	1746	8978	0.577	0.502	0.505	0.119	181.648	0.499	0.0642	0.457	0.228	0.171	0.08	Proliferating VZ progenitors	0.352	NA	NA	NA
sa006_Mouse_Cerebellum_e15_F#TATCGAGTCGGTACTA-1	-1.824	-9.109	sa006_TATCGAGTCGGTACTA-1	sa006_Mouse_Cerebellum_e15_F	e15_sa006_F	e15	sa006	F	C27	No	NA	NA	NA	e15_C5	PC_mature	PC	1534	6860	0.633	0.506	0.509	0.125	178.397	0.486	0.0627	0.467	0.225	0.172	0.073	GABA interneurons	0.305	NA	0.767	NA
sa006_Mouse_Cerebellum_e15_F#TAAACCGCATCGCTAA-1	3.756	-5.166	sa006_TAAACCGCATCGCTAA-1	sa006_Mouse_Cerebellum_e15_F	e15_sa006_F	e15	sa006	F	C46	Group1_astroglia	C21	NA	NA	e15_C9	Progenitor_gliogenic	Astroglia	1540	8008	0.614	0.491	0.493	0.124	178.687	0.494	0.0668	0.475	0.207	0.174	0.076	Gliogenic progenitors-1	0.684	NA	NA	NA
sa006_Mouse_Cerebellum_e15_F#CCCTAACTCAGTGTGT-1	-1.082	-12.274	sa006_CCCTAACTCAGTGTGT-1	sa006_Mouse_Cerebellum_e15_F	e15_sa006_F	e15	sa006	F	C28	No	NA	NA	NA	e15_C2	PC_mature	PC	1007	5401	0.604	0.465	0.467	0.127	174.172	0.491	0.0693	0.482	0.219	0.162	0.068	Purkinje cells	0.075	NA	0.943	NA
sa006_Mouse_Cerebellum_e15_F#GGGAACAAGAGCGAAA-1	-1.065	-12.472	sa006_GGGAACAAGAGCGAAA-1	sa006_Mouse_Cerebellum_e15_F	e15_sa006_F	e15	sa006	F	C28	No	NA	NA	NA	e15_C2	PC_mature	PC	911	4691	0.618	0.474	0.473	0.133	175.464	0.485	0.0707	0.498	0.199	0.149	0.084	Purkinje cells	0.814	NA	0.943	NA
sa006_Mouse_Cerebellum_e15_F#ACAATCGCATTAACGC-1	-5.733	7.806	sa006_ACAATCGCATTAACGC-1	sa006_Mouse_Cerebellum_e15_F	e15_sa006_F	e15	sa006	F	C6	No	NA	NA	NA	e15_C13	GCP_prenatal	GC	1211	5212	0.664	0.468	0.467	0.133	169.355	0.485	0.0628	0.504	0.219	0.153	0.061	Unipolar brush cell precursors	0.5	0.117	NA	NA
sa006_Mouse_Cerebellum_e15_F#CTCCCAAGTTTAAGGA-1	-3.565	-12.273	sa006_CTCCCAAGTTTAAGGA-1	sa006_Mouse_Cerebellum_e15_F	e15_sa006_F	e15	sa006	F	C24	Group2_earlyNuclei	NA	C3	NA	e15_C2	GABA_DN_mature	GABA_DN	1142	6509	0.569	0.496	0.498	0.126	186.149	0.494	0.0691	0.449	0.222	0.162	0.097	Purkinje cells	0.887	NA	NA	NA
sa006_Mouse_Cerebellum_e15_F#GTCCATCAGAACAGGA-1	-1.286	-10.548	sa006_GTCCATCAGAACAGGA-1	sa006_Mouse_Cerebellum_e15_F	e15_sa006_F	e15	sa006	F	C28	No	NA	NA	NA	e15_C4	PC_mature	PC	1210	6118	0.615	0.499	0.499	0.132	176.684	0.485	0.0723	0.465	0.218	0.171	0.074	Purkinje cells	0.967	NA	0.927	NA
sa006_Mouse_Cerebellum_e15_F#CAATCCCAGGTACTCT-1	3.097	-4.725	sa006_CAATCCCAGGTACTCT-1	sa006_Mouse_Cerebellum_e15_F	e15_sa006_F	e15	sa006	F	C43	Group1_astroglia	C27	NA	NA	e15_C8	Interneuron_diff	Interneuron	1776	8821	0.614	0.498	0.499	0.122	179.374	0.494	0.0615	0.468	0.222	0.172	0.076	VZ progenitors	0.785	NA	NA	0.043
sa006_Mouse_Cerebellum_e15_F#TTACGGATCGCAACTA-1	-1.732	8.286	sa006_TTACGGATCGCAACTA-1	sa006_Mouse_Cerebellum_e15_F	e15_sa006_F	e15	sa006	F	C12	No	NA	NA	NA	e15_C12	GC_diff_prenatal	GC	1642	7700	0.642	0.47	0.472	0.134	170.856	0.489	0.074	0.505	0.207	0.144	0.07	Unipolar brush cells	0.899	0.42	NA	NA
sa006_Mouse_Cerebellum_e15_F#CGCTGGAAGAAAGCAG-1	-1.496	-10.51	sa006_CGCTGGAAGAAAGCAG-1	sa006_Mouse_Cerebellum_e15_F	e15_sa006_F	e15	sa006	F	C28	No	NA	NA	NA	e15_C4	PC_mature	PC	1372	6797	0.591	0.503	0.507	0.133	178.671	0.486	0.0663	0.473	0.212	0.175	0.073	Purkinje cells	0.97	NA	0.929	NA
sa006_Mouse_Cerebellum_e15_F#TATGTGGGTAGCGAGT-1	3.192	-4.333	sa006_TATGTGGGTAGCGAGT-1	sa006_Mouse_Cerebellum_e15_F	e15_sa006_F	e15	sa006	F	C43	Group1_astroglia	C27	NA	NA	e15_C8	Interneuron_diff	Interneuron	1756	8710	0.622	0.492	0.493	0.124	180.433	0.496	0.0667	0.474	0.209	0.169	0.08	VZ progenitors	0.816	NA	NA	0.054
sa006_Mouse_Cerebellum_e15_F#ATCCTCGAGTATGCTC-1	-0.516	-10.565	sa006_ATCCTCGAGTATGCTC-1	sa006_Mouse_Cerebellum_e15_F	e15_sa006_F	e15	sa006	F	C30	No	NA	NA	NA	e15_C3	PC_mature	PC	1111	5493	0.625	0.466	0.466	0.135	172.465	0.483	0.0805	0.499	0.202	0.148	0.071	Purkinje cells	0.473	NA	0.952	NA
sa006_Mouse_Cerebellum_e15_F#TTGTTGTAGAGCTGTG-1	-8.253	-4.632	sa006_TTGTTGTAGAGCTGTG-1	sa006_Mouse_Cerebellum_e15_F	e15_sa006_F	e15	sa006	F	C23	Group2_earlyNuclei	NA	C8	NA	e15_C7	Interneuron_early	Interneuron	1071	5800	0.575	0.491	0.493	0.127	180.248	0.49	0.0635	0.476	0.211	0.175	0.075	Postnatal excitatory cerebellar nuclei neurons	0.488	NA	NA	1
sa006_Mouse_Cerebellum_e15_F#TACCCTGGTAGACGCA-1	-5.766	7.723	sa006_TACCCTGGTAGACGCA-1	sa006_Mouse_Cerebellum_e15_F	e15_sa006_F	e15	sa006	F	C6	No	NA	NA	NA	e15_C13	GCP_prenatal	GC	1431	6727	0.62	0.496	0.497	0.124	176.753	0.492	0.0578	0.481	0.224	0.168	0.069	Unipolar brush cell and GCP progenitor	0.55	0.062	NA	NA
sa006_Mouse_Cerebellum_e15_F#GAGATTCGTGGATTCT-1	3.265	-5.126	sa006_GAGATTCGTGGATTCT-1	sa006_Mouse_Cerebellum_e15_F	e15_sa006_F	e15	sa006	F	C43	Group1_astroglia	C27	NA	NA	e15_C8	Interneuron_diff	Interneuron	1625	8368	0.617	0.496	0.499	0.12	177.445	0.499	0.0621	0.48	0.214	0.174	0.071	VZ progenitors	0.467	NA	NA	0.044
sa006_Mouse_Cerebellum_e15_F#CGTTCCATCGTTTGAG-1	-0.48	-10.311	sa006_CGTTCCATCGTTTGAG-1	sa006_Mouse_Cerebellum_e15_F	e15_sa006_F	e15	sa006	F	C30	No	NA	NA	NA	e15_C3	PC_mature	PC	1089	5432	0.608	0.495	0.497	0.128	178.69	0.483	0.0662	0.459	0.224	0.181	0.07	Purkinje cells	0.678	NA	0.924	NA
sa006_Mouse_Cerebellum_e15_F#AACTGTGTCGTTGTTT-1	-1.618	-9.527	sa006_AACTGTGTCGTTGTTT-1	sa006_Mouse_Cerebellum_e15_F	e15_sa006_F	e15	sa006	F	C27	No	NA	NA	NA	e15_C5	PC_mature	PC	1390	6468	0.628	0.501	0.502	0.13	176.537	0.484	0.0552	0.487	0.228	0.163	0.066	GABA interneurons	0.304	NA	0.823	NA
sa006_Mouse_Cerebellum_e15_F#GCTCACTAGATGGGAA-1	-1.826	-10.063	sa006_GCTCACTAGATGGGAA-1	sa006_Mouse_Cerebellum_e15_F	e15_sa006_F	e15	sa006	F	C30	No	NA	NA	NA	e15_C3	PC_mature	PC	981	5048	0.625	0.482	0.481	0.139	172.54	0.488	0.0867	0.483	0.201	0.152	0.077	Purkinje cells	0.343	NA	0.847	NA
sa006_Mouse_Cerebellum_e15_F#ACAAACCTCTATCTCA-1	-1.324	-12.545	sa006_ACAAACCTCTATCTCA-1	sa006_Mouse_Cerebellum_e15_F	e15_sa006_F	e15	sa006	F	C28	No	NA	NA	NA	e15_C2	PC_mature	PC	1153	6750	0.548	0.49	0.492	0.126	180.673	0.492	0.0637	0.482	0.209	0.168	0.077	Purkinje cells	0.715	NA	0.945	NA
sa006_Mouse_Cerebellum_e15_F#TAACAGCCAATCATCG-1	-2.045	-8.685	sa006_TAACAGCCAATCATCG-1	sa006_Mouse_Cerebellum_e15_F	e15_sa006_F	e15	sa006	F	C27	No	NA	NA	NA	e15_C5	PC_mature	PC	1626	7130	0.641	0.494	0.495	0.125	178.697	0.486	0.0596	0.478	0.212	0.177	0.073	GABA interneurons	0.878	NA	0.744	NA
sa006_Mouse_Cerebellum_e15_F#AGTCCGGGTTGGCGAA-1	-2.319	7.995	sa006_AGTCCGGGTTGGCGAA-1	sa006_Mouse_Cerebellum_e15_F	e15_sa006_F	e15	sa006	F	C12	No	NA	NA	NA	e15_C12	GC_diff_prenatal	GC	1468	7719	0.605	0.469	0.469	0.127	176.036	0.493	0.0644	0.497	0.204	0.158	0.077	Unipolar brush cells	0.661	0.381	NA	NA
sa006_Mouse_Cerebellum_e15_F#GGATAGGGTAGTGATA-1	2.929	-3.894	sa006_GGATAGGGTAGTGATA-1	sa006_Mouse_Cerebellum_e15_F	e15_sa006_F	e15	sa006	F	C43	Group1_astroglia	C27	NA	NA	e15_C8	Interneuron_diff	Interneuron	1679	7921	0.643	0.5	0.501	0.121	180.449	0.489	0.0604	0.472	0.213	0.179	0.076	VZ progenitors	0.721	NA	NA	0.054
sa006_Mouse_Cerebellum_e15_F#TTAACGGGTTACGGAG-1	2.954	0.622	sa006_TTAACGGGTTACGGAG-1	sa006_Mouse_Cerebellum_e15_F	e15_sa006_F	e15	sa006	F	C11	Group3_e13_GABA_Mix	NA	NA	C11	e15_C11	Interneuron_early	Interneuron	1549	6922	0.623	0.487	0.486	0.125	174.284	0.49	0.0758	0.486	0.204	0.16	0.074	GABA interneurons	0.855	NA	NA	0.893
sa006_Mouse_Cerebellum_e15_F#TTCTGTATCGATGTGT-1	-1.863	-11.265	sa006_TTCTGTATCGATGTGT-1	sa006_Mouse_Cerebellum_e15_F	e15_sa006_F	e15	sa006	F	C28	No	NA	NA	NA	e15_C3	PC_mature	PC	1270	6633	0.594	0.496	0.497	0.127	181.245	0.481	0.0718	0.463	0.214	0.172	0.079	Purkinje cells	0.157	NA	0.951	NA
sa006_Mouse_Cerebellum_e15_F#CATAACGAGACACAAT-1	-1.193	-12.44	sa006_CATAACGAGACACAAT-1	sa006_Mouse_Cerebellum_e15_F	e15_sa006_F	e15	sa006	F	C28	No	NA	NA	NA	e15_C2	PC_mature	PC	1197	6564	0.583	0.487	0.486	0.128	182.777	0.495	0.0662	0.476	0.212	0.159	0.087	Purkinje cells	0.623	NA	0.961	NA
sa006_Mouse_Cerebellum_e15_F#CAAAGCTGTATGTTCG-1	4.054	-4.752	sa006_CAAAGCTGTATGTTCG-1	sa006_Mouse_Cerebellum_e15_F	e15_sa006_F	e15	sa006	F	C46	Group1_astroglia	C21	NA	NA	e15_C9	Progenitor_gliogenic	Astroglia	1727	8648	0.602	0.505	0.506	0.124	181.706	0.493	0.0668	0.456	0.221	0.183	0.073	Gliogenic progenitors-1	0.592	NA	NA	NA
sa006_Mouse_Cerebellum_e15_F#AGGCGTCAGTCGGGAT-1	-6.025	7.543	sa006_AGGCGTCAGTCGGGAT-1	sa006_Mouse_Cerebellum_e15_F	e15_sa006_F	e15	sa006	F	C6	No	NA	NA	NA	e15_C13	GCP_prenatal	GC	1241	5278	0.676	0.473	0.475	0.132	171.515	0.485	0.0763	0.492	0.209	0.153	0.07	Embryonic and postnatal GCPs-1	0.539	0.104	NA	NA
sa006_Mouse_Cerebellum_e15_F#AGACAAACAACGACAG-1	-10.693	-0.115	sa006_AGACAAACAACGACAG-1	sa006_Mouse_Cerebellum_e15_F	e15_sa006_F	e15	sa006	F	C34	Group2_earlyNuclei	NA	C11	NA	e15_C6	Glut_DN_P_mature	Glut_DN	1351	7311	0.586	0.488	0.49	0.122	180.885	0.494	0.0632	0.473	0.217	0.159	0.088	Excitatory cerebellar nuclei neurons	0.562	NA	NA	NA
sa006_Mouse_Cerebellum_e15_F#TATGTGGGTCAGGTGA-1	-1.64	-12.206	sa006_TATGTGGGTCAGGTGA-1	sa006_Mouse_Cerebellum_e15_F	e15_sa006_F	e15	sa006	F	C28	No	NA	NA	NA	e15_C2	PC_mature	PC	982	5532	0.588	0.47	0.471	0.133	177.057	0.492	0.0732	0.491	0.192	0.166	0.078	Purkinje cells	0.908	NA	0.96	NA
sa006_Mouse_Cerebellum_e15_F#AACTGGTTCTGGAAGG-1	-1.892	7.034	sa006_AACTGGTTCTGGAAGG-1	sa006_Mouse_Cerebellum_e15_F	e15_sa006_F	e15	sa006	F	C13	No	NA	NA	NA	e15_C12	UBC_diff	UBC	1243	6314	0.617	0.478	0.479	0.13	172.482	0.488	0.0717	0.498	0.201	0.162	0.067	Unipolar brush cells	0.58	NA	NA	NA
sa006_Mouse_Cerebellum_e15_F#TCGATTTCAAGTTGCT-1	-3.07	-10.58	sa006_TCGATTTCAAGTTGCT-1	sa006_Mouse_Cerebellum_e15_F	e15_sa006_F	e15	sa006	F	C29	Group3_e13_GABA_Mix	NA	NA	C5	e15_C4	PC_mature	PC	1378	7025	0.605	0.52	0.519	0.119	186.653	0.48	0.0595	0.447	0.225	0.187	0.081	Purkinje cells	0.692	NA	0.859	NA
sa006_Mouse_Cerebellum_e15_F#CATGCCTTCATACTTC-1	-0.332	-10.401	sa006_CATGCCTTCATACTTC-1	sa006_Mouse_Cerebellum_e15_F	e15_sa006_F	e15	sa006	F	C30	No	NA	NA	NA	e15_C3	PC_mature	PC	1226	5822	0.63	0.508	0.508	0.129	178.843	0.476	0.0645	0.481	0.218	0.157	0.08	Purkinje cells	0.792	NA	0.941	NA
sa006_Mouse_Cerebellum_e15_F#ACATGCACAGAAGTGC-1	-10.861	-0.827	sa006_ACATGCACAGAAGTGC-1	sa006_Mouse_Cerebellum_e15_F	e15_sa006_F	e15	sa006	F	C34	Group2_earlyNuclei	NA	C10	NA	e15_C6	Glut_DN_V_mature	Glut_DN	1402	7399	0.582	0.503	0.503	0.115	183.104	0.491	0.0594	0.459	0.223	0.188	0.071	Excitatory cerebellar nuclei neurons	0.585	NA	NA	NA
sa006_Mouse_Cerebellum_e15_F#GCGCCAAGTCAGAGTG-1	-8.79	-3.57	sa006_GCGCCAAGTCAGAGTG-1	sa006_Mouse_Cerebellum_e15_F	e15_sa006_F	e15	sa006	F	C35	Group2_earlyNuclei	NA	C5	NA	e15_C7	Isthmic_nuclei	Isthmic_nuclei	1300	6967	0.586	0.485	0.484	0.12	177.945	0.488	0.0622	0.479	0.214	0.172	0.073	Postnatal excitatory cerebellar nuclei neurons	0.59	NA	NA	NA
sa006_Mouse_Cerebellum_e15_F#ACCATCCAGGCCTAAG-1	3.044	-0.446	sa006_ACCATCCAGGCCTAAG-1	sa006_Mouse_Cerebellum_e15_F	e15_sa006_F	e15	sa006	F	C11	Group3_e13_GABA_Mix	NA	NA	C14	e15_C11	Interneuron_early	Interneuron	2314	10260	0.65	0.507	0.508	0.117	182.793	0.494	0.0573	0.475	0.213	0.176	0.078	GABA interneurons	1	NA	NA	0.776
sa006_Mouse_Cerebellum_e15_F#AACCAACTCGGTGATT-1	-10.646	-0.601	sa006_AACCAACTCGGTGATT-1	sa006_Mouse_Cerebellum_e15_F	e15_sa006_F	e15	sa006	F	C34	Group2_earlyNuclei	NA	C11	NA	e15_C6	Glut_DN_P_mature	Glut_DN	1156	5550	0.615	0.49	0.49	0.126	176.544	0.487	0.0723	0.47	0.21	0.17	0.077	GABA interneurons	0.291	NA	NA	NA
sa006_Mouse_Cerebellum_e15_F#GGTGAAGAGCTGAATA-1	-1.214	8.002	sa006_GGTGAAGAGCTGAATA-1	sa006_Mouse_Cerebellum_e15_F	e15_sa006_F	e15	sa006	F	C12	No	NA	NA	NA	e15_C12	GC_diff_prenatal	GC	1788	9083	0.605	0.474	0.475	0.129	174.145	0.489	0.0688	0.491	0.215	0.153	0.072	Unipolar brush cells	0.695	0.441	NA	NA
sa006_Mouse_Cerebellum_e15_F#GGAATCTAGATTACGA-1	3.899	-4.863	sa006_GGAATCTAGATTACGA-1	sa006_Mouse_Cerebellum_e15_F	e15_sa006_F	e15	sa006	F	C46	Group1_astroglia	C21	NA	NA	e15_C9	Progenitor_gliogenic	Astroglia	1415	6275	0.646	0.485	0.486	0.129	172.551	0.482	0.0601	0.505	0.213	0.152	0.069	Gliogenic progenitors-2	1	NA	NA	NA
sa006_Mouse_Cerebellum_e15_F#TGGCAATCACTGGGCT-1	-8.359	-4.251	sa006_TGGCAATCACTGGGCT-1	sa006_Mouse_Cerebellum_e15_F	e15_sa006_F	e15	sa006	F	C23	Group2_earlyNuclei	NA	C7	NA	e15_C7	Isthmic_nuclei	Isthmic_nuclei	1054	6513	0.534	0.492	0.494	0.121	183.695	0.498	0.0698	0.465	0.211	0.171	0.083	Excitatory cerebellar nuclei neurons	0.343	NA	NA	NA
sa006_Mouse_Cerebellum_e15_F#ACAGAAAAGTGAGCTG-1	-5.655	7.899	sa006_ACAGAAAAGTGAGCTG-1	sa006_Mouse_Cerebellum_e15_F	e15_sa006_F	e15	sa006	F	C6	No	NA	NA	NA	e15_C13	GCP_prenatal	GC	1420	6276	0.658	0.484	0.485	0.122	173.433	0.492	0.0655	0.499	0.211	0.154	0.071	Unipolar brush cell and GCP progenitor	0.682	0.091	NA	NA
sa006_Mouse_Cerebellum_e15_F#CTGGGACTCCTTTGCG-1	-4.932	-13.072	sa006_CTGGGACTCCTTTGCG-1	sa006_Mouse_Cerebellum_e15_F	e15_sa006_F	e15	sa006	F	C24	Group2_earlyNuclei	NA	C4	NA	e15_C7	GABA_DN_mature	GABA_DN	1361	7504	0.547	0.493	0.493	0.121	184.384	0.491	0.0629	0.465	0.207	0.174	0.092	Excitatory cerebellar nuclei neurons	0.717	NA	NA	NA
sa006_Mouse_Cerebellum_e15_F#TCTCAGCGTTGGCGAA-1	3.836	-5.003	sa006_TCTCAGCGTTGGCGAA-1	sa006_Mouse_Cerebellum_e15_F	e15_sa006_F	e15	sa006	F	C46	Group1_astroglia	C21	NA	NA	e15_C9	Progenitor_gliogenic	Astroglia	1537	7600	0.612	0.493	0.494	0.124	177.8	0.493	0.072	0.47	0.213	0.171	0.074	Gliogenic progenitors-1	0.586	NA	NA	NA
sa006_Mouse_Cerebellum_e15_F#ATATTCCAGTACCACT-1	-4.774	-13.013	sa006_ATATTCCAGTACCACT-1	sa006_Mouse_Cerebellum_e15_F	e15_sa006_F	e15	sa006	F	C24	Group2_earlyNuclei	NA	C4	NA	e15_C7	GABA_DN_mature	GABA_DN	1224	7493	0.532	0.494	0.497	0.126	183.17	0.495	0.0639	0.468	0.206	0.179	0.084	Excitatory cerebellar nuclei neurons	1	NA	NA	NA
sa006_Mouse_Cerebellum_e15_F#TAAGTGCGTGACCAGA-1	4.198	-4.743	sa006_TAAGTGCGTGACCAGA-1	sa006_Mouse_Cerebellum_e15_F	e15_sa006_F	e15	sa006	F	C46	Group1_astroglia	C21	NA	NA	e15_C9	Progenitor_gliogenic	Astroglia	1834	8672	0.612	0.507	0.508	0.121	181.58	0.488	0.0604	0.462	0.223	0.176	0.079	Gliogenic progenitors-1	0.522	NA	NA	NA
sa006_Mouse_Cerebellum_e15_F#ACTGCAAGTGCGACCT-1	-8.257	-4.725	sa006_ACTGCAAGTGCGACCT-1	sa006_Mouse_Cerebellum_e15_F	e15_sa006_F	e15	sa006	F	C23	Group2_earlyNuclei	NA	C6	NA	e15_C7	Parabrachial	Parabrachial	807	4274	0.646	0.458	0.458	0.136	172.526	0.485	0.0679	0.506	0.204	0.15	0.072	Postnatal excitatory cerebellar nuclei neurons	0.942	NA	NA	NA
sa006_Mouse_Cerebellum_e15_F#GAGATTCAGATGAGGA-1	-1.835	-12.191	sa006_GAGATTCAGATGAGGA-1	sa006_Mouse_Cerebellum_e15_F	e15_sa006_F	e15	sa006	F	C28	No	NA	NA	NA	e15_C2	PC_mature	PC	1100	5533	0.581	0.497	0.5	0.122	182.036	0.485	0.0591	0.472	0.22	0.166	0.083	Embryonic and postnatal GCPs-1	0.3	NA	0.935	NA
sa006_Mouse_Cerebellum_e15_F#TGGCAATGTCATTGCA-1	-8.781	-3.6	sa006_TGGCAATGTCATTGCA-1	sa006_Mouse_Cerebellum_e15_F	e15_sa006_F	e15	sa006	F	C35	Group2_earlyNuclei	NA	C5	NA	e15_C7	Isthmic_nuclei	Isthmic_nuclei	1167	5600	0.614	0.487	0.487	0.128	175.731	0.486	0.0775	0.468	0.213	0.163	0.079	Excitatory cerebellar nuclei neurons	0.463	NA	NA	NA
sa006_Mouse_Cerebellum_e15_F#GAACGTTGTTTGAAGA-1	-5.017	-13.058	sa006_GAACGTTGTTTGAAGA-1	sa006_Mouse_Cerebellum_e15_F	e15_sa006_F	e15	sa006	F	C24	Group2_earlyNuclei	NA	C3	NA	e15_C7	GABA_DN_mature	GABA_DN	972	5103	0.604	0.475	0.476	0.126	173.555	0.487	0.0668	0.493	0.207	0.158	0.075	Postnatal excitatory cerebellar nuclei neurons	0.838	NA	NA	NA
sa006_Mouse_Cerebellum_e15_F#AAACTCGAGAGCGAAA-1	2.941	1.014	sa006_AAACTCGAGAGCGAAA-1	sa006_Mouse_Cerebellum_e15_F	e15_sa006_F	e15	sa006	F	C11	Group3_e13_GABA_Mix	NA	NA	C13	e15_C11	Interneuron_early	Interneuron	1499	7063	0.62	0.489	0.489	0.125	178.364	0.485	0.0739	0.479	0.205	0.163	0.079	GABA interneurons	0.97	NA	NA	1
sa006_Mouse_Cerebellum_e15_F#GGAGGATCAGTGCGAA-1	-1.7	-11.286	sa006_GGAGGATCAGTGCGAA-1	sa006_Mouse_Cerebellum_e15_F	e15_sa006_F	e15	sa006	F	C28	No	NA	NA	NA	e15_C4	PC_mature	PC	1300	6836	0.593	0.503	0.504	0.131	180.958	0.481	0.0615	0.471	0.213	0.172	0.083	GABA interneurons	0.317	NA	0.933	NA
sa006_Mouse_Cerebellum_e15_F#GTAGGAGTCAGTACAC-1	-3.441	7.863	sa006_GTAGGAGTCAGTACAC-1	sa006_Mouse_Cerebellum_e15_F	e15_sa006_F	e15	sa006	F	C12	No	NA	NA	NA	e15_C12	GC_diff_prenatal	GC	2124	9811	0.625	0.481	0.482	0.124	175.981	0.498	0.0606	0.505	0.209	0.151	0.075	Unipolar brush cells	0.606	0.202	NA	NA
sa006_Mouse_Cerebellum_e15_F#ACAGAAAGTGATTCCA-1	-1.863	-11.959	sa006_ACAGAAAGTGATTCCA-1	sa006_Mouse_Cerebellum_e15_F	e15_sa006_F	e15	sa006	F	C28	No	NA	NA	NA	e15_C2	PC_mature	PC	1187	6458	0.572	0.488	0.49	0.122	180.853	0.489	0.0573	0.481	0.214	0.172	0.076	GABA interneurons	0.522	NA	0.933	NA
sa006_Mouse_Cerebellum_e15_F#AACCTGAGTGCTTACA-1	-8.345	-4.516	sa006_AACCTGAGTGCTTACA-1	sa006_Mouse_Cerebellum_e15_F	e15_sa006_F	e15	sa006	F	C23	Group2_earlyNuclei	NA	C6	NA	e15_C7	Parabrachial	Parabrachial	887	4871	0.604	0.463	0.464	0.133	176.778	0.492	0.0744	0.497	0.192	0.155	0.082	Excitatory cerebellar nuclei neurons	0.374	NA	NA	NA
sa006_Mouse_Cerebellum_e15_F#CCATACCGTCCCGTGA-1	-0.82	-11.597	sa006_CCATACCGTCCCGTGA-1	sa006_Mouse_Cerebellum_e15_F	e15_sa006_F	e15	sa006	F	C28	No	NA	NA	NA	e15_C4	PC_mature	PC	1326	6902	0.593	0.499	0.499	0.122	177.01	0.484	0.0593	0.476	0.235	0.158	0.071	Purkinje cells	1	NA	0.948	NA
sa006_Mouse_Cerebellum_e15_F#GCGATCGCAGGCATTT-1	-0.404	-10.425	sa006_GCGATCGCAGGCATTT-1	sa006_Mouse_Cerebellum_e15_F	e15_sa006_F	e15	sa006	F	C30	No	NA	NA	NA	e15_C3	PC_mature	PC	1490	7560	0.599	0.51	0.514	0.124	181.937	0.482	0.0624	0.468	0.218	0.175	0.076	Purkinje cells	0.926	NA	0.949	NA
sa006_Mouse_Cerebellum_e15_F#TCCATCGCAGCAACGA-1	-7.753	-5.491	sa006_TCCATCGCAGCAACGA-1	sa006_Mouse_Cerebellum_e15_F	e15_sa006_F	e15	sa006	F	C23	Group2_earlyNuclei	NA	C9	NA	e15_C7	Parabrachial	Parabrachial	1146	6121	0.587	0.501	0.502	0.127	188.79	0.492	0.0599	0.455	0.214	0.18	0.092	Excitatory cerebellar nuclei neurons	0.675	NA	NA	NA
sa006_Mouse_Cerebellum_e15_F#ATAGTCGCAAGGAGGG-1	-8.848	-3.465	sa006_ATAGTCGCAAGGAGGG-1	sa006_Mouse_Cerebellum_e15_F	e15_sa006_F	e15	sa006	F	C35	Group2_earlyNuclei	NA	C8	NA	e15_C7	Interneuron_early	Interneuron	866	4430	0.615	0.463	0.466	0.137	169.388	0.489	0.0797	0.496	0.203	0.161	0.06	Pericytes	0.251	NA	NA	1
sa006_Mouse_Cerebellum_e15_F#GTGCCAGGTAAGCCGA-1	-1.028	-12.477	sa006_GTGCCAGGTAAGCCGA-1	sa006_Mouse_Cerebellum_e15_F	e15_sa006_F	e15	sa006	F	C28	No	NA	NA	NA	e15_C2	PC_mature	PC	997	5461	0.585	0.481	0.484	0.13	177.87	0.488	0.0717	0.485	0.195	0.171	0.078	Purkinje cells	0.826	NA	0.941	NA
sa006_Mouse_Cerebellum_e15_F#GGAATCTGTACAAGCG-1	-0.442	-10.352	sa006_GGAATCTGTACAAGCG-1	sa006_Mouse_Cerebellum_e15_F	e15_sa006_F	e15	sa006	F	C30	No	NA	NA	NA	e15_C3	PC_mature	PC	1171	5949	0.6	0.489	0.491	0.129	178.431	0.483	0.0696	0.463	0.219	0.168	0.08	Purkinje cells	0.711	NA	0.943	NA
sa006_Mouse_Cerebellum_e15_F#TGCATTTTCCCATAGA-1	3.849	-4.808	sa006_TGCATTTTCCCATAGA-1	sa006_Mouse_Cerebellum_e15_F	e15_sa006_F	e15	sa006	F	C46	Group1_astroglia	C21	NA	NA	e15_C9	Progenitor_gliogenic	Astroglia	1843	8903	0.622	0.506	0.506	0.124	178.292	0.489	0.0658	0.474	0.218	0.175	0.067	Gliogenic progenitors-1	0.866	NA	NA	NA
sa006_Mouse_Cerebellum_e15_F#GAACCGCGTTGAATAG-1	-0.83	-11.509	sa006_GAACCGCGTTGAATAG-1	sa006_Mouse_Cerebellum_e15_F	e15_sa006_F	e15	sa006	F	C28	No	NA	NA	NA	e15_C2	PC_mature	PC	944	5001	0.596	0.475	0.474	0.133	174.678	0.483	0.0684	0.488	0.217	0.15	0.077	Purkinje cells	0.3	NA	0.926	NA
sa006_Mouse_Cerebellum_e15_F#ATTGTGGCAGGACTGA-1	-0.981	-10.661	sa006_ATTGTGGCAGGACTGA-1	sa006_Mouse_Cerebellum_e15_F	e15_sa006_F	e15	sa006	F	C28	No	NA	NA	NA	e15_C4	PC_mature	PC	1117	5643	0.624	0.497	0.5	0.128	178.495	0.488	0.0644	0.477	0.22	0.162	0.076	Purkinje cells	0.768	NA	0.929	NA
sa006_Mouse_Cerebellum_e15_F#GTCACTCAGTAGCAAT-1	-2.678	-8.736	sa006_GTCACTCAGTAGCAAT-1	sa006_Mouse_Cerebellum_e15_F	e15_sa006_F	e15	sa006	F	C27	No	NA	NA	NA	e15_C5	PC_mature	PC	1231	5697	0.628	0.5	0.501	0.13	181.817	0.483	0.0568	0.459	0.224	0.181	0.079	GABA interneurons	0.66	NA	0.712	NA
sa006_Mouse_Cerebellum_e15_F#TCCGACTAGTTGCTTG-1	2.949	0.661	sa006_TCCGACTAGTTGCTTG-1	sa006_Mouse_Cerebellum_e15_F	e15_sa006_F	e15	sa006	F	C11	Group3_e13_GABA_Mix	NA	NA	C11	e15_C11	Interneuron_early	Interneuron	1517	7386	0.626	0.491	0.492	0.125	179.42	0.489	0.0659	0.483	0.205	0.171	0.075	GABA interneurons	0.917	NA	NA	1
sa006_Mouse_Cerebellum_e15_F#ACTACCCTCCGCCTAT-1	3.014	-1.203	sa006_ACTACCCTCCGCCTAT-1	sa006_Mouse_Cerebellum_e15_F	e15_sa006_F	e15	sa006	F	C11	Group3_e13_GABA_Mix	NA	NA	C14	e15_C11	Interneuron_early	Interneuron	1894	8523	0.638	0.499	0.499	0.126	177.688	0.493	0.0696	0.478	0.21	0.166	0.077	GABA interneurons	0.848	NA	NA	0.557
sa006_Mouse_Cerebellum_e15_F#AGGCGTCTCAATCGTG-1	-4.854	-13.186	sa006_AGGCGTCTCAATCGTG-1	sa006_Mouse_Cerebellum_e15_F	e15_sa006_F	e15	sa006	F	C24	Group2_earlyNuclei	NA	C4	NA	e15_C7	GABA_DN_mature	GABA_DN	1173	6629	0.564	0.497	0.499	0.122	183.342	0.491	0.0643	0.461	0.21	0.179	0.086	Excitatory cerebellar nuclei neurons	0.801	NA	NA	NA
sa006_Mouse_Cerebellum_e15_F#ATTTGTCAGGTACACG-1	-6.082	7.968	sa006_ATTTGTCAGGTACACG-1	sa006_Mouse_Cerebellum_e15_F	e15_sa006_F	e15	sa006	F	C6	No	NA	NA	NA	e15_C13	GCP_prenatal	GC	2044	9493	0.611	0.488	0.49	0.121	176.019	0.495	0.0581	0.491	0.214	0.166	0.071	Unipolar brush cell and GCP progenitor	0.709	0.044	NA	NA
sa006_Mouse_Cerebellum_e15_F#CCCACATTCGCACCTT-1	-1.307	-10.333	sa006_CCCACATTCGCACCTT-1	sa006_Mouse_Cerebellum_e15_F	e15_sa006_F	e15	sa006	F	C28	No	NA	NA	NA	e15_C4	PC_mature	PC	1442	6908	0.627	0.515	0.516	0.122	179.343	0.485	0.0608	0.486	0.213	0.171	0.069	Purkinje cells	0.983	NA	0.924	NA
sa006_Mouse_Cerebellum_e15_F#TGACAACTCGATGTGT-1	-2.075	-9.63	sa006_TGACAACTCGATGTGT-1	sa006_Mouse_Cerebellum_e15_F	e15_sa006_F	e15	sa006	F	C30	No	NA	NA	NA	e15_C5	PC_mature	PC	1448	7097	0.606	0.505	0.507	0.124	183.624	0.489	0.0683	0.45	0.22	0.179	0.083	Excitatory cerebellar nuclei neurons	0.393	NA	0.807	NA
sa006_Mouse_Cerebellum_e15_F#TCAGTTTCACTCGCAG-1	-1.389	-9.757	sa006_TCAGTTTCACTCGCAG-1	sa006_Mouse_Cerebellum_e15_F	e15_sa006_F	e15	sa006	F	C27	No	NA	NA	NA	e15_C4	PC_mature	PC	1673	7598	0.632	0.509	0.509	0.125	178.012	0.481	0.0603	0.473	0.223	0.177	0.068	GABA interneurons	0.539	NA	0.874	NA
sa006_Mouse_Cerebellum_e15_F#ACTGTCCTCTGAAAGA-1	-0.641	-10.534	sa006_ACTGTCCTCTGAAAGA-1	sa006_Mouse_Cerebellum_e15_F	e15_sa006_F	e15	sa006	F	C30	No	NA	NA	NA	e15_C3	PC_mature	PC	1132	5940	0.59	0.487	0.49	0.14	181.075	0.489	0.0697	0.46	0.216	0.169	0.084	Purkinje cells	0.186	NA	0.946	NA
sa006_Mouse_Cerebellum_e15_F#TATGTGGCATGTGAGG-1	-1.639	-10.151	sa006_TATGTGGCATGTGAGG-1	sa006_Mouse_Cerebellum_e15_F	e15_sa006_F	e15	sa006	F	C30	No	NA	NA	NA	e15_C3	PC_mature	PC	1357	6544	0.612	0.509	0.51	0.122	182.669	0.482	0.0674	0.471	0.202	0.178	0.082	Purkinje cells	0.406	NA	0.873	NA
sa006_Mouse_Cerebellum_e15_F#CTGCGTTAGCATGATA-1	3.856	-4.805	sa006_CTGCGTTAGCATGATA-1	sa006_Mouse_Cerebellum_e15_F	e15_sa006_F	e15	sa006	F	C46	Group1_astroglia	C21	NA	NA	e15_C9	Progenitor_gliogenic	Astroglia	2026	10053	0.587	0.509	0.511	0.118	184.048	0.491	0.0472	0.467	0.227	0.181	0.079	Gliogenic progenitors-2	0.811	NA	NA	NA
sa006_Mouse_Cerebellum_e15_F#TCCAGAACACTGTCAA-1	-1.779	-11.914	sa006_TCCAGAACACTGTCAA-1	sa006_Mouse_Cerebellum_e15_F	e15_sa006_F	e15	sa006	F	C28	No	NA	NA	NA	e15_C2	PC_mature	PC	1172	5687	0.599	0.48	0.482	0.124	174.419	0.485	0.0657	0.487	0.215	0.161	0.071	Embryonic and postnatal GCPs-1	0.25	NA	0.927	NA
sa006_Mouse_Cerebellum_e15_F#AACCGATGTAACTGAA-1	-1.862	-9.975	sa006_AACCGATGTAACTGAA-1	sa006_Mouse_Cerebellum_e15_F	e15_sa006_F	e15	sa006	F	C27	No	NA	NA	NA	e15_C5	PC_mature	PC	1377	6956	0.582	0.502	0.502	0.121	180.384	0.484	0.0525	0.476	0.226	0.171	0.074	Excitatory cerebellar nuclei neurons	0.392	NA	0.877	NA
sa006_Mouse_Cerebellum_e15_F#GCCAGACAGTTCAACC-1	-5.898	7.472	sa006_GCCAGACAGTTCAACC-1	sa006_Mouse_Cerebellum_e15_F	e15_sa006_F	e15	sa006	F	C6	No	NA	NA	NA	e15_C13	GCP_prenatal	GC	1939	8754	0.629	0.502	0.503	0.125	181.143	0.493	0.0645	0.471	0.213	0.174	0.078	Unipolar brush cell and GCP progenitor	0.749	0.065	NA	NA
sa006_Mouse_Cerebellum_e15_F#TTCATCAGTAGAATAC-1	-2.122	-10.019	sa006_TTCATCAGTAGAATAC-1	sa006_Mouse_Cerebellum_e15_F	e15_sa006_F	e15	sa006	F	C29	Group3_e13_GABA_Mix	NA	NA	C7	e15_C3	PC_mature	PC	1115	6159	0.601	0.489	0.488	0.129	180.45	0.489	0.0737	0.465	0.209	0.171	0.081	Purkinje cells	0.502	NA	0.846	NA
sa006_Mouse_Cerebellum_e15_F#AAAGGGCTCCCAGCGA-1	-8.927	-3.249	sa006_AAAGGGCTCCCAGCGA-1	sa006_Mouse_Cerebellum_e15_F	e15_sa006_F	e15	sa006	F	C35	Group2_earlyNuclei	NA	C5	NA	e15_C6	Isthmic_nuclei	Isthmic_nuclei	1105	6034	0.606	0.481	0.484	0.132	174.939	0.491	0.0711	0.485	0.212	0.159	0.072	Unipolar brush cells	0.368	NA	NA	NA
sa006_Mouse_Cerebellum_e15_F#CCCACATTCGATGCAT-1	-0.469	-10.732	sa006_CCCACATTCGATGCAT-1	sa006_Mouse_Cerebellum_e15_F	e15_sa006_F	e15	sa006	F	C30	No	NA	NA	NA	e15_C3	PC_mature	PC	1168	6171	0.591	0.504	0.503	0.129	183.877	0.485	0.0677	0.461	0.21	0.18	0.082	Purkinje cells	0.169	NA	0.955	NA
sa006_Mouse_Cerebellum_e15_F#CCTCCCTCACCGAATT-1	2.986	-1.265	sa006_CCTCCCTCACCGAATT-1	sa006_Mouse_Cerebellum_e15_F	e15_sa006_F	e15	sa006	F	C11	Group3_e13_GABA_Mix	NA	NA	C14	e15_C11	Interneuron_early	Interneuron	1732	8117	0.631	0.497	0.497	0.119	181.609	0.494	0.0647	0.468	0.212	0.174	0.082	GABA interneurons	0.694	NA	NA	0.591
sa006_Mouse_Cerebellum_e15_F#TTAGGTGAGTAGTGTA-1	-8.275	-4.595	sa006_TTAGGTGAGTAGTGTA-1	sa006_Mouse_Cerebellum_e15_F	e15_sa006_F	e15	sa006	F	C23	Group2_earlyNuclei	NA	C6	NA	e15_C7	Parabrachial	Parabrachial	821	4968	0.585	0.472	0.472	0.136	177.525	0.492	0.0769	0.494	0.189	0.156	0.085	Excitatory cerebellar nuclei neurons	0.618	NA	NA	NA
sa006_Mouse_Cerebellum_e15_F#GTCGTAAAGTTCAGGG-1	3.064	-4.141	sa006_GTCGTAAAGTTCAGGG-1	sa006_Mouse_Cerebellum_e15_F	e15_sa006_F	e15	sa006	F	C43	Group1_astroglia	C27	NA	NA	e15_C8	Interneuron_diff	Interneuron	1683	8154	0.621	0.495	0.497	0.119	178.931	0.491	0.0635	0.48	0.209	0.175	0.072	VZ progenitors	0.847	NA	NA	0.05
sa006_Mouse_Cerebellum_e15_F#GCAAAGGGTAGCTGTT-1	-10.673	-0.131	sa006_GCAAAGGGTAGCTGTT-1	sa006_Mouse_Cerebellum_e15_F	e15_sa006_F	e15	sa006	F	C34	Group2_earlyNuclei	NA	C11	NA	e15_C6	Glut_DN_P_mature	Glut_DN	1079	5840	0.615	0.481	0.481	0.126	176.383	0.492	0.0606	0.494	0.202	0.178	0.066	Excitatory cerebellar nuclei neurons	0.458	NA	NA	NA
sa006_Mouse_Cerebellum_e15_F#CTCTCAGCAAATAGTG-1	-8.868	-3.31	sa006_CTCTCAGCAAATAGTG-1	sa006_Mouse_Cerebellum_e15_F	e15_sa006_F	e15	sa006	F	C35	Group2_earlyNuclei	NA	C5	NA	e15_C7	Isthmic_nuclei	Isthmic_nuclei	1573	8123	0.572	0.494	0.496	0.118	180.018	0.489	0.0643	0.483	0.205	0.172	0.076	Postnatal excitatory cerebellar nuclei neurons	0.581	NA	NA	NA
sa006_Mouse_Cerebellum_e15_F#TCTCAGCCACACTAGT-1	-1.263	-10.125	sa006_TCTCAGCCACACTAGT-1	sa006_Mouse_Cerebellum_e15_F	e15_sa006_F	e15	sa006	F	C27	No	NA	NA	NA	e15_C4	PC_mature	PC	1354	6657	0.616	0.505	0.507	0.126	179.473	0.484	0.0619	0.464	0.229	0.17	0.075	Purkinje cells	0.399	NA	0.921	NA
sa006_Mouse_Cerebellum_e15_F#AAACTGCTCACTCCCA-1	-1.698	-11.198	sa006_AAACTGCTCACTCCCA-1	sa006_Mouse_Cerebellum_e15_F	e15_sa006_F	e15	sa006	F	C28	No	NA	NA	NA	e15_C7	PC_mature	PC	1255	7035	0.55	0.498	0.501	0.125	182.852	0.489	0.0601	0.471	0.214	0.178	0.077	Purkinje cells	0.272	NA	0.933	NA
sa006_Mouse_Cerebellum_e15_F#TAAGCCAAGTACTCTG-1	-1.352	-9.877	sa006_TAAGCCAAGTACTCTG-1	sa006_Mouse_Cerebellum_e15_F	e15_sa006_F	e15	sa006	F	C27	No	NA	NA	NA	e15_C4	PC_mature	PC	1349	6535	0.62	0.497	0.498	0.125	174.535	0.482	0.0665	0.484	0.217	0.168	0.065	GABA interneurons	0.588	NA	0.892	NA
sa006_Mouse_Cerebellum_e15_F#AATGTCGAGGCTGGAT-1	-1.142	-10.057	sa006_AATGTCGAGGCTGGAT-1	sa006_Mouse_Cerebellum_e15_F	e15_sa006_F	e15	sa006	F	C30	No	NA	NA	NA	e15_C3	PC_mature	PC	1379	6855	0.614	0.509	0.51	0.122	183.358	0.488	0.0651	0.453	0.217	0.192	0.073	Purkinje cells	0.401	NA	0.897	NA
sa006_Mouse_Cerebellum_e15_F#GTGATCATCCAGGTAT-1	2.884	-2.453	sa006_GTGATCATCCAGGTAT-1	sa006_Mouse_Cerebellum_e15_F	e15_sa006_F	e15	sa006	F	C43	Group1_astroglia	C27	NA	NA	e15_C8	Interneuron_diff	Interneuron	1860	8709	0.626	0.498	0.5	0.12	178.215	0.492	0.0599	0.485	0.214	0.165	0.076	GABA interneurons	1	NA	NA	0.338
sa006_Mouse_Cerebellum_e15_F#AACCTTTCACGCTAAT-1	-2.461	-12.146	sa006_AACCTTTCACGCTAAT-1	sa006_Mouse_Cerebellum_e15_F	e15_sa006_F	e15	sa006	F	C28	No	NA	NA	NA	e15_C2	PC_mature	PC	1314	7270	0.578	0.504	0.506	0.123	182.794	0.487	0.0608	0.462	0.225	0.172	0.08	GABA interneurons	0.396	NA	0.949	NA
sa006_Mouse_Cerebellum_e15_F#CGTGGCAGTGCTTACA-1	-0.618	-10.232	sa006_CGTGGCAGTGCTTACA-1	sa006_Mouse_Cerebellum_e15_F	e15_sa006_F	e15	sa006	F	C30	No	NA	NA	NA	e15_C3	PC_mature	PC	1217	5880	0.607	0.498	0.499	0.129	180.784	0.48	0.0699	0.477	0.195	0.176	0.082	Purkinje cells	0.425	NA	0.918	NA
sa006_Mouse_Cerebellum_e15_F#GATTAGCGTCAACAGG-1	-8.211	-4.765	sa006_GATTAGCGTCAACAGG-1	sa006_Mouse_Cerebellum_e15_F	e15_sa006_F	e15	sa006	F	C23	Group2_earlyNuclei	NA	C6	NA	e15_C7	Parabrachial	Parabrachial	942	5875	0.568	0.477	0.48	0.121	180.157	0.495	0.069	0.483	0.205	0.165	0.078	Excitatory cerebellar nuclei neurons	0.587	NA	NA	NA
sa006_Mouse_Cerebellum_e15_F#TCTCTGGCATTGCGAT-1	-10.528	-0.081	sa006_TCTCTGGCATTGCGAT-1	sa006_Mouse_Cerebellum_e15_F	e15_sa006_F	e15	sa006	F	C34	Group2_earlyNuclei	NA	C11	NA	e15_C6	Glut_DN_P_mature	Glut_DN	1063	5363	0.618	0.481	0.483	0.127	176.135	0.49	0.0718	0.474	0.216	0.164	0.075	Excitatory cerebellar nuclei neurons	0.457	NA	NA	NA
sa006_Mouse_Cerebellum_e15_F#CCCAGAGCACACACCG-1	-1.343	-12.032	sa006_CCCAGAGCACACACCG-1	sa006_Mouse_Cerebellum_e15_F	e15_sa006_F	e15	sa006	F	C28	No	NA	NA	NA	e15_C2	PC_mature	PC	1283	6546	0.564	0.497	0.496	0.124	177.935	0.486	0.072	0.469	0.209	0.175	0.075	Unipolar brush cell precursors	0.378	NA	0.947	NA
sa006_Mouse_Cerebellum_e15_F#AGGCGTCAGACTTGAA-1	-1.645	-12.299	sa006_AGGCGTCAGACTTGAA-1	sa006_Mouse_Cerebellum_e15_F	e15_sa006_F	e15	sa006	F	C28	No	NA	NA	NA	e15_C2	PC_mature	PC	1100	6508	0.563	0.495	0.495	0.129	181.982	0.489	0.0723	0.476	0.191	0.173	0.088	Purkinje cells	0.846	NA	0.951	NA
sa006_Mouse_Cerebellum_e15_F#CGCTAGGTCACTGGTA-1	-2.229	-8.545	sa006_CGCTAGGTCACTGGTA-1	sa006_Mouse_Cerebellum_e15_F	e15_sa006_F	e15	sa006	F	C27	No	NA	NA	NA	e15_C5	PC_mature	PC	1651	7475	0.622	0.492	0.493	0.122	180.017	0.489	0.0631	0.475	0.212	0.17	0.08	GABA interneurons	0.827	NA	0.694	NA
sa006_Mouse_Cerebellum_e15_F#AAGGAGCGTCTAAAGA-1	-1.809	-11.964	sa006_AAGGAGCGTCTAAAGA-1	sa006_Mouse_Cerebellum_e15_F	e15_sa006_F	e15	sa006	F	C28	No	NA	NA	NA	e15_C2	PC_mature	PC	1127	5993	0.594	0.491	0.492	0.13	178.67	0.49	0.0718	0.477	0.211	0.161	0.079	Purkinje cells	0.398	NA	0.944	NA
sa006_Mouse_Cerebellum_e15_F#TAGCTTTGTCGTAGTT-1	-5.031	-13.147	sa006_TAGCTTTGTCGTAGTT-1	sa006_Mouse_Cerebellum_e15_F	e15_sa006_F	e15	sa006	F	C24	Group2_earlyNuclei	NA	C3	NA	e15_C7	GABA_DN_mature	GABA_DN	1183	6842	0.569	0.479	0.48	0.122	180.769	0.495	0.06	0.484	0.212	0.166	0.078	Excitatory cerebellar nuclei neurons	0.642	NA	NA	NA
sa006_Mouse_Cerebellum_e15_F#TGTGGCGGTTCTGAGT-1	-0.96	-11.926	sa006_TGTGGCGGTTCTGAGT-1	sa006_Mouse_Cerebellum_e15_F	e15_sa006_F	e15	sa006	F	C28	No	NA	NA	NA	e15_C2	PC_mature	PC	933	5044	0.594	0.475	0.475	0.135	176.481	0.489	0.0721	0.484	0.207	0.162	0.075	Purkinje cells	0.359	NA	0.933	NA
sa006_Mouse_Cerebellum_e15_F#GAGGATGGTTGTGAGG-1	-10.345	0.292	sa006_GAGGATGGTTGTGAGG-1	sa006_Mouse_Cerebellum_e15_F	e15_sa006_F	e15	sa006	F	C34	Group2_earlyNuclei	NA	C11	NA	e15_C6	Glut_DN_P_mature	Glut_DN	1441	6702	0.625	0.499	0.501	0.12	183.004	0.487	0.0673	0.46	0.216	0.175	0.082	Unipolar brush cells	0.268	NA	NA	NA
sa006_Mouse_Cerebellum_e15_F#CCCAGAGCACATAAAG-1	-1.516	-11.029	sa006_CCCAGAGCACATAAAG-1	sa006_Mouse_Cerebellum_e15_F	e15_sa006_F	e15	sa006	F	C28	No	NA	NA	NA	e15_C4	PC_mature	PC	1486	7296	0.6	0.498	0.496	0.125	178.26	0.483	0.063	0.49	0.198	0.172	0.077	Purkinje cells	0.647	NA	0.934	NA
sa006_Mouse_Cerebellum_e15_F#CACCACTGTTGGAGGT-1	-1.688	-12.027	sa006_CACCACTGTTGGAGGT-1	sa006_Mouse_Cerebellum_e15_F	e15_sa006_F	e15	sa006	F	C28	No	NA	NA	NA	e15_C2	PC_mature	PC	1051	5813	0.584	0.48	0.483	0.134	176.593	0.49	0.0764	0.483	0.2	0.161	0.08	Purkinje cells	0.489	NA	0.944	NA
sa006_Mouse_Cerebellum_e15_F#TGCTTCGCATCGGCCA-1	-1.645	-11.832	sa006_TGCTTCGCATCGGCCA-1	sa006_Mouse_Cerebellum_e15_F	e15_sa006_F	e15	sa006	F	C28	No	NA	NA	NA	e15_C2	PC_mature	PC	1152	6163	0.588	0.488	0.488	0.125	182.203	0.49	0.0661	0.473	0.213	0.166	0.082	Purkinje cells	0.632	NA	0.93	NA
sa006_Mouse_Cerebellum_e15_F#ACTTTCACAACGTCGC-1	-2.493	-11.026	sa006_ACTTTCACAACGTCGC-1	sa006_Mouse_Cerebellum_e15_F	e15_sa006_F	e15	sa006	F	C28	No	NA	NA	NA	e15_C4	PC_mature	PC	1099	4952	0.638	0.516	0.516	0.124	181.836	0.477	0.0623	0.463	0.22	0.175	0.08	Purkinje cells	0.875	NA	0.855	NA
sa006_Mouse_Cerebellum_e15_F#CGCTGGAAGAGGTCCA-1	2.963	0.667	sa006_CGCTGGAAGAGGTCCA-1	sa006_Mouse_Cerebellum_e15_F	e15_sa006_F	e15	sa006	F	C11	Group3_e13_GABA_Mix	NA	NA	C11	e15_C11	Interneuron_early	Interneuron	1561	7166	0.64	0.487	0.488	0.124	174.829	0.491	0.069	0.493	0.203	0.163	0.073	GABA interneurons	0.991	NA	NA	1
sa006_Mouse_Cerebellum_e15_F#GCGGAAATCTCTTAAC-1	2.834	-3.212	sa006_GCGGAAATCTCTTAAC-1	sa006_Mouse_Cerebellum_e15_F	e15_sa006_F	e15	sa006	F	C43	Group1_astroglia	C27	NA	NA	e15_C8	Interneuron_diff	Interneuron	2003	9720	0.612	0.502	0.504	0.116	184.51	0.494	0.0604	0.462	0.213	0.185	0.079	VZ progenitors	0.386	NA	NA	0.123
sa006_Mouse_Cerebellum_e15_F#TATCGAGGTGGACAGT-1	-0.784	-12.064	sa006_TATCGAGGTGGACAGT-1	sa006_Mouse_Cerebellum_e15_F	e15_sa006_F	e15	sa006	F	C28	No	NA	NA	NA	e15_C2	PC_mature	PC	795	4572	0.596	0.464	0.467	0.132	175.642	0.492	0.0693	0.501	0.191	0.16	0.08	Postnatal excitatory cerebellar nuclei neurons	0.109	NA	0.945	NA
sa006_Mouse_Cerebellum_e15_F#CTCTCAGCAGGTCCTG-1	-0.3	-10.47	sa006_CTCTCAGCAGGTCCTG-1	sa006_Mouse_Cerebellum_e15_F	e15_sa006_F	e15	sa006	F	C30	No	NA	NA	NA	e15_C3	PC_mature	PC	1185	5432	0.631	0.492	0.49	0.135	170.978	0.476	0.0735	0.486	0.212	0.164	0.064	Purkinje cells	0.86	NA	0.937	NA
sa006_Mouse_Cerebellum_e15_F#ACAAACCCATTCTTTG-1	-1.462	-10.025	sa006_ACAAACCCATTCTTTG-1	sa006_Mouse_Cerebellum_e15_F	e15_sa006_F	e15	sa006	F	C30	No	NA	NA	NA	e15_C3	PC_mature	PC	1121	5273	0.616	0.501	0.501	0.132	181.266	0.482	0.0689	0.462	0.209	0.179	0.08	Purkinje cells	0.397	NA	0.848	NA
sa006_Mouse_Cerebellum_e15_F#TTTGGTTCAGGAGCAT-1	3.016	1.09	sa006_TTTGGTTCAGGAGCAT-1	sa006_Mouse_Cerebellum_e15_F	e15_sa006_F	e15	sa006	F	C11	Group3_e13_GABA_Mix	NA	NA	C13	e15_C11	Interneuron_early	Interneuron	1419	7341	0.591	0.489	0.489	0.126	178.794	0.495	0.0668	0.478	0.21	0.17	0.075	GABA interneurons	0.956	NA	NA	1
sa006_Mouse_Cerebellum_e15_F#GATCGTAAGTAATCAG-1	3.813	-4.914	sa006_GATCGTAAGTAATCAG-1	sa006_Mouse_Cerebellum_e15_F	e15_sa006_F	e15	sa006	F	C46	Group1_astroglia	C21	NA	NA	e15_C9	Progenitor_gliogenic	Astroglia	1687	8130	0.613	0.495	0.498	0.124	179.194	0.491	0.0699	0.466	0.213	0.176	0.075	Gliogenic progenitors-2	0.672	NA	NA	NA
sa006_Mouse_Cerebellum_e15_F#AAAGGATCATCGGCTG-1	-1.943	-9.794	sa006_AAAGGATCATCGGCTG-1	sa006_Mouse_Cerebellum_e15_F	e15_sa006_F	e15	sa006	F	C27	No	NA	NA	NA	e15_C5	PC_mature	PC	1542	7735	0.593	0.495	0.498	0.128	179.254	0.485	0.0695	0.465	0.22	0.166	0.079	GABA interneurons	0.344	NA	0.863	NA
sa006_Mouse_Cerebellum_e15_F#AGTTACGTCCGGACTG-1	-1.622	-11.769	sa006_AGTTACGTCCGGACTG-1	sa006_Mouse_Cerebellum_e15_F	e15_sa006_F	e15	sa006	F	C28	No	NA	NA	NA	e15_C2	PC_mature	PC	1024	5642	0.592	0.486	0.487	0.131	179.407	0.486	0.0665	0.466	0.217	0.165	0.086	Purkinje cells	0.676	NA	0.928	NA
sa006_Mouse_Cerebellum_e15_F#ATAGGCTGTACCCACG-1	-1.598	-12.452	sa006_ATAGGCTGTACCCACG-1	sa006_Mouse_Cerebellum_e15_F	e15_sa006_F	e15	sa006	F	C28	No	NA	NA	NA	e15_C2	PC_mature	PC	1150	5893	0.596	0.484	0.485	0.129	175.767	0.484	0.0788	0.475	0.212	0.156	0.079	Purkinje cells	0.159	NA	0.966	NA
sa006_Mouse_Cerebellum_e15_F#CATGCCTAGCATTCCA-1	3.518	-5.977	sa006_CATGCCTAGCATTCCA-1	sa006_Mouse_Cerebellum_e15_F	e15_sa006_F	e15	sa006	F	C46	Group1_astroglia	C33	NA	NA	e15_C9	Progenitor_bipotent	Astroglia	1541	8203	0.596	0.495	0.495	0.124	183.297	0.493	0.056	0.474	0.212	0.181	0.077	Gliogenic progenitors-2	0.43	NA	NA	NA
sa006_Mouse_Cerebellum_e15_F#TTGCTTAAGTATACCC-1	3.909	-4.9	sa006_TTGCTTAAGTATACCC-1	sa006_Mouse_Cerebellum_e15_F	e15_sa006_F	e15	sa006	F	C46	Group1_astroglia	C21	NA	NA	e15_C9	Progenitor_gliogenic	Astroglia	1651	8027	0.624	0.481	0.481	0.125	176.657	0.494	0.0618	0.492	0.213	0.155	0.078	Gliogenic progenitors-1	0.601	NA	NA	NA
sa006_Mouse_Cerebellum_e15_F#GAGGCTCGTAGATTAG-1	-10.436	0.379	sa006_GAGGCTCGTAGATTAG-1	sa006_Mouse_Cerebellum_e15_F	e15_sa006_F	e15	sa006	F	C34	Group2_earlyNuclei	NA	C11	NA	e15_C6	Glut_DN_P_mature	Glut_DN	1527	7242	0.611	0.517	0.517	0.118	186.579	0.485	0.0622	0.451	0.215	0.191	0.081	Unipolar brush cells	0.297	NA	NA	NA
sa006_Mouse_Cerebellum_e15_F#TCAGTCCGTCAAACAA-1	3.965	-7.174	sa006_TCAGTCCGTCAAACAA-1	sa006_Mouse_Cerebellum_e15_F	e15_sa006_F	e15	sa006	F	C44	Group1_astroglia	C29	NA	NA	e15_C9	astroblast_WM	Astroglia	1486	8176	0.605	0.484	0.488	0.118	178.815	0.503	0.0586	0.493	0.211	0.162	0.075	Gliogenic progenitors-2	0.546	NA	NA	NA
sa006_Mouse_Cerebellum_e15_F#TTCGCGTCAACGACAG-1	3.17	-4.729	sa006_TTCGCGTCAACGACAG-1	sa006_Mouse_Cerebellum_e15_F	e15_sa006_F	e15	sa006	F	C43	Group1_astroglia	C27	NA	NA	e15_C8	Interneuron_diff	Interneuron	1522	7667	0.613	0.491	0.491	0.121	181.026	0.498	0.0593	0.468	0.227	0.167	0.079	Oligodendrocyte precursor cells	0.314	NA	NA	0.015
sa006_Mouse_Cerebellum_e15_F#ATGTCTTTCGCAAACT-1	-1.752	-11.727	sa006_ATGTCTTTCGCAAACT-1	sa006_Mouse_Cerebellum_e15_F	e15_sa006_F	e15	sa006	F	C28	No	NA	NA	NA	e15_C3	PC_mature	PC	1001	5186	0.629	0.471	0.471	0.132	174.264	0.488	0.0732	0.495	0.197	0.161	0.073	Embryonic and postnatal GCPs-1	0.613	NA	0.929	NA
sa006_Mouse_Cerebellum_e15_F#TTTGAGGTCCAGGCCA-1	4.243	-4.794	sa006_TTTGAGGTCCAGGCCA-1	sa006_Mouse_Cerebellum_e15_F	e15_sa006_F	e15	sa006	F	C46	Group1_astroglia	C21	NA	NA	e15_C9	Progenitor_gliogenic	Astroglia	1657	8817	0.608	0.49	0.492	0.125	180.078	0.498	0.0658	0.473	0.207	0.175	0.079	Gliogenic progenitors-2	0.487	NA	NA	NA
sa006_Mouse_Cerebellum_e15_F#TTGTTCAAGTATACGA-1	-10.768	-0.215	sa006_TTGTTCAAGTATACGA-1	sa006_Mouse_Cerebellum_e15_F	e15_sa006_F	e15	sa006	F	C34	Group2_earlyNuclei	NA	C11	NA	e15_C6	Glut_DN_P_mature	Glut_DN	1410	6986	0.619	0.491	0.492	0.119	182.897	0.493	0.0621	0.467	0.21	0.182	0.079	Excitatory cerebellar nuclei neurons	0.506	NA	NA	NA
sa006_Mouse_Cerebellum_e15_F#TAGGTCAAGACGCCCT-1	3.402	-5.253	sa006_TAGGTCAAGACGCCCT-1	sa006_Mouse_Cerebellum_e15_F	e15_sa006_F	e15	sa006	F	C46	Group1_astroglia	C21	NA	NA	e15_C9	Progenitor_gliogenic	Astroglia	1534	7538	0.599	0.496	0.5	0.126	180.641	0.492	0.065	0.473	0.209	0.18	0.073	VZ progenitors	0.414	NA	NA	NA
sa006_Mouse_Cerebellum_e15_F#AGCTGGCTCCTCTCTT-1	-8.077	-4.417	sa006_AGCTGGCTCCTCTCTT-1	sa006_Mouse_Cerebellum_e15_F	e15_sa006_F	e15	sa006	F	C23	Group2_earlyNuclei	NA	C7	NA	e15_C7	Isthmic_nuclei	Isthmic_nuclei	889	5404	0.588	0.469	0.47	0.132	177.143	0.497	0.0641	0.491	0.209	0.155	0.081	Excitatory cerebellar nuclei neurons	0.463	NA	NA	NA
sa006_Mouse_Cerebellum_e15_F#TCCGACTTCAGAACGG-1	-0.992	-12.501	sa006_TCCGACTTCAGAACGG-1	sa006_Mouse_Cerebellum_e15_F	e15_sa006_F	e15	sa006	F	C28	No	NA	NA	NA	e15_C2	PC_mature	PC	934	5040	0.594	0.486	0.486	0.13	176.757	0.487	0.0711	0.474	0.215	0.161	0.079	Purkinje cells	0.888	NA	0.948	NA
sa006_Mouse_Cerebellum_e15_F#GTTACTTGTAGATTAG-1	-3.334	-12.104	sa006_GTTACTTGTAGATTAG-1	sa006_Mouse_Cerebellum_e15_F	e15_sa006_F	e15	sa006	F	C28	No	NA	NA	NA	e15_C2	PC_mature	PC	1266	7555	0.55	0.502	0.503	0.12	183.751	0.493	0.061	0.463	0.223	0.169	0.085	Purkinje cells	0.803	NA	0.945	NA
sa006_Mouse_Cerebellum_e15_F#TGTGGCGGTCATTGGT-1	-1.943	-8.801	sa006_TGTGGCGGTCATTGGT-1	sa006_Mouse_Cerebellum_e15_F	e15_sa006_F	e15	sa006	F	C27	No	NA	NA	NA	e15_C5	PC_mature	PC	1654	7146	0.646	0.509	0.509	0.123	177.483	0.484	0.0639	0.465	0.228	0.175	0.068	GABA interneurons	0.717	NA	0.738	NA
sa006_Mouse_Cerebellum_e15_F#AACGGGATCTTGTCAT-1	-5.285	-12.966	sa006_AACGGGATCTTGTCAT-1	sa006_Mouse_Cerebellum_e15_F	e15_sa006_F	e15	sa006	F	C24	Group2_earlyNuclei	NA	C4	NA	e15_C7	GABA_DN_mature	GABA_DN	1305	7440	0.541	0.499	0.5	0.122	186.544	0.49	0.0579	0.47	0.208	0.176	0.088	Excitatory cerebellar nuclei neurons	0.98	NA	NA	NA
sa006_Mouse_Cerebellum_e15_F#CGGACCACAGGCACAA-1	3.448	-5.133	sa006_CGGACCACAGGCACAA-1	sa006_Mouse_Cerebellum_e15_F	e15_sa006_F	e15	sa006	F	C46	Group1_astroglia	C21	NA	NA	e15_C9	Progenitor_gliogenic	Astroglia	1344	7045	0.619	0.486	0.488	0.13	176.304	0.494	0.0661	0.478	0.211	0.167	0.078	Gliogenic progenitors-2	0.645	NA	NA	NA
sa006_Mouse_Cerebellum_e15_F#ACCATCCCACTGCTCT-1	-1.087	-12.459	sa006_ACCATCCCACTGCTCT-1	sa006_Mouse_Cerebellum_e15_F	e15_sa006_F	e15	sa006	F	C28	No	NA	NA	NA	e15_C2	PC_mature	PC	1031	5833	0.568	0.484	0.483	0.13	174.766	0.49	0.0737	0.485	0.208	0.164	0.07	Purkinje cells	0.837	NA	0.952	NA
sa006_Mouse_Cerebellum_e15_F#CCTGCTACATAGTCCA-1	-1.162	-10.272	sa006_CCTGCTACATAGTCCA-1	sa006_Mouse_Cerebellum_e15_F	e15_sa006_F	e15	sa006	F	C28	No	NA	NA	NA	e15_C4	PC_mature	PC	1088	5236	0.64	0.497	0.499	0.125	180.88	0.483	0.0611	0.467	0.22	0.173	0.078	Purkinje cells	0.448	NA	0.919	NA
sa006_Mouse_Cerebellum_e15_F#AGCCAGCGTTTAAGCC-1	-11.014	-0.805	sa006_AGCCAGCGTTTAAGCC-1	sa006_Mouse_Cerebellum_e15_F	e15_sa006_F	e15	sa006	F	C34	Group2_earlyNuclei	NA	C10	NA	e15_C6	Glut_DN_V_mature	Glut_DN	941	4832	0.633	0.462	0.459	0.135	170.655	0.492	0.0863	0.489	0.197	0.161	0.066	Excitatory cerebellar nuclei neurons	0.297	NA	NA	NA
sa006_Mouse_Cerebellum_e15_F#TGGCAATCACGGTTAT-1	3.331	-4.599	sa006_TGGCAATCACGGTTAT-1	sa006_Mouse_Cerebellum_e15_F	e15_sa006_F	e15	sa006	F	C43	Group1_astroglia	C27	NA	NA	e15_C8	Interneuron_diff	Interneuron	1893	9491	0.608	0.499	0.5	0.122	181.872	0.495	0.0616	0.465	0.219	0.18	0.075	Gliogenic progenitors-1	0.577	NA	NA	0.067
sa006_Mouse_Cerebellum_e15_F#TTGAGTGAGAGTCCGA-1	-7.882	-4.476	sa006_TTGAGTGAGAGTCCGA-1	sa006_Mouse_Cerebellum_e15_F	e15_sa006_F	e15	sa006	F	C23	Group2_earlyNuclei	NA	C6	NA	e15_C6	Parabrachial	Parabrachial	767	3867	0.634	0.463	0.463	0.136	166.28	0.484	0.0761	0.515	0.209	0.127	0.073	Postnatal excitatory cerebellar nuclei neurons	0.974	NA	NA	NA
sa006_Mouse_Cerebellum_e15_F#GGTAGGAGTGAATACA-1	-3.143	-11.553	sa006_GGTAGGAGTGAATACA-1	sa006_Mouse_Cerebellum_e15_F	e15_sa006_F	e15	sa006	F	C23	Group2_earlyNuclei	NA	C8	NA	e15_C7	Interneuron_early	Interneuron	1025	5264	0.609	0.485	0.485	0.129	177.028	0.49	0.0736	0.479	0.205	0.169	0.074	Postnatal excitatory cerebellar nuclei neurons	0.493	NA	NA	1
sa006_Mouse_Cerebellum_e15_F#ATGTCTTGTTGGTAAA-1	-1.393	-10.106	sa006_ATGTCTTGTTGGTAAA-1	sa006_Mouse_Cerebellum_e15_F	e15_sa006_F	e15	sa006	F	C27	No	NA	NA	NA	e15_C4	PC_mature	PC	1143	5489	0.627	0.486	0.487	0.131	173.865	0.487	0.0747	0.476	0.213	0.165	0.071	Purkinje cells	0.874	NA	0.861	NA
sa006_Mouse_Cerebellum_e15_F#GAGTGAGTCACTGATG-1	3.073	-4.473	sa006_GAGTGAGTCACTGATG-1	sa006_Mouse_Cerebellum_e15_F	e15_sa006_F	e15	sa006	F	C43	Group1_astroglia	C27	NA	NA	e15_C8	Interneuron_diff	Interneuron	2199	11146	0.601	0.508	0.51	0.114	183.089	0.499	0.0636	0.456	0.217	0.188	0.075	VZ progenitors	0.843	NA	NA	0.085
sa006_Mouse_Cerebellum_e15_F#GGAATCTTCGCGCCAA-1	2.529	0.703	sa006_GGAATCTTCGCGCCAA-1	sa006_Mouse_Cerebellum_e15_F	e15_sa006_F	e15	sa006	F	C11	Group3_e13_GABA_Mix	NA	NA	C13	e15_C11	Interneuron_early	Interneuron	1466	7456	0.585	0.502	0.503	0.124	187.912	0.495	0.0616	0.456	0.214	0.179	0.09	GABA interneurons	0.79	NA	NA	0.975
sa006_Mouse_Cerebellum_e15_F#CGCAATACACGCGTTG-1	-1.951	-9.552	sa006_CGCAATACACGCGTTG-1	sa006_Mouse_Cerebellum_e15_F	e15_sa006_F	e15	sa006	F	C27	No	NA	NA	NA	e15_C5	PC_mature	PC	1214	5866	0.611	0.499	0.499	0.125	183.432	0.485	0.0555	0.462	0.222	0.175	0.086	GABA interneurons	0.344	NA	0.794	NA
sa006_Mouse_Cerebellum_e15_F#GTAATCGCAGTAACGG-1	-8.295	-4.721	sa006_GTAATCGCAGTAACGG-1	sa006_Mouse_Cerebellum_e15_F	e15_sa006_F	e15	sa006	F	C23	Group2_earlyNuclei	NA	C6	NA	e15_C7	Parabrachial	Parabrachial	963	5562	0.584	0.472	0.473	0.131	179.413	0.49	0.0731	0.48	0.201	0.171	0.076	Postnatal excitatory cerebellar nuclei neurons	0.589	NA	NA	NA
sa006_Mouse_Cerebellum_e15_F#GATGATCCACGCTCAG-1	-3.428	8.45	sa006_GATGATCCACGCTCAG-1	sa006_Mouse_Cerebellum_e15_F	e15_sa006_F	e15	sa006	F	C12	No	NA	NA	NA	e15_C12	GC_diff_prenatal	GC	2085	9383	0.642	0.484	0.484	0.122	175.768	0.494	0.0578	0.505	0.209	0.158	0.07	Embryonic and postnatal GCPs-1	0.743	0.188	NA	NA
sa006_Mouse_Cerebellum_e15_F#TACATGGAGTCTTAGC-1	-0.991	-10.351	sa006_TACATGGAGTCTTAGC-1	sa006_Mouse_Cerebellum_e15_F	e15_sa006_F	e15	sa006	F	C28	No	NA	NA	NA	e15_C4	PC_mature	PC	1174	5813	0.633	0.487	0.485	0.124	175.777	0.486	0.0724	0.487	0.203	0.167	0.071	Purkinje cells	0.669	NA	0.935	NA
sa006_Mouse_Cerebellum_e15_F#GAAGTGGTCCATTGTT-1	-1.959	8.204	sa006_GAAGTGGTCCATTGTT-1	sa006_Mouse_Cerebellum_e15_F	e15_sa006_F	e15	sa006	F	C12	No	NA	NA	NA	e15_C12	GC_diff_prenatal	GC	1424	6464	0.646	0.473	0.473	0.133	170.193	0.484	0.0665	0.507	0.201	0.16	0.065	Unipolar brush cells	0.865	0.41	NA	NA
sa006_Mouse_Cerebellum_e15_F#TCCAGAACAGCTTACA-1	-1.583	-9.492	sa006_TCCAGAACAGCTTACA-1	sa006_Mouse_Cerebellum_e15_F	e15_sa006_F	e15	sa006	F	C27	No	NA	NA	NA	e15_C4	PC_mature	PC	1237	5735	0.635	0.489	0.489	0.131	178.547	0.485	0.0711	0.486	0.195	0.169	0.079	GABA interneurons	0.163	NA	0.828	NA
sa006_Mouse_Cerebellum_e15_F#CGTAAACCACCTATTT-1	-1.599	-11.904	sa006_CGTAAACCACCTATTT-1	sa006_Mouse_Cerebellum_e15_F	e15_sa006_F	e15	sa006	F	C28	No	NA	NA	NA	e15_C2	PC_mature	PC	1102	6120	0.585	0.484	0.487	0.132	178.798	0.49	0.0678	0.487	0.204	0.158	0.083	GABA interneurons	0.378	NA	0.933	NA
sa006_Mouse_Cerebellum_e15_F#TTGAGCAAGGCCTAAG-1	3.485	-5.043	sa006_TTGAGCAAGGCCTAAG-1	sa006_Mouse_Cerebellum_e15_F	e15_sa006_F	e15	sa006	F	C46	Group1_astroglia	C21	NA	NA	e15_C9	Progenitor_gliogenic	Astroglia	1748	9016	0.586	0.498	0.501	0.115	180.888	0.495	0.0575	0.475	0.221	0.171	0.075	Gliogenic progenitors-1	0.407	NA	NA	NA
sa006_Mouse_Cerebellum_e15_F#TTCTAACCAGTTACAC-1	2.842	0.273	sa006_TTCTAACCAGTTACAC-1	sa006_Mouse_Cerebellum_e15_F	e15_sa006_F	e15	sa006	F	C11	Group3_e13_GABA_Mix	NA	NA	C11	e15_C11	Interneuron_early	Interneuron	1361	5885	0.652	0.488	0.487	0.135	176.587	0.482	0.0669	0.488	0.199	0.176	0.071	GABA interneurons	0.279	NA	NA	0.883
sa006_Mouse_Cerebellum_e15_F#ATGCATGAGGTCGTTT-1	-1.683	-12.167	sa006_ATGCATGAGGTCGTTT-1	sa006_Mouse_Cerebellum_e15_F	e15_sa006_F	e15	sa006	F	C28	No	NA	NA	NA	e15_C2	PC_mature	PC	1480	7546	0.572	0.517	0.518	0.117	182.846	0.487	0.0632	0.455	0.228	0.177	0.076	Purkinje cells	0.287	NA	0.958	NA
sa006_Mouse_Cerebellum_e15_F#ATATTCCCAAGCCTTA-1	3.086	0.794	sa006_ATATTCCCAAGCCTTA-1	sa006_Mouse_Cerebellum_e15_F	e15_sa006_F	e15	sa006	F	C11	Group3_e13_GABA_Mix	NA	NA	C11	e15_C11	Interneuron_early	Interneuron	1336	6805	0.621	0.478	0.479	0.13	177.554	0.491	0.0676	0.489	0.199	0.169	0.075	GABA interneurons	0.938	NA	NA	0.99
sa006_Mouse_Cerebellum_e15_F#TGGCCTTCATTTAGGC-1	-2.628	8.179	sa006_TGGCCTTCATTTAGGC-1	sa006_Mouse_Cerebellum_e15_F	e15_sa006_F	e15	sa006	F	C12	No	NA	NA	NA	e15_C12	GC_diff_prenatal	GC	1388	6272	0.637	0.498	0.498	0.134	177.641	0.484	0.0603	0.501	0.202	0.161	0.075	Unipolar brush cells	0.747	0.327	NA	NA
sa006_Mouse_Cerebellum_e15_F#ATCCAGAGTTCCGGCA-1	3.508	-6	sa006_ATCCAGAGTTCCGGCA-1	sa006_Mouse_Cerebellum_e15_F	e15_sa006_F	e15	sa006	F	C46	Group1_astroglia	C33	NA	NA	e15_C9	Progenitor_bipotent	Astroglia	1837	9942	0.569	0.502	0.506	0.114	183.533	0.499	0.0595	0.458	0.221	0.187	0.074	Gliogenic progenitors-1	0.722	NA	NA	NA
sa006_Mouse_Cerebellum_e15_F#CGTTCCACAAGGACCA-1	3.525	-6.543	sa006_CGTTCCACAAGGACCA-1	sa006_Mouse_Cerebellum_e15_F	e15_sa006_F	e15	sa006	F	C44	Group1_astroglia	C32	NA	NA	e15_C9	Progenitor_bipotent	Astroglia	1638	8217	0.609	0.488	0.489	0.119	178.553	0.498	0.0678	0.474	0.216	0.171	0.072	Gliogenic progenitors-1	0.677	NA	NA	NA
sa006_Mouse_Cerebellum_e15_F#ACGTTAGAGAAGCCGT-1	2.98	0.837	sa006_ACGTTAGAGAAGCCGT-1	sa006_Mouse_Cerebellum_e15_F	e15_sa006_F	e15	sa006	F	C11	Group3_e13_GABA_Mix	NA	NA	C13	e15_C11	Interneuron_early	Interneuron	1645	7330	0.641	0.503	0.504	0.124	183.961	0.487	0.0621	0.462	0.214	0.175	0.086	GABA interneurons	0.846	NA	NA	1
sa006_Mouse_Cerebellum_e15_F#GTTATTCTCCGATTGA-1	-2.138	-8.501	sa006_GTTATTCTCCGATTGA-1	sa006_Mouse_Cerebellum_e15_F	e15_sa006_F	e15	sa006	F	C27	No	NA	NA	NA	e15_C5	PC_mature	PC	1412	6062	0.676	0.491	0.493	0.126	173.187	0.487	0.0637	0.494	0.217	0.162	0.063	GABA interneurons	0.404	NA	0.709	NA
sa006_Mouse_Cerebellum_e15_F#CCGTACTTCCTCATTA-1	-10.905	-0.842	sa006_CCGTACTTCCTCATTA-1	sa006_Mouse_Cerebellum_e15_F	e15_sa006_F	e15	sa006	F	C34	Group2_earlyNuclei	NA	C10	NA	e15_C6	Glut_DN_V_mature	Glut_DN	1284	6792	0.567	0.494	0.496	0.124	183.245	0.491	0.0622	0.473	0.208	0.177	0.08	Excitatory cerebellar nuclei neurons	0.487	NA	NA	NA
sa006_Mouse_Cerebellum_e15_F#TTCGCGTCAATGTGCT-1	-0.854	-12.493	sa006_TTCGCGTCAATGTGCT-1	sa006_Mouse_Cerebellum_e15_F	e15_sa006_F	e15	sa006	F	C28	No	NA	NA	NA	e15_C2	PC_mature	PC	1096	6263	0.569	0.48	0.483	0.127	181.512	0.489	0.0604	0.495	0.192	0.162	0.09	Purkinje cells	0.706	NA	0.95	NA
sa006_Mouse_Cerebellum_e15_F#TGCTCACCACTCGCAG-1	3.214	-4.505	sa006_TGCTCACCACTCGCAG-1	sa006_Mouse_Cerebellum_e15_F	e15_sa006_F	e15	sa006	F	C43	Group1_astroglia	C27	NA	NA	e15_C8	Interneuron_diff	Interneuron	2197	10594	0.6	0.503	0.505	0.115	184.485	0.494	0.057	0.461	0.217	0.184	0.081	Gliogenic progenitors-1	0.621	NA	NA	0.098
sa006_Mouse_Cerebellum_e15_F#ACTACCCCATCGCTAA-1	-1.197	-11.796	sa006_ACTACCCCATCGCTAA-1	sa006_Mouse_Cerebellum_e15_F	e15_sa006_F	e15	sa006	F	C28	No	NA	NA	NA	e15_C2	PC_mature	PC	1225	7113	0.566	0.501	0.501	0.129	184.049	0.487	0.0714	0.46	0.204	0.178	0.088	GABA interneurons	0.244	NA	0.948	NA
sa006_Mouse_Cerebellum_e15_F#CTCTACGGTATTCGCA-1	2.979	0.609	sa006_CTCTACGGTATTCGCA-1	sa006_Mouse_Cerebellum_e15_F	e15_sa006_F	e15	sa006	F	C11	Group3_e13_GABA_Mix	NA	NA	C11	e15_C11	Interneuron_early	Interneuron	1418	6418	0.646	0.494	0.495	0.127	176.702	0.485	0.0628	0.483	0.217	0.166	0.072	GABA interneurons	0.916	NA	NA	1
sa006_Mouse_Cerebellum_e15_F#AGTCAACAGGCCTAAG-1	-1.637	-12.48	sa006_AGTCAACAGGCCTAAG-1	sa006_Mouse_Cerebellum_e15_F	e15_sa006_F	e15	sa006	F	C28	No	NA	NA	NA	e15_C2	PC_mature	PC	1335	7678	0.552	0.499	0.501	0.123	183.363	0.493	0.0699	0.447	0.217	0.182	0.084	Purkinje cells	0.241	NA	0.961	NA
sa006_Mouse_Cerebellum_e15_F#GACCCAGGTGCTTCCT-1	-4.8	-12.925	sa006_GACCCAGGTGCTTCCT-1	sa006_Mouse_Cerebellum_e15_F	e15_sa006_F	e15	sa006	F	C24	Group2_earlyNuclei	NA	C3	NA	e15_C7	GABA_DN_mature	GABA_DN	1054	5685	0.57	0.484	0.485	0.133	177.079	0.488	0.0672	0.484	0.211	0.16	0.077	Excitatory cerebellar nuclei neurons	0.425	NA	NA	NA
sa006_Mouse_Cerebellum_e15_F#CACGTTCAGAGTAAGG-1	-8.311	-4.224	sa006_CACGTTCAGAGTAAGG-1	sa006_Mouse_Cerebellum_e15_F	e15_sa006_F	e15	sa006	F	C23	Group2_earlyNuclei	NA	C7	NA	e15_C7	Isthmic_nuclei	Isthmic_nuclei	954	5464	0.588	0.473	0.475	0.133	177.847	0.496	0.0781	0.5	0.184	0.156	0.082	Excitatory cerebellar nuclei neurons	0.433	NA	NA	NA
sa006_Mouse_Cerebellum_e15_F#CGTAAACTCCGAATTG-1	-8.106	-4.642	sa006_CGTAAACTCCGAATTG-1	sa006_Mouse_Cerebellum_e15_F	e15_sa006_F	e15	sa006	F	C23	Group2_earlyNuclei	NA	C6	NA	e15_C7	Parabrachial	Parabrachial	844	4554	0.609	0.469	0.469	0.127	175.29	0.49	0.0646	0.508	0.194	0.156	0.077	Postnatal excitatory cerebellar nuclei neurons	0.742	NA	NA	NA
sa006_Mouse_Cerebellum_e15_F#TATGTGGCATACTGCA-1	-1.943	-8.602	sa006_TATGTGGCATACTGCA-1	sa006_Mouse_Cerebellum_e15_F	e15_sa006_F	e15	sa006	F	C27	No	NA	NA	NA	e15_C11	PC_mature	PC	1182	5751	0.63	0.485	0.487	0.132	179.674	0.488	0.0697	0.475	0.211	0.164	0.08	GABA interneurons	0.849	NA	0.514	NA
sa006_Mouse_Cerebellum_e15_F#ATCCCTGAGAGCAGCT-1	-0.982	-10.736	sa006_ATCCCTGAGAGCAGCT-1	sa006_Mouse_Cerebellum_e15_F	e15_sa006_F	e15	sa006	F	C28	No	NA	NA	NA	e15_C4	PC_mature	PC	1173	5705	0.613	0.493	0.494	0.123	179.259	0.482	0.0599	0.49	0.206	0.168	0.076	Purkinje cells	0.742	NA	0.931	NA
sa006_Mouse_Cerebellum_e15_F#ACAGAAATCTCTGCGT-1	-2.053	-8.746	sa006_ACAGAAATCTCTGCGT-1	sa006_Mouse_Cerebellum_e15_F	e15_sa006_F	e15	sa006	F	C27	No	NA	NA	NA	e15_C5	PC_mature	PC	1813	8195	0.62	0.513	0.514	0.119	181.452	0.485	0.0505	0.474	0.224	0.177	0.075	GABA interneurons	0.576	NA	0.751	NA
sa006_Mouse_Cerebellum_e15_F#CGCAATAGTAGGGTTG-1	-2.299	-11.329	sa006_CGCAATAGTAGGGTTG-1	sa006_Mouse_Cerebellum_e15_F	e15_sa006_F	e15	sa006	F	C29	Group3_e13_GABA_Mix	NA	NA	C5	e15_C2	PC_mature	PC	1819	9342	0.548	0.532	0.535	0.112	187.577	0.48	0.0563	0.437	0.235	0.196	0.075	Purkinje cells	0.599	NA	0.965	NA
sa006_Mouse_Cerebellum_e15_F#CCGCATTAGGAAGGTA-1	-1.499	-10.202	sa006_CCGCATTAGGAAGGTA-1	sa006_Mouse_Cerebellum_e15_F	e15_sa006_F	e15	sa006	F	C28	No	NA	NA	NA	e15_C4	PC_mature	PC	2138	9954	0.59	0.535	0.537	0.116	184.066	0.481	0.0542	0.447	0.236	0.195	0.067	GABA interneurons	0.62	NA	0.932	NA
sa006_Mouse_Cerebellum_e15_F#GTTATTCGTGACAAGC-1	-1.548	-12.143	sa006_GTTATTCGTGACAAGC-1	sa006_Mouse_Cerebellum_e15_F	e15_sa006_F	e15	sa006	F	C28	No	NA	NA	NA	e15_C2	PC_mature	PC	1225	6349	0.588	0.482	0.481	0.127	176.983	0.49	0.0614	0.496	0.207	0.163	0.072	Purkinje cells	0.324	NA	0.942	NA
sa006_Mouse_Cerebellum_e15_F#GAAATGAAGATCTCAC-1	-3.275	-10.372	sa006_GAAATGAAGATCTCAC-1	sa006_Mouse_Cerebellum_e15_F	e15_sa006_F	e15	sa006	F	C23	Group2_earlyNuclei	NA	C8	NA	e15_C5	Interneuron_early	Interneuron	1634	8197	0.586	0.509	0.511	0.118	182.209	0.486	0.0588	0.462	0.222	0.178	0.079	Excitatory cerebellar nuclei neurons	0.325	NA	NA	1
sa006_Mouse_Cerebellum_e15_F#TACTAGGTCAAATGGA-1	2.786	-3.461	sa006_TACTAGGTCAAATGGA-1	sa006_Mouse_Cerebellum_e15_F	e15_sa006_F	e15	sa006	F	C43	Group1_astroglia	C27	NA	NA	e15_C8	Interneuron_diff	Interneuron	1984	9584	0.627	0.496	0.495	0.12	181.693	0.495	0.0653	0.468	0.204	0.182	0.081	VZ progenitors	0.474	NA	NA	0.091
sa006_Mouse_Cerebellum_e15_F#CCCAGAGGTTTGACCA-1	-2.423	6.675	sa006_CCCAGAGGTTTGACCA-1	sa006_Mouse_Cerebellum_e15_F	e15_sa006_F	e15	sa006	F	C13	No	NA	NA	NA	e15_C12	UBC_diff	UBC	1379	6595	0.624	0.48	0.48	0.134	174.702	0.488	0.0689	0.493	0.202	0.164	0.072	Unipolar brush cells	0.716	NA	NA	NA
sa006_Mouse_Cerebellum_e15_F#CATTCCGAGATATGTG-1	3.832	-4.892	sa006_CATTCCGAGATATGTG-1	sa006_Mouse_Cerebellum_e15_F	e15_sa006_F	e15	sa006	F	C46	Group1_astroglia	C21	NA	NA	e15_C9	Progenitor_gliogenic	Astroglia	1394	6766	0.619	0.488	0.489	0.127	181.485	0.488	0.0674	0.47	0.209	0.175	0.079	Embryonic and postnatal GCPs-1	0.453	NA	NA	NA
sa006_Mouse_Cerebellum_e15_F#AGCGATTCAGTAAGCG-1	-0.533	-10.251	sa006_AGCGATTCAGTAAGCG-1	sa006_Mouse_Cerebellum_e15_F	e15_sa006_F	e15	sa006	F	C30	No	NA	NA	NA	e15_C3	PC_mature	PC	1346	6553	0.614	0.525	0.525	0.126	182.132	0.482	0.0582	0.459	0.222	0.189	0.072	Embryonic and postnatal GCPs-1	0.631	NA	0.933	NA
sa006_Mouse_Cerebellum_e15_F#TATCTGTGTTTGCCCT-1	-1.258	-10.389	sa006_TATCTGTGTTTGCCCT-1	sa006_Mouse_Cerebellum_e15_F	e15_sa006_F	e15	sa006	F	C28	No	NA	NA	NA	e15_C4	PC_mature	PC	1144	5632	0.63	0.504	0.503	0.13	178.612	0.483	0.0677	0.475	0.214	0.162	0.082	Purkinje cells	0.449	NA	0.909	NA
sa006_Mouse_Cerebellum_e15_F#TCAATTCTCACATTCT-1	-1.573	-10.879	sa006_TCAATTCTCACATTCT-1	sa006_Mouse_Cerebellum_e15_F	e15_sa006_F	e15	sa006	F	C28	No	NA	NA	NA	e15_C4	PC_mature	PC	1570	7671	0.601	0.516	0.518	0.121	184.537	0.484	0.0632	0.457	0.215	0.183	0.082	Purkinje cells	0.619	NA	0.932	NA
sa006_Mouse_Cerebellum_e15_F#TAACAGCAGCCATTCA-1	-10.548	-0.056	sa006_TAACAGCAGCCATTCA-1	sa006_Mouse_Cerebellum_e15_F	e15_sa006_F	e15	sa006	F	C34	Group2_earlyNuclei	NA	C11	NA	e15_C6	Glut_DN_P_mature	Glut_DN	1516	7106	0.621	0.499	0.5	0.125	179.375	0.487	0.0718	0.467	0.209	0.175	0.077	Excitatory cerebellar nuclei neurons	0.254	NA	NA	NA
sa006_Mouse_Cerebellum_e15_F#AATGCCACACAGGTAG-1	-0.101	-11.224	sa006_AATGCCACACAGGTAG-1	sa006_Mouse_Cerebellum_e15_F	e15_sa006_F	e15	sa006	F	C30	No	NA	NA	NA	e15_C3	PC_mature	PC	1262	6524	0.598	0.5	0.501	0.131	178.817	0.486	0.0714	0.458	0.226	0.169	0.075	Purkinje cells	0.576	NA	0.947	NA
sa006_Mouse_Cerebellum_e15_F#CAGCCTTTCTTCTTCC-1	-8.072	-4.626	sa006_CAGCCTTTCTTCTTCC-1	sa006_Mouse_Cerebellum_e15_F	e15_sa006_F	e15	sa006	F	C23	Group2_earlyNuclei	NA	C6	NA	e15_C7	Parabrachial	Parabrachial	901	4879	0.605	0.468	0.47	0.135	170.013	0.492	0.0731	0.5	0.219	0.14	0.068	Postnatal excitatory cerebellar nuclei neurons	0.451	NA	NA	NA
sa006_Mouse_Cerebellum_e15_F#CCCTCTCTCTGCTACC-1	-1.607	-11.144	sa006_CCCTCTCTCTGCTACC-1	sa006_Mouse_Cerebellum_e15_F	e15_sa006_F	e15	sa006	F	C28	No	NA	NA	NA	e15_C3	PC_mature	PC	1153	6607	0.569	0.51	0.513	0.119	184.54	0.482	0.0565	0.458	0.225	0.179	0.081	Embryonic and postnatal GCPs-1	0.444	NA	0.929	NA
sa006_Mouse_Cerebellum_e15_F#GGACACCCACTCCACT-1	3.13	-4.232	sa006_GGACACCCACTCCACT-1	sa006_Mouse_Cerebellum_e15_F	e15_sa006_F	e15	sa006	F	C43	Group1_astroglia	C27	NA	NA	e15_C8	Interneuron_diff	Interneuron	1507	7186	0.62	0.476	0.477	0.125	174.474	0.492	0.0681	0.496	0.201	0.163	0.072	Unipolar brush cell and GCP progenitor	0.783	NA	NA	0.075
sa006_Mouse_Cerebellum_e15_F#TCAAGACTCCCTACGT-1	-2.296	6.667	sa006_TCAAGACTCCCTACGT-1	sa006_Mouse_Cerebellum_e15_F	e15_sa006_F	e15	sa006	F	C13	No	NA	NA	NA	e15_C12	UBC_diff	UBC	1206	5688	0.656	0.463	0.464	0.134	167.876	0.484	0.0796	0.497	0.211	0.145	0.068	Unipolar brush cells	0.593	NA	NA	NA
sa006_Mouse_Cerebellum_e15_F#CCTTGCATCTGAAAGA-1	-5.196	-13.131	sa006_CCTTGCATCTGAAAGA-1	sa006_Mouse_Cerebellum_e15_F	e15_sa006_F	e15	sa006	F	C24	Group2_earlyNuclei	NA	C4	NA	e15_C7	GABA_DN_mature	GABA_DN	1066	5696	0.56	0.483	0.485	0.119	183.381	0.491	0.061	0.467	0.218	0.175	0.079	Excitatory cerebellar nuclei neurons	0.83	NA	NA	NA
sa006_Mouse_Cerebellum_e15_F#TAACGGTTCTTTCGAT-1	-3.055	-12.2	sa006_TAACGGTTCTTTCGAT-1	sa006_Mouse_Cerebellum_e15_F	e15_sa006_F	e15	sa006	F	C28	No	NA	NA	NA	e15_C2	PC_mature	PC	1243	6962	0.566	0.502	0.502	0.12	182.326	0.489	0.0605	0.478	0.214	0.163	0.084	Purkinje cells	0.717	NA	0.939	NA
sa006_Mouse_Cerebellum_e15_F#GGTAGGAAGAGTCCGA-1	-8.071	-4.59	sa006_GGTAGGAAGAGTCCGA-1	sa006_Mouse_Cerebellum_e15_F	e15_sa006_F	e15	sa006	F	C23	Group2_earlyNuclei	NA	C6	NA	e15_C7	Parabrachial	Parabrachial	786	4304	0.603	0.485	0.487	0.131	180.423	0.489	0.0735	0.479	0.197	0.157	0.093	Excitatory cerebellar nuclei neurons	0.361	NA	NA	NA
sa006_Mouse_Cerebellum_e15_F#CTGTATTGTGGAGTGT-1	-3.551	8.493	sa006_CTGTATTGTGGAGTGT-1	sa006_Mouse_Cerebellum_e15_F	e15_sa006_F	e15	sa006	F	C12	No	NA	NA	NA	e15_C12	GC_diff_prenatal	GC	1390	6005	0.67	0.484	0.484	0.127	172.686	0.486	0.0674	0.504	0.204	0.16	0.065	Unipolar brush cells	0.493	0.228	NA	NA
sa006_Mouse_Cerebellum_e15_F#CCCGTTACAAGAAACT-1	2.781	-3.513	sa006_CCCGTTACAAGAAACT-1	sa006_Mouse_Cerebellum_e15_F	e15_sa006_F	e15	sa006	F	C43	Group1_astroglia	C27	NA	NA	e15_C8	Interneuron_diff	Interneuron	1789	9012	0.61	0.498	0.5	0.116	182.835	0.497	0.0598	0.471	0.203	0.187	0.079	VZ progenitors	0.667	NA	NA	0.089
sa006_Mouse_Cerebellum_e15_F#GGGTGTCGTAGTAACA-1	-2.477	8.185	sa006_GGGTGTCGTAGTAACA-1	sa006_Mouse_Cerebellum_e15_F	e15_sa006_F	e15	sa006	F	C12	No	NA	NA	NA	e15_C12	GC_diff_prenatal	GC	1572	6899	0.652	0.478	0.476	0.13	172.237	0.484	0.0729	0.49	0.205	0.168	0.064	Unipolar brush cell and GCP progenitor	0.251	0.317	NA	NA
sa006_Mouse_Cerebellum_e15_F#CTAGGGCAGTTACACC-1	3.815	-4.848	sa006_CTAGGGCAGTTACACC-1	sa006_Mouse_Cerebellum_e15_F	e15_sa006_F	e15	sa006	F	C46	Group1_astroglia	C21	NA	NA	e15_C9	Progenitor_gliogenic	Astroglia	1626	7562	0.619	0.489	0.491	0.125	175.416	0.491	0.0614	0.487	0.217	0.168	0.066	Gliogenic progenitors-2	0.977	NA	NA	NA
sa006_Mouse_Cerebellum_e15_F#CGTAAACAGTCGAGCA-1	-1.711	-9.16	sa006_CGTAAACAGTCGAGCA-1	sa006_Mouse_Cerebellum_e15_F	e15_sa006_F	e15	sa006	F	C27	No	NA	NA	NA	e15_C5	PC_mature	PC	1179	5597	0.637	0.487	0.49	0.131	177.076	0.487	0.0655	0.493	0.207	0.16	0.075	GABA interneurons	0.365	NA	0.783	NA
sa006_Mouse_Cerebellum_e15_F#TTTGAGGAGATGAGGA-1	-2.089	-12.126	sa006_TTTGAGGAGATGAGGA-1	sa006_Mouse_Cerebellum_e15_F	e15_sa006_F	e15	sa006	F	C28	No	NA	NA	NA	e15_C2	PC_mature	PC	1054	6576	0.546	0.481	0.481	0.125	182.132	0.489	0.0648	0.477	0.199	0.175	0.084	Purkinje cells	0.878	NA	0.947	NA
sa006_Mouse_Cerebellum_e15_F#TTCGGTCTCGCTTCAC-1	-2.171	6.765	sa006_TTCGGTCTCGCTTCAC-1	sa006_Mouse_Cerebellum_e15_F	e15_sa006_F	e15	sa006	F	C13	No	NA	NA	NA	e15_C12	UBC_diff	UBC	1511	7791	0.605	0.484	0.482	0.129	175.959	0.492	0.0682	0.483	0.212	0.167	0.07	Unipolar brush cells	0.524	NA	NA	NA
sa006_Mouse_Cerebellum_e15_F#ACTACGAGTCTGTTGA-1	-2.067	-8.747	sa006_ACTACGAGTCTGTTGA-1	sa006_Mouse_Cerebellum_e15_F	e15_sa006_F	e15	sa006	F	C27	No	NA	NA	NA	e15_C5	PC_mature	PC	1835	8444	0.626	0.519	0.52	0.121	183.82	0.486	0.0534	0.463	0.226	0.18	0.077	GABA interneurons	0.622	NA	0.721	NA
sa006_Mouse_Cerebellum_e15_F#TGATCAGCAAAGCATA-1	-1.525	-12.397	sa006_TGATCAGCAAAGCATA-1	sa006_Mouse_Cerebellum_e15_F	e15_sa006_F	e15	sa006	F	C28	No	NA	NA	NA	e15_C2	PC_mature	PC	1270	6869	0.563	0.491	0.491	0.129	181.433	0.487	0.0668	0.472	0.213	0.168	0.081	Purkinje cells	0.503	NA	0.951	NA
sa006_Mouse_Cerebellum_e15_F#CGATGATTCTACATCT-1	-3.614	8.652	sa006_CGATGATTCTACATCT-1	sa006_Mouse_Cerebellum_e15_F	e15_sa006_F	e15	sa006	F	C12	No	NA	NA	NA	e15_C13	GC_diff_prenatal	GC	1696	7625	0.654	0.478	0.478	0.131	173.067	0.493	0.0681	0.502	0.207	0.152	0.071	Embryonic and postnatal GCPs-1	0.994	0.162	NA	NA
sa006_Mouse_Cerebellum_e15_F#ACAGAAACATTCGTCC-1	-1.431	-11.226	sa006_ACAGAAACATTCGTCC-1	sa006_Mouse_Cerebellum_e15_F	e15_sa006_F	e15	sa006	F	C28	No	NA	NA	NA	e15_C4	PC_mature	PC	927	4334	0.645	0.483	0.486	0.139	172.88	0.476	0.0787	0.475	0.218	0.162	0.066	Purkinje cells	0.466	NA	0.928	NA
sa006_Mouse_Cerebellum_e15_F#ACGTGGCCAGATTAAG-1	-2.145	-9.293	sa006_ACGTGGCCAGATTAAG-1	sa006_Mouse_Cerebellum_e15_F	e15_sa006_F	e15	sa006	F	C27	No	NA	NA	NA	e15_C5	PC_mature	PC	1315	6429	0.62	0.501	0.502	0.126	184.02	0.485	0.0623	0.455	0.221	0.179	0.083	GABA interneurons	0.385	NA	0.822	NA
sa006_Mouse_Cerebellum_e15_F#ATGTACGCAGAGTCGA-1	3.823	-4.885	sa006_ATGTACGCAGAGTCGA-1	sa006_Mouse_Cerebellum_e15_F	e15_sa006_F	e15	sa006	F	C46	Group1_astroglia	C21	NA	NA	e15_C9	Progenitor_gliogenic	Astroglia	1515	7101	0.619	0.497	0.497	0.127	177.682	0.489	0.0674	0.485	0.209	0.163	0.075	Gliogenic progenitors-2	0.63	NA	NA	NA
sa006_Mouse_Cerebellum_e15_F#GCGGTGTCAGTCAGAG-1	3.589	-4.909	sa006_GCGGTGTCAGTCAGAG-1	sa006_Mouse_Cerebellum_e15_F	e15_sa006_F	e15	sa006	F	C46	Group1_astroglia	C21	NA	NA	e15_C9	Progenitor_gliogenic	Astroglia	1564	7714	0.596	0.493	0.495	0.126	176.888	0.49	0.0715	0.47	0.216	0.176	0.066	Gliogenic progenitors-2	0.622	NA	NA	NA
sa006_Mouse_Cerebellum_e15_F#TACTAGGTCGCTCTAC-1	3.064	-4.95	sa006_TACTAGGTCGCTCTAC-1	sa006_Mouse_Cerebellum_e15_F	e15_sa006_F	e15	sa006	F	C46	Group1_astroglia	C24	NA	NA	e15_C9	Progenitor_gliogenic	Astroglia	1727	8060	0.627	0.498	0.501	0.121	180.28	0.494	0.0635	0.468	0.216	0.177	0.076	Gliogenic progenitors-1	0.392	NA	NA	NA
sa006_Mouse_Cerebellum_e15_F#GCTTTCGTCATTCGGA-1	3.08	-1.241	sa006_GCTTTCGTCATTCGGA-1	sa006_Mouse_Cerebellum_e15_F	e15_sa006_F	e15	sa006	F	C11	Group3_e13_GABA_Mix	NA	NA	C14	e15_C11	Interneuron_early	Interneuron	1749	7953	0.651	0.491	0.49	0.125	176.712	0.488	0.0611	0.493	0.214	0.16	0.073	GABA interneurons	0.781	NA	NA	0.542
sa006_Mouse_Cerebellum_e15_F#CCGTAGGTCGCAACTA-1	-1.306	-9.884	sa006_CCGTAGGTCGCAACTA-1	sa006_Mouse_Cerebellum_e15_F	e15_sa006_F	e15	sa006	F	C27	No	NA	NA	NA	e15_C4	PC_mature	PC	1390	6779	0.619	0.503	0.505	0.125	176.59	0.48	0.06	0.481	0.229	0.168	0.062	GABA interneurons	0.608	NA	0.878	NA
sa006_Mouse_Cerebellum_e15_F#TAGCGGCGTTCTTTCA-1	-0.676	-10.32	sa006_TAGCGGCGTTCTTTCA-1	sa006_Mouse_Cerebellum_e15_F	e15_sa006_F	e15	sa006	F	C30	No	NA	NA	NA	e15_C3	PC_mature	PC	1096	5023	0.643	0.49	0.491	0.124	173.685	0.479	0.0696	0.493	0.197	0.167	0.073	Purkinje cells	0.547	NA	0.934	NA
sa006_Mouse_Cerebellum_e15_F#GAAAGTAGTGAGGGTT-1	-1.852	-11.71	sa006_GAAAGTAGTGAGGGTT-1	sa006_Mouse_Cerebellum_e15_F	e15_sa006_F	e15	sa006	F	C28	No	NA	NA	NA	e15_C2	PC_mature	PC	1143	6216	0.591	0.496	0.497	0.123	183.89	0.489	0.0759	0.455	0.208	0.173	0.089	Purkinje cells	0.331	NA	0.936	NA
sa006_Mouse_Cerebellum_e15_F#TACCTCGTCCCTATTA-1	-1.579	-12.001	sa006_TACCTCGTCCCTATTA-1	sa006_Mouse_Cerebellum_e15_F	e15_sa006_F	e15	sa006	F	C28	No	NA	NA	NA	e15_C2	PC_mature	PC	1211	6303	0.586	0.495	0.498	0.125	177.469	0.488	0.0709	0.475	0.209	0.171	0.074	Purkinje cells	0.55	NA	0.939	NA
sa006_Mouse_Cerebellum_e15_F#GCTCCTATCCAAGAGG-1	3.058	-0.353	sa006_GCTCCTATCCAAGAGG-1	sa006_Mouse_Cerebellum_e15_F	e15_sa006_F	e15	sa006	F	C11	Group3_e13_GABA_Mix	NA	NA	C11	e15_C11	Interneuron_early	Interneuron	1691	7779	0.652	0.492	0.49	0.128	174.923	0.489	0.0602	0.489	0.218	0.164	0.068	GABA interneurons	0.975	NA	NA	0.788
sa006_Mouse_Cerebellum_e15_F#TGAATCGGTGTGACCC-1	3.284	0.388	sa006_TGAATCGGTGTGACCC-1	sa006_Mouse_Cerebellum_e15_F	e15_sa006_F	e15	sa006	F	C11	Group3_e13_GABA_Mix	NA	NA	C11	e15_C6	Interneuron_early	Interneuron	1461	6365	0.646	0.501	0.503	0.12	177.43	0.485	0.0569	0.481	0.225	0.169	0.068	GABA interneurons	0.95	NA	NA	0.946
sa006_Mouse_Cerebellum_e15_F#CATGCCTCAAGGCGTA-1	-2.131	-8.585	sa006_CATGCCTCAAGGCGTA-1	sa006_Mouse_Cerebellum_e15_F	e15_sa006_F	e15	sa006	F	C27	No	NA	NA	NA	e15_C5	PC_mature	PC	1304	6171	0.648	0.49	0.491	0.123	177.621	0.487	0.0628	0.487	0.215	0.16	0.074	GABA interneurons	0.945	NA	0.708	NA
sa006_Mouse_Cerebellum_e15_F#TTCATCATCAGTCACA-1	-9.881	-0.281	sa006_TTCATCATCAGTCACA-1	sa006_Mouse_Cerebellum_e15_F	e15_sa006_F	e15	sa006	F	C34	Group2_earlyNuclei	NA	C11	NA	e15_C6	Glut_DN_P_mature	Glut_DN	1228	6055	0.623	0.492	0.492	0.134	176.632	0.488	0.0731	0.487	0.206	0.15	0.083	Unipolar brush cell and GCP progenitor	0.291	NA	NA	NA
sa006_Mouse_Cerebellum_e15_F#TAACAGCTCCCAATAG-1	-5.477	7.819	sa006_TAACAGCTCCCAATAG-1	sa006_Mouse_Cerebellum_e15_F	e15_sa006_F	e15	sa006	F	C6	No	NA	NA	NA	e15_C13	GCP_prenatal	GC	2117	9626	0.627	0.499	0.5	0.121	178.352	0.494	0.0653	0.473	0.217	0.172	0.072	Embryonic and postnatal GCPs-1	0.995	0.05	NA	NA
sa006_Mouse_Cerebellum_e15_F#TTAACGGAGCTGAGGT-1	-0.34	-10.869	sa006_TTAACGGAGCTGAGGT-1	sa006_Mouse_Cerebellum_e15_F	e15_sa006_F	e15	sa006	F	C30	No	NA	NA	NA	e15_C3	PC_mature	PC	1230	6457	0.579	0.506	0.508	0.122	182.479	0.482	0.0632	0.473	0.205	0.177	0.083	Purkinje cells	0.179	NA	0.937	NA
sa006_Mouse_Cerebellum_e15_F#AGATAGAAGGTGAACC-1	-5.461	7.882	sa006_AGATAGAAGGTGAACC-1	sa006_Mouse_Cerebellum_e15_F	e15_sa006_F	e15	sa006	F	C6	No	NA	NA	NA	e15_C13	GCP_prenatal	GC	1363	6287	0.625	0.491	0.493	0.12	174.963	0.49	0.0653	0.489	0.209	0.17	0.067	Embryonic and postnatal GCPs-1	0.639	0.094	NA	NA
sa006_Mouse_Cerebellum_e15_F#ACTCGGGTCCACACCT-1	-2.091	-12.005	sa006_ACTCGGGTCCACACCT-1	sa006_Mouse_Cerebellum_e15_F	e15_sa006_F	e15	sa006	F	C28	No	NA	NA	NA	e15_C2	PC_mature	PC	1244	6806	0.579	0.506	0.507	0.121	181.201	0.489	0.0577	0.478	0.221	0.171	0.072	GABA interneurons	0.315	NA	0.948	NA
sa006_Mouse_Cerebellum_e15_F#CCCAGAGAGCTATCGT-1	-1.819	-11.355	sa006_CCCAGAGAGCTATCGT-1	sa006_Mouse_Cerebellum_e15_F	e15_sa006_F	e15	sa006	F	C28	No	NA	NA	NA	e15_C2	PC_mature	PC	1274	6577	0.576	0.502	0.504	0.12	181.547	0.485	0.0658	0.46	0.218	0.181	0.075	Embryonic and postnatal GCPs-1	0.502	NA	0.929	NA
sa006_Mouse_Cerebellum_e15_F#TACCCTGTCGACTTAG-1	7.01	3.436	sa006_TACCCTGTCGACTTAG-1	sa006_Mouse_Cerebellum_e15_F	e15_sa006_F	e15	sa006	F	C2	No	NA	NA	NA	e15_C1	Microglia	Microglia	1174	6381	0.588	0.426	0.429	0.159	161.135	0.501	0.1078	0.53	0.174	0.119	0.069	Microglia	0.78	NA	NA	NA
sa006_Mouse_Cerebellum_e15_F#AAACTCGTCGCAGATT-1	-1.582	-12.527	sa006_AAACTCGTCGCAGATT-1	sa006_Mouse_Cerebellum_e15_F	e15_sa006_F	e15	sa006	F	C28	No	NA	NA	NA	e15_C2	PC_mature	PC	1102	6220	0.573	0.477	0.479	0.129	176.734	0.491	0.0622	0.492	0.205	0.166	0.075	Purkinje cells	0.367	NA	0.943	NA
sa006_Mouse_Cerebellum_e15_F#CAGTGCGCACTTACAG-1	-1.352	-12.452	sa006_CAGTGCGCACTTACAG-1	sa006_Mouse_Cerebellum_e15_F	e15_sa006_F	e15	sa006	F	C28	No	NA	NA	NA	e15_C2	PC_mature	PC	1064	5982	0.554	0.491	0.493	0.13	181.925	0.494	0.0693	0.46	0.214	0.178	0.078	Purkinje cells	0.922	NA	0.94	NA
sa006_Mouse_Cerebellum_e15_F#CCGTGAGGTCCAAGAG-1	-5.021	-13.126	sa006_CCGTGAGGTCCAAGAG-1	sa006_Mouse_Cerebellum_e15_F	e15_sa006_F	e15	sa006	F	C24	Group2_earlyNuclei	NA	C4	NA	e15_C7	GABA_DN_mature	GABA_DN	1194	6603	0.549	0.505	0.508	0.12	190.956	0.492	0.0619	0.442	0.219	0.182	0.095	Excitatory cerebellar nuclei neurons	0.791	NA	NA	NA
sa006_Mouse_Cerebellum_e15_F#CTCTACGTCTCGGCGA-1	-0.376	-10.562	sa006_CTCTACGTCTCGGCGA-1	sa006_Mouse_Cerebellum_e15_F	e15_sa006_F	e15	sa006	F	C30	No	NA	NA	NA	e15_C3	PC_mature	PC	1224	5821	0.638	0.498	0.498	0.133	178.653	0.476	0.065	0.477	0.215	0.165	0.078	Purkinje cells	0.819	NA	0.951	NA
sa006_Mouse_Cerebellum_e15_F#GAAGAGCCATGCGTTA-1	3.657	-6.07	sa006_GAAGAGCCATGCGTTA-1	sa006_Mouse_Cerebellum_e15_F	e15_sa006_F	e15	sa006	F	C46	Group1_astroglia	C33	NA	NA	e15_C9	Progenitor_bipotent	Astroglia	1348	6974	0.613	0.476	0.477	0.125	173.699	0.496	0.0608	0.5	0.217	0.151	0.071	Gliogenic progenitors-1	0.604	NA	NA	NA
sa006_Mouse_Cerebellum_e15_F#GGAATCTCACAAGGGT-1	3.327	-4.772	sa006_GGAATCTCACAAGGGT-1	sa006_Mouse_Cerebellum_e15_F	e15_sa006_F	e15	sa006	F	C43	Group1_astroglia	C21	NA	NA	e15_C9	Progenitor_gliogenic	Astroglia	1693	8517	0.597	0.496	0.497	0.122	180.539	0.494	0.056	0.474	0.212	0.182	0.075	Gliogenic progenitors-1	0.563	NA	NA	NA
sa006_Mouse_Cerebellum_e15_F#GGAACCCTCCATGTTT-1	-2.4	7.928	sa006_GGAACCCTCCATGTTT-1	sa006_Mouse_Cerebellum_e15_F	e15_sa006_F	e15	sa006	F	C12	No	NA	NA	NA	e15_C12	GC_diff_prenatal	GC	1237	6120	0.628	0.47	0.47	0.129	172.217	0.49	0.068	0.513	0.198	0.147	0.074	Unipolar brush cells	0.594	0.409	NA	NA
sa006_Mouse_Cerebellum_e15_F#TCAGTCCGTTGGAGGT-1	-3.183	-12.19	sa006_TCAGTCCGTTGGAGGT-1	sa006_Mouse_Cerebellum_e15_F	e15_sa006_F	e15	sa006	F	C28	No	NA	NA	NA	e15_C2	PC_mature	PC	1375	7961	0.567	0.501	0.502	0.122	186.773	0.49	0.0542	0.466	0.22	0.169	0.091	Purkinje cells	0.795	NA	0.955	NA
sa006_Mouse_Cerebellum_e15_F#GTAATCGAGTCGTATC-1	5.764	4.173	sa006_GTAATCGAGTCGTATC-1	sa006_Mouse_Cerebellum_e15_F	e15_sa006_F	e15	sa006	F	C3	No	NA	NA	NA	e15_C1	Mural/Endothelial	Other	1335	7194	0.581	0.466	0.469	0.128	172.526	0.494	0.0761	0.504	0.196	0.153	0.071	Endothelial cells	0.441	NA	NA	NA
sa006_Mouse_Cerebellum_e15_F#ATGTCGAAGTCAACTC-1	-1.234	-10.549	sa006_ATGTCGAAGTCAACTC-1	sa006_Mouse_Cerebellum_e15_F	e15_sa006_F	e15	sa006	F	C28	No	NA	NA	NA	e15_C4	PC_mature	PC	1147	5799	0.616	0.495	0.497	0.125	177.069	0.485	0.0642	0.466	0.227	0.176	0.067	Purkinje cells	0.987	NA	0.934	NA
sa006_Mouse_Cerebellum_e15_F#TACCCTGGTAGGTAAT-1	-8.251	-4.45	sa006_TACCCTGGTAGGTAAT-1	sa006_Mouse_Cerebellum_e15_F	e15_sa006_F	e15	sa006	F	C23	Group2_earlyNuclei	NA	C7	NA	e15_C7	Isthmic_nuclei	Isthmic_nuclei	1242	6840	0.575	0.48	0.481	0.116	180.007	0.498	0.0666	0.483	0.198	0.168	0.084	Postnatal excitatory cerebellar nuclei neurons	0.347	NA	NA	NA
sa006_Mouse_Cerebellum_e15_F#CAACGTACAAGTAACA-1	2.978	0.781	sa006_CAACGTACAAGTAACA-1	sa006_Mouse_Cerebellum_e15_F	e15_sa006_F	e15	sa006	F	C11	Group3_e13_GABA_Mix	NA	NA	C11	e15_C11	Interneuron_early	Interneuron	1495	7017	0.628	0.488	0.488	0.126	177.09	0.49	0.068	0.481	0.219	0.155	0.077	GABA interneurons	0.928	NA	NA	0.998
sa006_Mouse_Cerebellum_e15_F#TTCGGTCAGCTTACCA-1	-0.337	-10.447	sa006_TTCGGTCAGCTTACCA-1	sa006_Mouse_Cerebellum_e15_F	e15_sa006_F	e15	sa006	F	C30	No	NA	NA	NA	e15_C3	PC_mature	PC	1033	4912	0.603	0.482	0.482	0.137	173.6	0.48	0.0644	0.501	0.21	0.154	0.071	Purkinje cells	0.732	NA	0.929	NA
sa006_Mouse_Cerebellum_e15_F#CAGTGCGAGGCAAGCT-1	-8.079	-4.548	sa006_CAGTGCGAGGCAAGCT-1	sa006_Mouse_Cerebellum_e15_F	e15_sa006_F	e15	sa006	F	C23	Group2_earlyNuclei	NA	C6	NA	e15_C1	Parabrachial	Parabrachial	632	3395	0.643	0.474	0.473	0.136	174.901	0.481	0.0728	0.492	0.205	0.151	0.079	Microglia	0.8	NA	NA	NA
sa006_Mouse_Cerebellum_e15_F#TTACCCGTCCCGAAGC-1	-1.292	-10.909	sa006_TTACCCGTCCCGAAGC-1	sa006_Mouse_Cerebellum_e15_F	e15_sa006_F	e15	sa006	F	C28	No	NA	NA	NA	e15_C4	PC_mature	PC	1158	6132	0.612	0.498	0.5	0.123	180.729	0.485	0.0631	0.468	0.216	0.172	0.081	Purkinje cells	0.788	NA	0.934	NA
sa006_Mouse_Cerebellum_e15_F#TAAGTGCTCGTGGAAG-1	3.047	-0.644	sa006_TAAGTGCTCGTGGAAG-1	sa006_Mouse_Cerebellum_e15_F	e15_sa006_F	e15	sa006	F	C11	Group3_e13_GABA_Mix	NA	NA	C14	e15_C11	Interneuron_early	Interneuron	1555	7418	0.64	0.492	0.492	0.131	175.656	0.493	0.0727	0.487	0.201	0.163	0.077	GABA interneurons	0.814	NA	NA	0.769
sa006_Mouse_Cerebellum_e15_F#TGGTCAATCGCGTTCT-1	3.856	-4.882	sa006_TGGTCAATCGCGTTCT-1	sa006_Mouse_Cerebellum_e15_F	e15_sa006_F	e15	sa006	F	C46	Group1_astroglia	C21	NA	NA	e15_C9	Progenitor_gliogenic	Astroglia	1575	8065	0.61	0.488	0.489	0.126	176.612	0.491	0.0681	0.481	0.209	0.166	0.076	VZ progenitors	0.398	NA	NA	NA
sa006_Mouse_Cerebellum_e15_F#GGATAGGTCCTTTGCG-1	-2.838	-10.889	sa006_GGATAGGTCCTTTGCG-1	sa006_Mouse_Cerebellum_e15_F	e15_sa006_F	e15	sa006	F	C28	No	NA	NA	NA	e15_C4	PC_mature	PC	1355	6917	0.587	0.53	0.53	0.119	189.584	0.482	0.0614	0.429	0.232	0.195	0.083	Purkinje cells	0.552	NA	0.88	NA
sa006_Mouse_Cerebellum_e15_F#TCAAGACTCCGCTCTA-1	3.035	0.277	sa006_TCAAGACTCCGCTCTA-1	sa006_Mouse_Cerebellum_e15_F	e15_sa006_F	e15	sa006	F	C11	Group3_e13_GABA_Mix	NA	NA	C11	e15_C11	Interneuron_early	Interneuron	1634	7828	0.626	0.496	0.497	0.124	181.543	0.489	0.0629	0.467	0.214	0.176	0.079	GABA interneurons	0.964	NA	NA	0.882
sa006_Mouse_Cerebellum_e15_F#CACGTTCGTATGCTAC-1	3.88	-4.84	sa006_CACGTTCGTATGCTAC-1	sa006_Mouse_Cerebellum_e15_F	e15_sa006_F	e15	sa006	F	C46	Group1_astroglia	C21	NA	NA	e15_C9	Progenitor_gliogenic	Astroglia	1546	7117	0.624	0.503	0.507	0.129	179.219	0.486	0.0672	0.468	0.219	0.174	0.072	Gliogenic progenitors-1	0.378	NA	NA	NA
sa006_Mouse_Cerebellum_e15_F#TAGCCCTGTGGTGGTA-1	-1.841	-11.857	sa006_TAGCCCTGTGGTGGTA-1	sa006_Mouse_Cerebellum_e15_F	e15_sa006_F	e15	sa006	F	C28	No	NA	NA	NA	e15_C2	PC_mature	PC	1147	5766	0.589	0.497	0.499	0.127	177.965	0.482	0.0653	0.473	0.209	0.182	0.071	Purkinje cells	0.377	NA	0.943	NA
sa006_Mouse_Cerebellum_e15_F#CGAGTTATCGGCTATA-1	-2.41	6.614	sa006_CGAGTTATCGGCTATA-1	sa006_Mouse_Cerebellum_e15_F	e15_sa006_F	e15	sa006	F	C13	No	NA	NA	NA	e15_C12	UBC_diff	UBC	1213	6129	0.649	0.474	0.475	0.134	171.557	0.488	0.0678	0.502	0.213	0.146	0.072	Unipolar brush cells	0.87	NA	NA	NA
sa006_Mouse_Cerebellum_e15_F#GGCACGTGTCCACCAG-1	2.961	0.384	sa006_GGCACGTGTCCACCAG-1	sa006_Mouse_Cerebellum_e15_F	e15_sa006_F	e15	sa006	F	C11	Group3_e13_GABA_Mix	NA	NA	C11	e15_C11	Interneuron_early	Interneuron	1308	6311	0.629	0.488	0.491	0.127	177.768	0.489	0.0639	0.484	0.209	0.164	0.079	GABA interneurons	0.619	NA	NA	0.924
sa006_Mouse_Cerebellum_e15_F#TGAATCGTCAAACCAC-1	-4.539	8.683	sa006_TGAATCGTCAAACCAC-1	sa006_Mouse_Cerebellum_e15_F	e15_sa006_F	e15	sa006	F	C12	No	NA	NA	NA	e15_C13	GC_diff_prenatal	GC	1246	6040	0.615	0.471	0.473	0.118	173.843	0.496	0.0626	0.508	0.208	0.147	0.074	Embryonic and postnatal GCPs-1	0.377	0.124	NA	NA
sa006_Mouse_Cerebellum_e15_F#CCCGTTATCTGATCCC-1	-0.549	-10.248	sa006_CCCGTTATCTGATCCC-1	sa006_Mouse_Cerebellum_e15_F	e15_sa006_F	e15	sa006	F	C30	No	NA	NA	NA	e15_C3	PC_mature	PC	1341	6305	0.626	0.507	0.507	0.133	180.416	0.476	0.0675	0.473	0.206	0.176	0.077	Purkinje cells	0.543	NA	0.936	NA
sa006_Mouse_Cerebellum_e15_F#CACTAAGAGCTTACCA-1	-1.474	-10.534	sa006_CACTAAGAGCTTACCA-1	sa006_Mouse_Cerebellum_e15_F	e15_sa006_F	e15	sa006	F	C28	No	NA	NA	NA	e15_C4	PC_mature	PC	1132	5492	0.619	0.498	0.498	0.122	174.467	0.483	0.0686	0.481	0.216	0.169	0.066	Purkinje cells	0.934	NA	0.92	NA
sa006_Mouse_Cerebellum_e15_F#TAACTTCGTTCCGCGA-1	-1.694	-11.943	sa006_TAACTTCGTTCCGCGA-1	sa006_Mouse_Cerebellum_e15_F	e15_sa006_F	e15	sa006	F	C28	No	NA	NA	NA	e15_C2	PC_mature	PC	1000	5742	0.587	0.478	0.477	0.126	177.158	0.49	0.0736	0.481	0.204	0.168	0.073	Purkinje cells	0.697	NA	0.945	NA
sa006_Mouse_Cerebellum_e15_F#CCTAAAGCATATACGC-1	-4.722	-12.713	sa006_CCTAAAGCATATACGC-1	sa006_Mouse_Cerebellum_e15_F	e15_sa006_F	e15	sa006	F	C24	Group2_earlyNuclei	NA	C4	NA	e15_C7	GABA_DN_mature	GABA_DN	1278	6995	0.557	0.52	0.521	0.122	187.012	0.487	0.0496	0.452	0.233	0.183	0.083	Excitatory cerebellar nuclei neurons	0.938	NA	NA	NA
sa006_Mouse_Cerebellum_e15_F#CTCAGAAAGGCACTAG-1	-1.981	-9.655	sa006_CTCAGAAAGGCACTAG-1	sa006_Mouse_Cerebellum_e15_F	e15_sa006_F	e15	sa006	F	C27	No	NA	NA	NA	e15_C5	PC_mature	PC	1326	6325	0.602	0.504	0.505	0.124	179.764	0.484	0.0675	0.46	0.214	0.186	0.073	Excitatory cerebellar nuclei neurons	0.346	NA	0.847	NA
sa006_Mouse_Cerebellum_e15_F#CTCAGCTGTACGTAGG-1	-0.941	-10.468	sa006_CTCAGCTGTACGTAGG-1	sa006_Mouse_Cerebellum_e15_F	e15_sa006_F	e15	sa006	F	C28	No	NA	NA	NA	e15_C4	PC_mature	PC	1466	7109	0.616	0.512	0.514	0.122	179.828	0.482	0.0557	0.468	0.226	0.18	0.07	Purkinje cells	0.975	NA	0.942	NA
sa006_Mouse_Cerebellum_e15_F#TGCATGAAGGTTCGAG-1	2.856	1	sa006_TGCATGAAGGTTCGAG-1	sa006_Mouse_Cerebellum_e15_F	e15_sa006_F	e15	sa006	F	C11	Group3_e13_GABA_Mix	NA	NA	C13	e15_C11	Interneuron_early	Interneuron	1477	7160	0.604	0.499	0.501	0.12	181.031	0.491	0.057	0.473	0.216	0.172	0.081	GABA interneurons	1	NA	NA	1
sa006_Mouse_Cerebellum_e15_F#CCTAAAGGTCAATCCA-1	3.615	-5.316	sa006_CCTAAAGGTCAATCCA-1	sa006_Mouse_Cerebellum_e15_F	e15_sa006_F	e15	sa006	F	C46	Group1_astroglia	C21	NA	NA	e15_C9	Progenitor_gliogenic	Astroglia	1405	7281	0.608	0.485	0.488	0.125	177.296	0.494	0.0667	0.48	0.214	0.164	0.076	Gliogenic progenitors-1	0.875	NA	NA	NA
sa006_Mouse_Cerebellum_e15_F#CCTTGCAGTGAGTAAT-1	4.256	-7.252	sa006_CCTTGCAGTGAGTAAT-1	sa006_Mouse_Cerebellum_e15_F	e15_sa006_F	e15	sa006	F	C44	Group1_astroglia	C30	NA	NA	e15_C9	astroblast_WM	Astroglia	1189	5727	0.626	0.472	0.472	0.131	168.657	0.492	0.0728	0.485	0.222	0.161	0.058	Gliogenic progenitors-1	0.621	NA	NA	NA
sa006_Mouse_Cerebellum_e15_F#TTGCAGATCGACCCGA-1	-0.353	-10.584	sa006_TTGCAGATCGACCCGA-1	sa006_Mouse_Cerebellum_e15_F	e15_sa006_F	e15	sa006	F	C30	No	NA	NA	NA	e15_C3	PC_mature	PC	1224	5999	0.614	0.497	0.499	0.137	178.408	0.483	0.0665	0.474	0.218	0.165	0.076	Purkinje cells	0.834	NA	0.947	NA
sa006_Mouse_Cerebellum_e15_F#AATGGCTTCCTAGAGT-1	-10.983	-0.842	sa006_AATGGCTTCCTAGAGT-1	sa006_Mouse_Cerebellum_e15_F	e15_sa006_F	e15	sa006	F	C34	Group2_earlyNuclei	NA	C10	NA	e15_C6	Glut_DN_V_mature	Glut_DN	1140	6381	0.586	0.495	0.496	0.122	182.471	0.493	0.0728	0.465	0.21	0.17	0.083	Excitatory cerebellar nuclei neurons	0.514	NA	NA	NA
sa006_Mouse_Cerebellum_e15_F#CATTGGACATGCCCTT-1	-3.147	-10.556	sa006_CATTGGACATGCCCTT-1	sa006_Mouse_Cerebellum_e15_F	e15_sa006_F	e15	sa006	F	C23	Group2_earlyNuclei	NA	C8	NA	e15_C5	Interneuron_early	Interneuron	1391	7176	0.59	0.518	0.517	0.123	182.751	0.485	0.0635	0.46	0.217	0.179	0.081	Excitatory cerebellar nuclei neurons	0.323	NA	NA	1
sa006_Mouse_Cerebellum_e15_F#CGGACTGCAGTAGTCT-1	-4.398	-12.622	sa006_CGGACTGCAGTAGTCT-1	sa006_Mouse_Cerebellum_e15_F	e15_sa006_F	e15	sa006	F	C24	Group2_earlyNuclei	NA	C4	NA	e15_C7	GABA_DN_mature	GABA_DN	1182	6542	0.574	0.491	0.492	0.127	184.026	0.489	0.067	0.447	0.231	0.174	0.08	Excitatory cerebellar nuclei neurons	0.878	NA	NA	NA
sa006_Mouse_Cerebellum_e15_F#TAAGCCAGTGTCCAGC-1	3.566	-5.642	sa006_TAAGCCAGTGTCCAGC-1	sa006_Mouse_Cerebellum_e15_F	e15_sa006_F	e15	sa006	F	C46	Group1_astroglia	C33	NA	NA	e15_C9	Progenitor_bipotent	Astroglia	1507	7494	0.617	0.495	0.495	0.122	179.546	0.493	0.064	0.471	0.21	0.183	0.072	Gliogenic progenitors-2	0.481	NA	NA	NA
sa006_Mouse_Cerebellum_e15_F#TCGAGCGGTGCAAGAC-1	2.601	0.702	sa006_TCGAGCGGTGCAAGAC-1	sa006_Mouse_Cerebellum_e15_F	e15_sa006_F	e15	sa006	F	C11	Group3_e13_GABA_Mix	NA	NA	C11	e15_C11	Interneuron_early	Interneuron	1371	6582	0.61	0.491	0.493	0.122	179.018	0.489	0.0614	0.482	0.21	0.176	0.071	GABA interneurons	0.742	NA	NA	0.928
sa006_Mouse_Cerebellum_e15_F#GGGTGTCGTGTGACCC-1	3.542	-5.87	sa006_GGGTGTCGTGTGACCC-1	sa006_Mouse_Cerebellum_e15_F	e15_sa006_F	e15	sa006	F	C46	Group1_astroglia	C33	NA	NA	e15_C9	Progenitor_bipotent	Astroglia	1372	7411	0.593	0.481	0.483	0.121	179.339	0.493	0.0592	0.474	0.217	0.175	0.075	Gliogenic progenitors-2	0.474	NA	NA	NA
sa006_Mouse_Cerebellum_e15_F#TAATCGGCAATGAAAC-1	-1.691	-11.211	sa006_TAATCGGCAATGAAAC-1	sa006_Mouse_Cerebellum_e15_F	e15_sa006_F	e15	sa006	F	C28	No	NA	NA	NA	e15_C4	PC_mature	PC	1148	6117	0.588	0.5	0.501	0.119	184.929	0.483	0.0622	0.459	0.217	0.18	0.082	Purkinje cells	0.366	NA	0.923	NA
sa006_Mouse_Cerebellum_e15_F#GTCACTCAGATCACCT-1	-1.195	-10.452	sa006_GTCACTCAGATCACCT-1	sa006_Mouse_Cerebellum_e15_F	e15_sa006_F	e15	sa006	F	C28	No	NA	NA	NA	e15_C4	PC_mature	PC	1303	6609	0.606	0.497	0.498	0.123	175.141	0.484	0.0621	0.48	0.219	0.179	0.06	Purkinje cells	0.976	NA	0.924	NA
sa006_Mouse_Cerebellum_e15_F#GCCCGAACAAGATTAG-1	3.594	-6.015	sa006_GCCCGAACAAGATTAG-1	sa006_Mouse_Cerebellum_e15_F	e15_sa006_F	e15	sa006	F	C46	Group1_astroglia	C33	NA	NA	e15_C9	Progenitor_bipotent	Astroglia	1776	9221	0.592	0.502	0.504	0.119	185.783	0.499	0.0544	0.448	0.226	0.192	0.08	Gliogenic progenitors-1	0.432	NA	NA	NA
sa006_Mouse_Cerebellum_e15_F#GTAGGAGCATAGCAGG-1	-1.414	-10.395	sa006_GTAGGAGCATAGCAGG-1	sa006_Mouse_Cerebellum_e15_F	e15_sa006_F	e15	sa006	F	C28	No	NA	NA	NA	e15_C4	PC_mature	PC	1420	6899	0.605	0.514	0.517	0.126	180.908	0.481	0.062	0.462	0.236	0.168	0.073	Purkinje cells	0.965	NA	0.907	NA
sa006_Mouse_Cerebellum_e15_F#CAATCCCTCTCCTTGG-1	3.375	-4.842	sa006_CAATCCCTCTCCTTGG-1	sa006_Mouse_Cerebellum_e15_F	e15_sa006_F	e15	sa006	F	C46	Group1_astroglia	C21	NA	NA	e15_C8	Progenitor_gliogenic	Astroglia	1706	8389	0.602	0.502	0.504	0.124	178.144	0.494	0.0731	0.466	0.22	0.164	0.077	Gliogenic progenitors-1	0.314	NA	NA	NA
sa006_Mouse_Cerebellum_e15_F#GCTCACTAGGCATGCA-1	-1.783	-9.075	sa006_GCTCACTAGGCATGCA-1	sa006_Mouse_Cerebellum_e15_F	e15_sa006_F	e15	sa006	F	C27	No	NA	NA	NA	e15_C5	PC_mature	PC	1455	6844	0.631	0.506	0.507	0.128	177.713	0.487	0.0592	0.492	0.21	0.163	0.075	GABA interneurons	0.229	NA	0.762	NA
sa006_Mouse_Cerebellum_e15_F#TGTACAGTCTTCCACG-1	-2.886	-9.744	sa006_TGTACAGTCTTCCACG-1	sa006_Mouse_Cerebellum_e15_F	e15_sa006_F	e15	sa006	F	C23	Group2_earlyNuclei	NA	C8	NA	e15_C5	Interneuron_early	Interneuron	1266	6361	0.607	0.5	0.501	0.124	183.647	0.488	0.0612	0.47	0.209	0.171	0.088	Excitatory cerebellar nuclei neurons	0.342	NA	NA	1
sa006_Mouse_Cerebellum_e15_F#AGTTACGTCTTGGCCT-1	3.057	0.789	sa006_AGTTACGTCTTGGCCT-1	sa006_Mouse_Cerebellum_e15_F	e15_sa006_F	e15	sa006	F	C11	Group3_e13_GABA_Mix	NA	NA	C11	e15_C11	Interneuron_early	Interneuron	1625	8254	0.599	0.495	0.498	0.12	183.632	0.494	0.0591	0.459	0.225	0.174	0.083	GABA interneurons	0.746	NA	NA	1
sa006_Mouse_Cerebellum_e15_F#CCGTACTCAAAGAAGG-1	3.186	0.866	sa006_CCGTACTCAAAGAAGG-1	sa006_Mouse_Cerebellum_e15_F	e15_sa006_F	e15	sa006	F	C11	Group3_e13_GABA_Mix	NA	NA	C13	e15_C11	Interneuron_early	Interneuron	1602	7935	0.598	0.492	0.494	0.123	180.415	0.493	0.0656	0.476	0.205	0.174	0.078	GABA interneurons	0.954	NA	NA	0.997
sa006_Mouse_Cerebellum_e15_F#AACATCGGTGGCATAG-1	-5.821	8.292	sa006_AACATCGGTGGCATAG-1	sa006_Mouse_Cerebellum_e15_F	e15_sa006_F	e15	sa006	F	C6	No	NA	NA	NA	e15_C13	GCP_prenatal	GC	1032	4412	0.669	0.462	0.463	0.137	167.209	0.486	0.0717	0.519	0.191	0.158	0.061	Embryonic and postnatal GCPs-1	0.933	0.125	NA	NA
sa006_Mouse_Cerebellum_e15_F#CGTGGCACACTCCACT-1	3.695	-4.879	sa006_CGTGGCACACTCCACT-1	sa006_Mouse_Cerebellum_e15_F	e15_sa006_F	e15	sa006	F	C46	Group1_astroglia	C21	NA	NA	e15_C9	Progenitor_gliogenic	Astroglia	1673	8284	0.606	0.499	0.5	0.125	179.84	0.491	0.0636	0.466	0.221	0.179	0.071	Gliogenic progenitors-2	0.89	NA	NA	NA
sa006_Mouse_Cerebellum_e15_F#GAAGAGCTCCATGTTT-1	-8.172	-4.796	sa006_GAAGAGCTCCATGTTT-1	sa006_Mouse_Cerebellum_e15_F	e15_sa006_F	e15	sa006	F	C23	Group2_earlyNuclei	NA	C6	NA	e15_C7	Parabrachial	Parabrachial	953	5866	0.568	0.472	0.474	0.126	178.314	0.495	0.0721	0.485	0.204	0.16	0.079	Excitatory cerebellar nuclei neurons	0.496	NA	NA	NA
sa006_Mouse_Cerebellum_e15_F#GAACGTTCATGATTGC-1	-10.491	-0.141	sa006_GAACGTTCATGATTGC-1	sa006_Mouse_Cerebellum_e15_F	e15_sa006_F	e15	sa006	F	C34	Group2_earlyNuclei	NA	C11	NA	e15_C6	Glut_DN_P_mature	Glut_DN	1101	5898	0.62	0.481	0.482	0.137	178.649	0.488	0.0735	0.485	0.196	0.169	0.076	Excitatory cerebellar nuclei neurons	0.405	NA	NA	NA
sa006_Mouse_Cerebellum_e15_F#GAGCGCTCACGTGAAG-1	-2.127	-11.089	sa006_GAGCGCTCACGTGAAG-1	sa006_Mouse_Cerebellum_e15_F	e15_sa006_F	e15	sa006	F	C28	No	NA	NA	NA	e15_C4	PC_mature	PC	1306	6627	0.618	0.51	0.511	0.123	182.877	0.482	0.0598	0.464	0.224	0.172	0.08	Purkinje cells	0.59	NA	0.931	NA
sa006_Mouse_Cerebellum_e15_F#GTCCATCTCCCTATTA-1	3.252	-4.856	sa006_GTCCATCTCCCTATTA-1	sa006_Mouse_Cerebellum_e15_F	e15_sa006_F	e15	sa006	F	C46	Group1_astroglia	C24	NA	NA	e15_C9	Progenitor_gliogenic	Astroglia	1729	8310	0.615	0.496	0.497	0.121	176.737	0.493	0.0642	0.477	0.222	0.169	0.068	Gliogenic progenitors-1	0.693	NA	NA	NA
sa006_Mouse_Cerebellum_e15_F#ACTTCCGCACGATTAC-1	-4.406	8.212	sa006_ACTTCCGCACGATTAC-1	sa006_Mouse_Cerebellum_e15_F	e15_sa006_F	e15	sa006	F	C12	No	NA	NA	NA	e15_C13	GC_diff_prenatal	GC	994	4542	0.672	0.457	0.458	0.138	167.493	0.486	0.0778	0.518	0.19	0.144	0.07	Unipolar brush cell and GCP progenitor	0.69	0.165	NA	NA
sa006_Mouse_Cerebellum_e15_F#CGCAATATCTTATCAC-1	3.118	-0.828	sa006_CGCAATATCTTATCAC-1	sa006_Mouse_Cerebellum_e15_F	e15_sa006_F	e15	sa006	F	C11	Group3_e13_GABA_Mix	NA	NA	C14	e15_C11	Interneuron_early	Interneuron	1894	8503	0.632	0.495	0.496	0.123	177.36	0.492	0.0624	0.478	0.223	0.162	0.074	GABA interneurons	0.826	NA	NA	0.681
sa006_Mouse_Cerebellum_e15_F#GTGCCAGCAATCCATG-1	-2.14	-8.498	sa006_GTGCCAGCAATCCATG-1	sa006_Mouse_Cerebellum_e15_F	e15_sa006_F	e15	sa006	F	C27	No	NA	NA	NA	e15_C5	PC_mature	PC	1525	7124	0.635	0.5	0.504	0.123	182.387	0.486	0.0565	0.476	0.206	0.185	0.076	GABA interneurons	0.974	NA	0.706	NA
sa006_Mouse_Cerebellum_e15_F#AACATCGCATGGCCGT-1	-8.128	-4.501	sa006_AACATCGCATGGCCGT-1	sa006_Mouse_Cerebellum_e15_F	e15_sa006_F	e15	sa006	F	C23	Group2_earlyNuclei	NA	C7	NA	e15_C7	Isthmic_nuclei	Isthmic_nuclei	745	4176	0.576	0.457	0.458	0.137	171.77	0.486	0.0818	0.494	0.204	0.148	0.072	Excitatory cerebellar nuclei neurons	0.354	NA	NA	NA
sa006_Mouse_Cerebellum_e15_F#CCCTAGTAGCTATCCA-1	-1.185	-10.905	sa006_CCCTAGTAGCTATCCA-1	sa006_Mouse_Cerebellum_e15_F	e15_sa006_F	e15	sa006	F	C28	No	NA	NA	NA	e15_C4	PC_mature	PC	1193	5795	0.613	0.493	0.492	0.126	177.646	0.481	0.0722	0.463	0.229	0.17	0.066	Purkinje cells	0.998	NA	0.924	NA
sa006_Mouse_Cerebellum_e15_F#GCTCACTCAACGTACT-1	-1.034	-11.408	sa006_GCTCACTCAACGTACT-1	sa006_Mouse_Cerebellum_e15_F	e15_sa006_F	e15	sa006	F	C28	No	NA	NA	NA	e15_C4	PC_mature	PC	1197	6486	0.586	0.501	0.502	0.126	180.464	0.486	0.0638	0.488	0.201	0.174	0.074	Purkinje cells	0.363	NA	0.931	NA
sa006_Mouse_Cerebellum_e15_F#GCCAGACAGGAGGCGA-1	-0.706	-10.842	sa006_GCCAGACAGGAGGCGA-1	sa006_Mouse_Cerebellum_e15_F	e15_sa006_F	e15	sa006	F	C28	No	NA	NA	NA	e15_C4	PC_mature	PC	1313	6857	0.605	0.5	0.5	0.123	181.293	0.486	0.066	0.475	0.207	0.173	0.078	Purkinje cells	0.596	NA	0.944	NA
sa006_Mouse_Cerebellum_e15_F#TACAGCAAGTGATATG-1	3.898	-4.933	sa006_TACAGCAAGTGATATG-1	sa006_Mouse_Cerebellum_e15_F	e15_sa006_F	e15	sa006	F	C46	Group1_astroglia	C21	NA	NA	e15_C9	Progenitor_gliogenic	Astroglia	1519	7288	0.63	0.484	0.484	0.125	175.688	0.494	0.077	0.472	0.215	0.163	0.073	Gliogenic progenitors-2	0.854	NA	NA	NA
sa006_Mouse_Cerebellum_e15_F#AGTTACGCACTCCACT-1	-1.618	7.641	sa006_AGTTACGCACTCCACT-1	sa006_Mouse_Cerebellum_e15_F	e15_sa006_F	e15	sa006	F	C12	No	NA	NA	NA	e15_C12	GC_diff_prenatal	GC	1412	7149	0.627	0.462	0.463	0.13	172.978	0.49	0.0711	0.5	0.204	0.151	0.074	Unipolar brush cells	0.76	0.442	NA	NA
sa006_Mouse_Cerebellum_e15_F#ACTACCCGTCTCTGGG-1	-1.391	-11.802	sa006_ACTACCCGTCTCTGGG-1	sa006_Mouse_Cerebellum_e15_F	e15_sa006_F	e15	sa006	F	C28	No	NA	NA	NA	e15_C2	PC_mature	PC	1133	6033	0.591	0.475	0.476	0.13	177.698	0.489	0.0743	0.473	0.208	0.172	0.073	GABA interneurons	0.284	NA	0.947	NA
sa006_Mouse_Cerebellum_e15_F#TCGATTTAGGGATCCA-1	3.896	-6.916	sa006_TCGATTTAGGGATCCA-1	sa006_Mouse_Cerebellum_e15_F	e15_sa006_F	e15	sa006	F	C44	Group1_astroglia	C34	NA	NA	e15_C9	Progenitor_bipotent	Astroglia	1654	8725	0.596	0.5	0.503	0.116	181.274	0.5	0.0577	0.473	0.218	0.18	0.072	Astrocyte/Bergmann glia precursors	0.634	NA	NA	NA
sa006_Mouse_Cerebellum_e15_F#CAGTATGCACTCGGAC-1	3.734	-5.012	sa006_CAGTATGCACTCGGAC-1	sa006_Mouse_Cerebellum_e15_F	e15_sa006_F	e15	sa006	F	C46	Group1_astroglia	C21	NA	NA	e15_C9	Progenitor_gliogenic	Astroglia	1617	7525	0.619	0.491	0.492	0.132	180.299	0.489	0.0659	0.475	0.209	0.178	0.072	Gliogenic progenitors-2	0.781	NA	NA	NA
sa006_Mouse_Cerebellum_e15_F#ACTGTCCGTAAGTGCG-1	-1.73	8.228	sa006_ACTGTCCGTAAGTGCG-1	sa006_Mouse_Cerebellum_e15_F	e15_sa006_F	e15	sa006	F	C12	No	NA	NA	NA	e15_C12	GC_diff_prenatal	GC	1293	6116	0.647	0.46	0.458	0.143	168.855	0.489	0.0767	0.517	0.195	0.143	0.069	Unipolar brush cells	0.943	0.433	NA	NA
sa006_Mouse_Cerebellum_e15_F#TCAGTCCGTCTCAAAC-1	-10.985	-0.855	sa006_TCAGTCCGTCTCAAAC-1	sa006_Mouse_Cerebellum_e15_F	e15_sa006_F	e15	sa006	F	C34	Group2_earlyNuclei	NA	C10	NA	e15_C6	Glut_DN_V_mature	Glut_DN	1188	6651	0.569	0.495	0.497	0.117	182.936	0.493	0.0608	0.459	0.218	0.18	0.082	Excitatory cerebellar nuclei neurons	0.413	NA	NA	NA
sa006_Mouse_Cerebellum_e15_F#TCCGACTCATCCTGGG-1	-2.395	-9.256	sa006_TCCGACTCATCCTGGG-1	sa006_Mouse_Cerebellum_e15_F	e15_sa006_F	e15	sa006	F	C27	No	NA	NA	NA	e15_C5	PC_mature	PC	1124	5387	0.616	0.471	0.472	0.129	173.819	0.486	0.073	0.498	0.199	0.154	0.077	Excitatory cerebellar nuclei neurons	0.367	NA	0.857	NA
sa006_Mouse_Cerebellum_e15_F#TCTCAGCCAATACTGC-1	3.51	-5.953	sa006_TCTCAGCCAATACTGC-1	sa006_Mouse_Cerebellum_e15_F	e15_sa006_F	e15	sa006	F	C46	Group1_astroglia	C33	NA	NA	e15_C9	Progenitor_bipotent	Astroglia	1504	7928	0.588	0.508	0.511	0.112	188.744	0.5	0.0508	0.442	0.229	0.196	0.082	Gliogenic progenitors-1	0.504	NA	NA	NA
sa006_Mouse_Cerebellum_e15_F#CTGTATTTCGAGAACG-1	-4.982	7.798	sa006_CTGTATTTCGAGAACG-1	sa006_Mouse_Cerebellum_e15_F	e15_sa006_F	e15	sa006	F	C6	No	NA	NA	NA	e15_C13	GCP_prenatal	GC	1702	8119	0.606	0.489	0.491	0.122	177.65	0.497	0.0668	0.485	0.207	0.169	0.073	Embryonic and postnatal GCPs-1	0.872	0.115	NA	NA
sa006_Mouse_Cerebellum_e15_F#AATGGAACAGGTCCTG-1	-4.401	-10.628	sa006_AATGGAACAGGTCCTG-1	sa006_Mouse_Cerebellum_e15_F	e15_sa006_F	e15	sa006	F	C23	Group2_earlyNuclei	NA	C8	NA	e15_C7	Interneuron_early	Interneuron	874	4860	0.603	0.481	0.482	0.127	179.901	0.485	0.0667	0.47	0.212	0.175	0.077	Postnatal excitatory cerebellar nuclei neurons	0.599	NA	NA	1
sa006_Mouse_Cerebellum_e15_F#GTCGTAAAGTACCACT-1	3.024	-0.496	sa006_GTCGTAAAGTACCACT-1	sa006_Mouse_Cerebellum_e15_F	e15_sa006_F	e15	sa006	F	C11	Group3_e13_GABA_Mix	NA	NA	C14	e15_C11	Interneuron_early	Interneuron	1928	8756	0.635	0.499	0.5	0.121	180.76	0.495	0.06	0.476	0.214	0.172	0.078	GABA interneurons	0.834	NA	NA	0.809
sa006_Mouse_Cerebellum_e15_F#ACAGAAATCTTCGTTA-1	-1.234	-10.357	sa006_ACAGAAATCTTCGTTA-1	sa006_Mouse_Cerebellum_e15_F	e15_sa006_F	e15	sa006	F	C28	No	NA	NA	NA	e15_C4	PC_mature	PC	1109	5344	0.629	0.481	0.481	0.13	172.505	0.486	0.0782	0.496	0.199	0.156	0.071	Purkinje cells	0.483	NA	0.916	NA
sa006_Mouse_Cerebellum_e15_F#AGCTATGCAAAGGAAG-1	-8.404	-4.717	sa006_AGCTATGCAAAGGAAG-1	sa006_Mouse_Cerebellum_e15_F	e15_sa006_F	e15	sa006	F	C23	Group2_earlyNuclei	NA	C6	NA	e15_C7	Parabrachial	Parabrachial	1293	7795	0.525	0.487	0.49	0.114	186.363	0.505	0.0569	0.455	0.218	0.178	0.092	Excitatory cerebellar nuclei neurons	0.619	NA	NA	NA
sa006_Mouse_Cerebellum_e15_F#TGCATGAGTGCTTACA-1	-5.754	7.715	sa006_TGCATGAGTGCTTACA-1	sa006_Mouse_Cerebellum_e15_F	e15_sa006_F	e15	sa006	F	C6	No	NA	NA	NA	e15_C13	GCP_prenatal	GC	1712	7371	0.639	0.48	0.481	0.13	173.403	0.49	0.07	0.489	0.211	0.159	0.071	Unipolar brush cell and GCP progenitor	0.53	0.061	NA	NA
sa006_Mouse_Cerebellum_e15_F#GAACGTTTCCTGAAAC-1	3.759	-4.824	sa006_GAACGTTTCCTGAAAC-1	sa006_Mouse_Cerebellum_e15_F	e15_sa006_F	e15	sa006	F	C46	Group1_astroglia	C21	NA	NA	e15_C9	Progenitor_gliogenic	Astroglia	1501	7195	0.613	0.486	0.486	0.127	179.026	0.492	0.0658	0.474	0.211	0.172	0.077	Gliogenic progenitors-2	0.789	NA	NA	NA
sa006_Mouse_Cerebellum_e15_F#CTCACCATCGTTCCGT-1	-2.005	-9.97	sa006_CTCACCATCGTTCCGT-1	sa006_Mouse_Cerebellum_e15_F	e15_sa006_F	e15	sa006	F	C27	No	NA	NA	NA	e15_C5	PC_mature	PC	1255	6179	0.577	0.507	0.509	0.122	181.749	0.483	0.0599	0.451	0.237	0.17	0.082	Purkinje cells	0.636	NA	0.828	NA
sa006_Mouse_Cerebellum_e15_F#CACGTTCCAGAATGCG-1	3.693	-6.785	sa006_CACGTTCCAGAATGCG-1	sa006_Mouse_Cerebellum_e15_F	e15_sa006_F	e15	sa006	F	C44	Group1_astroglia	C32	NA	NA	e15_C9	Progenitor_bipotent	Astroglia	1466	7968	0.604	0.493	0.496	0.115	182.911	0.5	0.0595	0.457	0.222	0.18	0.081	Astrocyte/Bergmann glia precursors	0.53	NA	NA	NA
sa006_Mouse_Cerebellum_e15_F#GAAATGATCAGGTCTA-1	-5.741	8.147	sa006_GAAATGATCAGGTCTA-1	sa006_Mouse_Cerebellum_e15_F	e15_sa006_F	e15	sa006	F	C6	No	NA	NA	NA	e15_C13	GCP_prenatal	GC	1808	8020	0.637	0.489	0.49	0.122	172.925	0.494	0.0674	0.496	0.216	0.15	0.071	Embryonic and postnatal GCPs-1	0.545	0.056	NA	NA
sa006_Mouse_Cerebellum_e15_F#TAGGTGTTCGTGGCGT-1	-4.587	-12.626	sa006_TAGGTGTTCGTGGCGT-1	sa006_Mouse_Cerebellum_e15_F	e15_sa006_F	e15	sa006	F	C24	Group2_earlyNuclei	NA	C3	NA	e15_C7	GABA_DN_mature	GABA_DN	801	4273	0.619	0.465	0.465	0.13	177.063	0.487	0.0699	0.494	0.191	0.162	0.082	Postnatal excitatory cerebellar nuclei neurons	0.7	NA	NA	NA
sa006_Mouse_Cerebellum_e15_F#GACCTTCTCTTCCACG-1	-1.534	-12.631	sa006_GACCTTCTCTTCCACG-1	sa006_Mouse_Cerebellum_e15_F	e15_sa006_F	e15	sa006	F	C28	No	NA	NA	NA	e15_C2	PC_mature	PC	1212	6848	0.546	0.492	0.495	0.128	182.382	0.494	0.0751	0.457	0.219	0.161	0.088	Purkinje cells	0.941	NA	0.951	NA
sa006_Mouse_Cerebellum_e15_F#GGGAACAAGAGAGGTA-1	-1.399	-10.939	sa006_GGGAACAAGAGAGGTA-1	sa006_Mouse_Cerebellum_e15_F	e15_sa006_F	e15	sa006	F	C28	No	NA	NA	NA	e15_C4	PC_mature	PC	1261	6618	0.574	0.505	0.507	0.127	180.414	0.483	0.0656	0.468	0.221	0.169	0.076	Purkinje cells	0.996	NA	0.94	NA
sa006_Mouse_Cerebellum_e15_F#TTGCACCCAAAGAAGG-1	-4.697	-13.181	sa006_TTGCACCCAAAGAAGG-1	sa006_Mouse_Cerebellum_e15_F	e15_sa006_F	e15	sa006	F	C24	Group2_earlyNuclei	NA	C3	NA	e15_C7	GABA_DN_mature	GABA_DN	832	4364	0.608	0.47	0.471	0.147	171.383	0.488	0.0798	0.497	0.207	0.143	0.074	Postnatal excitatory cerebellar nuclei neurons	0.995	NA	NA	NA
sa006_Mouse_Cerebellum_e15_F#GCTGTTCGTCCCGAGT-1	-8.457	-4.489	sa006_GCTGTTCGTCCCGAGT-1	sa006_Mouse_Cerebellum_e15_F	e15_sa006_F	e15	sa006	F	C23	Group2_earlyNuclei	NA	C7	NA	e15_C7	Isthmic_nuclei	Isthmic_nuclei	1141	6953	0.534	0.502	0.503	0.116	184.959	0.497	0.0586	0.468	0.21	0.18	0.084	Excitatory cerebellar nuclei neurons	0.325	NA	NA	NA
sa006_Mouse_Cerebellum_e15_F#AGCCTCTCACCCATCT-1	-1.889	-12.099	sa006_AGCCTCTCACCCATCT-1	sa006_Mouse_Cerebellum_e15_F	e15_sa006_F	e15	sa006	F	C28	No	NA	NA	NA	e15_C2	PC_mature	PC	1148	6793	0.561	0.488	0.489	0.124	179.632	0.491	0.0618	0.481	0.215	0.167	0.075	GABA interneurons	0.391	NA	0.945	NA
sa006_Mouse_Cerebellum_e15_F#CATTCATTCTGGGCGT-1	-10.408	0.205	sa006_CATTCATTCTGGGCGT-1	sa006_Mouse_Cerebellum_e15_F	e15_sa006_F	e15	sa006	F	C34	Group2_earlyNuclei	NA	C12	NA	e15_C6	Glut_DN_V_mature	Glut_DN	1416	6785	0.611	0.482	0.481	0.124	175.306	0.485	0.0632	0.49	0.213	0.166	0.067	Unipolar brush cells	0.625	NA	NA	NA
sa006_Mouse_Cerebellum_e15_F#TTCGGTCCACCGTTGG-1	-3.764	-11.835	sa006_TTCGGTCCACCGTTGG-1	sa006_Mouse_Cerebellum_e15_F	e15_sa006_F	e15	sa006	F	C24	Group2_earlyNuclei	NA	C3	NA	e15_C7	GABA_DN_mature	GABA_DN	1336	7790	0.545	0.493	0.495	0.122	184.145	0.492	0.0577	0.468	0.211	0.181	0.083	Postnatal excitatory cerebellar nuclei neurons	0.583	NA	NA	NA
sa006_Mouse_Cerebellum_e15_F#GTTACTTCAACTCCCT-1	-2.948	-12.115	sa006_GTTACTTCAACTCCCT-1	sa006_Mouse_Cerebellum_e15_F	e15_sa006_F	e15	sa006	F	C28	No	NA	NA	NA	e15_C2	PC_mature	PC	1439	8286	0.548	0.502	0.504	0.117	184.885	0.493	0.0538	0.46	0.221	0.187	0.079	Purkinje cells	0.869	NA	0.956	NA
sa006_Mouse_Cerebellum_e15_F#GTGATCACACAGGAAC-1	-3.356	-11.773	sa006_GTGATCACACAGGAAC-1	sa006_Mouse_Cerebellum_e15_F	e15_sa006_F	e15	sa006	F	C28	No	NA	NA	NA	e15_C2	PC_mature	PC	1242	6917	0.559	0.504	0.506	0.122	183.337	0.488	0.063	0.465	0.212	0.177	0.083	Purkinje cells	0.79	NA	0.938	NA
sa006_Mouse_Cerebellum_e15_F#ACCATCCGTAGCGTTT-1	-1.855	-11.607	sa006_ACCATCCGTAGCGTTT-1	sa006_Mouse_Cerebellum_e15_F	e15_sa006_F	e15	sa006	F	C28	No	NA	NA	NA	e15_C2	PC_mature	PC	1622	8847	0.556	0.528	0.53	0.111	191.785	0.488	0.0586	0.433	0.227	0.194	0.087	Purkinje cells	0.46	NA	0.957	NA
sa006_Mouse_Cerebellum_e15_F#CATGCCTTCTTGGCCT-1	-1.713	-12.58	sa006_CATGCCTTCTTGGCCT-1	sa006_Mouse_Cerebellum_e15_F	e15_sa006_F	e15	sa006	F	C28	No	NA	NA	NA	e15_C2	PC_mature	PC	1332	7522	0.537	0.514	0.518	0.113	187.538	0.493	0.0566	0.452	0.223	0.185	0.083	Purkinje cells	0.799	NA	0.967	NA
sa006_Mouse_Cerebellum_e15_F#TAGTCCCTCGATAGCT-1	-4.254	7.653	sa006_TAGTCCCTCGATAGCT-1	sa006_Mouse_Cerebellum_e15_F	e15_sa006_F	e15	sa006	F	C12	No	NA	NA	NA	e15_C13	GC_diff_prenatal	GC	1897	9027	0.624	0.485	0.486	0.126	176.882	0.497	0.0647	0.484	0.209	0.169	0.073	Unipolar brush cell and GCP progenitor	0.66	0.134	NA	NA
sa006_Mouse_Cerebellum_e15_F#TATGTGGGTCGATAGG-1	-1.737	-9.287	sa006_TATGTGGGTCGATAGG-1	sa006_Mouse_Cerebellum_e15_F	e15_sa006_F	e15	sa006	F	C27	No	NA	NA	NA	e15_C5	PC_mature	PC	1387	6810	0.621	0.491	0.491	0.124	178.389	0.487	0.0591	0.488	0.215	0.164	0.074	GABA interneurons	0.277	NA	0.801	NA
sa006_Mouse_Cerebellum_e15_F#CGCTATCTCCTGTAGA-1	-1.705	-10.299	sa006_CGCTATCTCCTGTAGA-1	sa006_Mouse_Cerebellum_e15_F	e15_sa006_F	e15	sa006	F	C30	No	NA	NA	NA	e15_C3	PC_mature	PC	1098	5589	0.606	0.501	0.503	0.122	180.965	0.484	0.0606	0.471	0.216	0.173	0.08	Purkinje cells	0.452	NA	0.896	NA
sa006_Mouse_Cerebellum_e15_F#CGTAAACGTGCCCGAT-1	-9.839	-0.378	sa006_CGTAAACGTGCCCGAT-1	sa006_Mouse_Cerebellum_e15_F	e15_sa006_F	e15	sa006	F	C34	Group2_earlyNuclei	NA	C5	NA	e15_C6	Isthmic_nuclei	Isthmic_nuclei	1357	6111	0.635	0.49	0.491	0.128	177.076	0.49	0.0652	0.48	0.219	0.165	0.071	GABA interneurons	0.365	NA	NA	NA
sa006_Mouse_Cerebellum_e15_F#TCAAGACTCCTCCAGT-1	3.265	-4.84	sa006_TCAAGACTCCTCCAGT-1	sa006_Mouse_Cerebellum_e15_F	e15_sa006_F	e15	sa006	F	C46	Group1_astroglia	C21	NA	NA	e15_C9	Progenitor_gliogenic	Astroglia	1755	8783	0.597	0.509	0.511	0.126	182.204	0.494	0.0676	0.456	0.213	0.184	0.079	Gliogenic progenitors-1	0.554	NA	NA	NA
sa006_Mouse_Cerebellum_e15_F#TTTGAGGAGCTACGCC-1	-1.663	-11.434	sa006_TTTGAGGAGCTACGCC-1	sa006_Mouse_Cerebellum_e15_F	e15_sa006_F	e15	sa006	F	C28	No	NA	NA	NA	e15_C4	PC_mature	PC	1047	5192	0.604	0.492	0.493	0.128	176.471	0.485	0.0705	0.476	0.216	0.166	0.071	GABA interneurons	0.232	NA	0.929	NA
sa006_Mouse_Cerebellum_e15_F#TGTTAGGTCCTGGAAT-1	-1.677	-11.905	sa006_TGTTAGGTCCTGGAAT-1	sa006_Mouse_Cerebellum_e15_F	e15_sa006_F	e15	sa006	F	C28	No	NA	NA	NA	e15_C2	PC_mature	PC	1155	6296	0.575	0.499	0.502	0.119	180.393	0.485	0.0641	0.459	0.227	0.179	0.071	GABA interneurons	0.294	NA	0.939	NA
sa006_Mouse_Cerebellum_e15_F#TTACCCGCAATACTGC-1	2.917	-0.144	sa006_TTACCCGCAATACTGC-1	sa006_Mouse_Cerebellum_e15_F	e15_sa006_F	e15	sa006	F	C11	Group3_e13_GABA_Mix	NA	NA	C11	e15_C11	Interneuron_early	Interneuron	1539	7059	0.632	0.499	0.498	0.123	177.188	0.489	0.0617	0.484	0.212	0.171	0.072	GABA interneurons	0.032	NA	NA	0.865
sa006_Mouse_Cerebellum_e15_F#AACATCGAGAACCATA-1	-1.057	-10.361	sa006_AACATCGAGAACCATA-1	sa006_Mouse_Cerebellum_e15_F	e15_sa006_F	e15	sa006	F	C28	No	NA	NA	NA	e15_C4	PC_mature	PC	1220	5714	0.639	0.501	0.502	0.129	177.866	0.483	0.06	0.486	0.211	0.166	0.078	Purkinje cells	1	NA	0.932	NA
sa006_Mouse_Cerebellum_e15_F#GAATCTGAGCAGGAGG-1	-1.713	-9.264	sa006_GAATCTGAGCAGGAGG-1	sa006_Mouse_Cerebellum_e15_F	e15_sa006_F	e15	sa006	F	C27	No	NA	NA	NA	e15_C5	PC_mature	PC	1358	6671	0.608	0.504	0.505	0.123	180.795	0.488	0.0587	0.477	0.21	0.178	0.076	GABA interneurons	0.407	NA	0.791	NA
sa006_Mouse_Cerebellum_e15_F#TGTGGCGGTGATAGAT-1	-1.934	-9.379	sa006_TGTGGCGGTGATAGAT-1	sa006_Mouse_Cerebellum_e15_F	e15_sa006_F	e15	sa006	F	C27	No	NA	NA	NA	e15_C5	PC_mature	PC	1415	6849	0.61	0.507	0.508	0.125	182.297	0.489	0.064	0.458	0.231	0.169	0.078	GABA interneurons	0.453	NA	0.794	NA
sa006_Mouse_Cerebellum_e15_F#TATCTGTAGATGGGAA-1	-1.672	-12.252	sa006_TATCTGTAGATGGGAA-1	sa006_Mouse_Cerebellum_e15_F	e15_sa006_F	e15	sa006	F	C28	No	NA	NA	NA	e15_C2	PC_mature	PC	1191	6429	0.569	0.51	0.51	0.123	187.716	0.488	0.0627	0.446	0.221	0.185	0.085	Purkinje cells	0.586	NA	0.941	NA
sa006_Mouse_Cerebellum_e15_F#AAATGCCGTTACACTG-1	-3.632	-10.796	sa006_AAATGCCGTTACACTG-1	sa006_Mouse_Cerebellum_e15_F	e15_sa006_F	e15	sa006	F	C23	Group2_earlyNuclei	NA	C8	NA	e15_C7	Interneuron_early	Interneuron	1647	8527	0.567	0.517	0.521	0.116	186.452	0.49	0.0617	0.443	0.226	0.189	0.08	Excitatory cerebellar nuclei neurons	0.463	NA	NA	1
sa006_Mouse_Cerebellum_e15_F#AATGGAACAAGACTAA-1	-4.698	7.417	sa006_AATGGAACAAGACTAA-1	sa006_Mouse_Cerebellum_e15_F	e15_sa006_F	e15	sa006	F	C6	No	NA	NA	NA	e15_C13	GCP_prenatal	GC	1682	8646	0.602	0.483	0.485	0.127	177.856	0.5	0.068	0.486	0.205	0.163	0.079	Embryonic and postnatal GCPs-1	1	0.105	NA	NA
sa006_Mouse_Cerebellum_e15_F#AATGCCACAAGCGAAC-1	-0.368	-10.51	sa006_AATGCCACAAGCGAAC-1	sa006_Mouse_Cerebellum_e15_F	e15_sa006_F	e15	sa006	F	C30	No	NA	NA	NA	e15_C3	PC_mature	PC	1085	5321	0.606	0.493	0.495	0.125	176.364	0.475	0.0589	0.493	0.212	0.17	0.066	Purkinje cells	0.857	NA	0.952	NA
sa006_Mouse_Cerebellum_e15_F#TAGTCCCCAATCCATG-1	-0.318	-10.494	sa006_TAGTCCCCAATCCATG-1	sa006_Mouse_Cerebellum_e15_F	e15_sa006_F	e15	sa006	F	C30	No	NA	NA	NA	e15_C3	PC_mature	PC	1246	6575	0.586	0.502	0.503	0.123	181.523	0.482	0.0692	0.468	0.212	0.167	0.084	Embryonic and postnatal GCPs-1	0.709	NA	0.938	NA
sa006_Mouse_Cerebellum_e15_F#CATTCCGTCAGGGTTT-1	3.767	-4.89	sa006_CATTCCGTCAGGGTTT-1	sa006_Mouse_Cerebellum_e15_F	e15_sa006_F	e15	sa006	F	C46	Group1_astroglia	C21	NA	NA	e15_C9	Progenitor_gliogenic	Astroglia	1406	6851	0.614	0.481	0.481	0.123	175.059	0.486	0.0644	0.485	0.213	0.166	0.071	Embryonic and postnatal GCPs-1	0.846	NA	NA	NA
sa006_Mouse_Cerebellum_e15_F#GGAACCCGTCCCTAAA-1	-7.787	-4.973	sa006_GGAACCCGTCCCTAAA-1	sa006_Mouse_Cerebellum_e15_F	e15_sa006_F	e15	sa006	F	C23	Group2_earlyNuclei	NA	C8	NA	e15_C7	Interneuron_early	Interneuron	914	4806	0.618	0.474	0.477	0.137	175.691	0.489	0.0724	0.503	0.193	0.151	0.081	Postnatal excitatory cerebellar nuclei neurons	0.936	NA	NA	1
sa006_Mouse_Cerebellum_e15_F#AAGGTTCTCTTTATCG-1	-1.446	-11.87	sa006_AAGGTTCTCTTTATCG-1	sa006_Mouse_Cerebellum_e15_F	e15_sa006_F	e15	sa006	F	C28	No	NA	NA	NA	e15_C2	PC_mature	PC	1261	7050	0.545	0.499	0.501	0.119	183.476	0.488	0.0604	0.454	0.224	0.186	0.075	GABA interneurons	0.612	NA	0.949	NA
sa006_Mouse_Cerebellum_e15_F#TTTGCGCGTCTGGTCG-1	-2.083	-12.309	sa006_TTTGCGCGTCTGGTCG-1	sa006_Mouse_Cerebellum_e15_F	e15_sa006_F	e15	sa006	F	C28	No	NA	NA	NA	e15_C2	PC_mature	PC	1111	6299	0.556	0.505	0.508	0.125	187.432	0.493	0.065	0.44	0.228	0.178	0.088	Purkinje cells	0.95	NA	0.943	NA
sa006_Mouse_Cerebellum_e15_F#CTCATGCTCACAACAC-1	-10.083	0.116	sa006_CTCATGCTCACAACAC-1	sa006_Mouse_Cerebellum_e15_F	e15_sa006_F	e15	sa006	F	C34	Group2_earlyNuclei	NA	C12	NA	e15_C6	Glut_DN_V_mature	Glut_DN	1525	7062	0.623	0.496	0.497	0.127	179.53	0.484	0.0648	0.471	0.215	0.174	0.076	Unipolar brush cell and GCP progenitor	0.364	NA	NA	NA
sa006_Mouse_Cerebellum_e15_F#TGGAAGGGTGAAACAT-1	-0.471	-10.499	sa006_TGGAAGGGTGAAACAT-1	sa006_Mouse_Cerebellum_e15_F	e15_sa006_F	e15	sa006	F	C30	No	NA	NA	NA	e15_C3	PC_mature	PC	1169	5846	0.601	0.497	0.497	0.124	184.308	0.483	0.0654	0.453	0.217	0.176	0.089	Purkinje cells	0.725	NA	0.941	NA
sa006_Mouse_Cerebellum_e15_F#GATGGCCGTAGCAGGT-1	-8.91	-3.283	sa006_GATGGCCGTAGCAGGT-1	sa006_Mouse_Cerebellum_e15_F	e15_sa006_F	e15	sa006	F	C35	Group2_earlyNuclei	NA	C5	NA	e15_C7	Isthmic_nuclei	Isthmic_nuclei	1245	6379	0.581	0.487	0.488	0.126	180.297	0.488	0.0682	0.47	0.215	0.168	0.079	Excitatory cerebellar nuclei neurons	0.569	NA	NA	NA
sa006_Mouse_Cerebellum_e15_F#GCTCAGGAGGTTGTGG-1	2.958	0.347	sa006_GCTCAGGAGGTTGTGG-1	sa006_Mouse_Cerebellum_e15_F	e15_sa006_F	e15	sa006	F	C11	Group3_e13_GABA_Mix	NA	NA	C11	e15_C11	Interneuron_early	Interneuron	1449	6673	0.636	0.478	0.479	0.129	173.887	0.493	0.0705	0.488	0.215	0.152	0.074	GABA interneurons	0.198	NA	NA	0.862
sa006_Mouse_Cerebellum_e15_F#TTTGGCCAGTCACACT-1	-1.608	-9.7	sa006_TTTGGCCAGTCACACT-1	sa006_Mouse_Cerebellum_e15_F	e15_sa006_F	e15	sa006	F	C27	No	NA	NA	NA	e15_C5	PC_mature	PC	1379	6067	0.644	0.518	0.518	0.116	181.799	0.475	0.0541	0.472	0.22	0.179	0.075	GABA interneurons	0.24	NA	0.798	NA
sa006_Mouse_Cerebellum_e15_F#TCTAGTTGTACGTAGG-1	2.877	-3.979	sa006_TCTAGTTGTACGTAGG-1	sa006_Mouse_Cerebellum_e15_F	e15_sa006_F	e15	sa006	F	C43	Group1_astroglia	C27	NA	NA	e15_C8	Interneuron_diff	Interneuron	1538	7995	0.608	0.493	0.493	0.118	182.794	0.498	0.0665	0.461	0.21	0.183	0.08	VZ progenitors	0.735	NA	NA	0.063
sa006_Mouse_Cerebellum_e15_F#CTCTCAGCAGTAACCT-1	-1.214	-10.303	sa006_CTCTCAGCAGTAACCT-1	sa006_Mouse_Cerebellum_e15_F	e15_sa006_F	e15	sa006	F	C28	No	NA	NA	NA	e15_C4	PC_mature	PC	927	4728	0.65	0.49	0.489	0.134	175.573	0.487	0.0762	0.479	0.206	0.168	0.071	Purkinje cells	0.973	NA	0.907	NA
sa006_Mouse_Cerebellum_e15_F#TTGCTATGTCCCTTTG-1	-6.455	-3.542	sa006_TTGCTATGTCCCTTTG-1	sa006_Mouse_Cerebellum_e15_F	e15_sa006_F	e15	sa006	F	C38	Group2_earlyNuclei	NA	C35	NA	e15_C6	MBO	MBO	1211	5764	0.627	0.499	0.499	0.128	175.518	0.491	0.062	0.489	0.212	0.175	0.062	Excitatory cerebellar nuclei neurons	0.599	NA	NA	NA
sa006_Mouse_Cerebellum_e15_F#GAACTTGGTAACCGAG-1	2.688	-3.43	sa006_GAACTTGGTAACCGAG-1	sa006_Mouse_Cerebellum_e15_F	e15_sa006_F	e15	sa006	F	C43	Group1_astroglia	C27	NA	NA	e15_C8	Interneuron_diff	Interneuron	1849	9649	0.616	0.503	0.506	0.116	185.598	0.499	0.0558	0.468	0.211	0.181	0.083	VZ progenitors	0.564	NA	NA	0.12
sa006_Mouse_Cerebellum_e15_F#ACCGGGTTCGCGCCAA-1	-1.501	-12.393	sa006_ACCGGGTTCGCGCCAA-1	sa006_Mouse_Cerebellum_e15_F	e15_sa006_F	e15	sa006	F	C28	No	NA	NA	NA	e15_C2	PC_mature	PC	1124	6124	0.576	0.483	0.485	0.129	176.325	0.495	0.0746	0.468	0.217	0.162	0.077	Purkinje cells	0.163	NA	0.931	NA
sa006_Mouse_Cerebellum_e15_F#GTGATCAAGGCAAGGG-1	-1.756	-11.791	sa006_GTGATCAAGGCAAGGG-1	sa006_Mouse_Cerebellum_e15_F	e15_sa006_F	e15	sa006	F	C28	No	NA	NA	NA	e15_C2	PC_mature	PC	1026	5529	0.567	0.493	0.495	0.128	179.246	0.485	0.074	0.462	0.214	0.174	0.076	GABA interneurons	0.5	NA	0.928	NA
sa006_Mouse_Cerebellum_e15_F#GCGTTGGAGTACCACT-1	-4.82	-13.032	sa006_GCGTTGGAGTACCACT-1	sa006_Mouse_Cerebellum_e15_F	e15_sa006_F	e15	sa006	F	C24	Group2_earlyNuclei	NA	C4	NA	e15_C7	GABA_DN_mature	GABA_DN	1310	7734	0.531	0.517	0.52	0.116	190.725	0.49	0.0597	0.438	0.219	0.188	0.096	Excitatory cerebellar nuclei neurons	0.994	NA	NA	NA
sa006_Mouse_Cerebellum_e15_F#CCTAAAGTCCATTGTT-1	-1.333	-10.967	sa006_CCTAAAGTCCATTGTT-1	sa006_Mouse_Cerebellum_e15_F	e15_sa006_F	e15	sa006	F	C28	No	NA	NA	NA	e15_C4	PC_mature	PC	1329	6974	0.592	0.504	0.504	0.124	179.35	0.483	0.0636	0.468	0.227	0.17	0.072	Purkinje cells	0.405	NA	0.934	NA
sa006_Mouse_Cerebellum_e15_F#TTTGGTTCACCGAATT-1	-1.065	-10.665	sa006_TTTGGTTCACCGAATT-1	sa006_Mouse_Cerebellum_e15_F	e15_sa006_F	e15	sa006	F	C28	No	NA	NA	NA	e15_C4	PC_mature	PC	1411	6865	0.604	0.517	0.517	0.124	184.603	0.483	0.0709	0.449	0.22	0.176	0.084	Purkinje cells	0.751	NA	0.932	NA
sa006_Mouse_Cerebellum_e15_F#CTCTCAGGTCATAAGA-1	-3.552	-11.512	sa006_CTCTCAGGTCATAAGA-1	sa006_Mouse_Cerebellum_e15_F	e15_sa006_F	e15	sa006	F	C23	Group2_earlyNuclei	NA	C3	NA	e15_C7	GABA_DN_mature	GABA_DN	1090	6039	0.578	0.489	0.49	0.124	183.028	0.491	0.0663	0.467	0.211	0.169	0.087	Postnatal excitatory cerebellar nuclei neurons	0.362	NA	NA	NA
sa006_Mouse_Cerebellum_e15_F#CACTGAAAGTTCAACC-1	-1.335	-10.157	sa006_CACTGAAAGTTCAACC-1	sa006_Mouse_Cerebellum_e15_F	e15_sa006_F	e15	sa006	F	C28	No	NA	NA	NA	e15_C3	PC_mature	PC	1315	6529	0.609	0.515	0.515	0.122	181.801	0.486	0.0662	0.452	0.228	0.181	0.073	Purkinje cells	0.468	NA	0.876	NA
sa006_Mouse_Cerebellum_e15_F#ACGTTAGGTCATGAGG-1	3.408	-5.329	sa006_ACGTTAGGTCATGAGG-1	sa006_Mouse_Cerebellum_e15_F	e15_sa006_F	e15	sa006	F	C46	Group1_astroglia	C21	NA	NA	e15_C9	Progenitor_gliogenic	Astroglia	1553	8095	0.596	0.497	0.499	0.123	182.461	0.492	0.056	0.476	0.214	0.178	0.075	Gliogenic progenitors-1	0.783	NA	NA	NA
sa006_Mouse_Cerebellum_e15_F#CATGCCTTCCAACAAC-1	3.393	-4.931	sa006_CATGCCTTCCAACAAC-1	sa006_Mouse_Cerebellum_e15_F	e15_sa006_F	e15	sa006	F	C46	Group1_astroglia	C24	NA	NA	e15_C9	Progenitor_gliogenic	Astroglia	1799	8589	0.62	0.494	0.493	0.127	172.785	0.493	0.0682	0.491	0.217	0.161	0.064	Gliogenic progenitors-2	0.9	NA	NA	NA
sa006_Mouse_Cerebellum_e15_F#TTGTTGTGTCGCTAGC-1	3.403	-5.285	sa006_TTGTTGTGTCGCTAGC-1	sa006_Mouse_Cerebellum_e15_F	e15_sa006_F	e15	sa006	F	C46	Group1_astroglia	C21	NA	NA	e15_C9	Progenitor_gliogenic	Astroglia	1831	8706	0.616	0.498	0.501	0.126	178.119	0.491	0.0642	0.475	0.214	0.171	0.075	Gliogenic progenitors-1	0.665	NA	NA	NA
sa006_Mouse_Cerebellum_e15_F#CTGGGACTCGTCTAGA-1	-3.853	8.156	sa006_CTGGGACTCGTCTAGA-1	sa006_Mouse_Cerebellum_e15_F	e15_sa006_F	e15	sa006	F	C12	No	NA	NA	NA	e15_C13	GC_diff_prenatal	GC	1690	8279	0.618	0.47	0.47	0.122	174.446	0.503	0.0692	0.493	0.197	0.168	0.073	Unipolar brush cells	0.491	0.167	NA	NA
sa006_Mouse_Cerebellum_e15_F#GCTCACTGTAATGCAA-1	-1.369	-12.153	sa006_GCTCACTGTAATGCAA-1	sa006_Mouse_Cerebellum_e15_F	e15_sa006_F	e15	sa006	F	C28	No	NA	NA	NA	e15_C2	PC_mature	PC	1163	6706	0.569	0.488	0.489	0.121	181.132	0.494	0.0561	0.483	0.214	0.171	0.077	Purkinje cells	0.676	NA	0.948	NA
sa006_Mouse_Cerebellum_e15_F#GCGCCAAGTATTCGAC-1	-8.316	-4.821	sa006_GCGCCAAGTATTCGAC-1	sa006_Mouse_Cerebellum_e15_F	e15_sa006_F	e15	sa006	F	C23	Group2_earlyNuclei	NA	C6	NA	e15_C7	Parabrachial	Parabrachial	987	6228	0.545	0.485	0.488	0.122	182.773	0.498	0.0601	0.463	0.219	0.18	0.078	Postnatal excitatory cerebellar nuclei neurons	0.381	NA	NA	NA
sa006_Mouse_Cerebellum_e15_F#GTAGGAGGTTGGCTAT-1	-1.94	-12.516	sa006_GTAGGAGGTTGGCTAT-1	sa006_Mouse_Cerebellum_e15_F	e15_sa006_F	e15	sa006	F	C28	No	NA	NA	NA	e15_C2	PC_mature	PC	1219	6466	0.554	0.489	0.491	0.124	180.152	0.492	0.0669	0.482	0.199	0.169	0.083	Purkinje cells	0.124	NA	0.948	NA
sa006_Mouse_Cerebellum_e15_F#ATATTCCGTCAACTGT-1	-1.229	-10.49	sa006_ATATTCCGTCAACTGT-1	sa006_Mouse_Cerebellum_e15_F	e15_sa006_F	e15	sa006	F	C28	No	NA	NA	NA	e15_C4	PC_mature	PC	1136	5455	0.625	0.5	0.503	0.127	176.15	0.483	0.061	0.483	0.225	0.162	0.069	Purkinje cells	0.858	NA	0.918	NA
sa006_Mouse_Cerebellum_e15_F#GCTCGAGGTGACCAGA-1	-1.805	-11.226	sa006_GCTCGAGGTGACCAGA-1	sa006_Mouse_Cerebellum_e15_F	e15_sa006_F	e15	sa006	F	C28	No	NA	NA	NA	e15_C4	PC_mature	PC	1179	6202	0.585	0.503	0.504	0.121	182.238	0.487	0.0562	0.472	0.214	0.173	0.084	Differentiating Purkinje cells	0.224	NA	0.924	NA
sa006_Mouse_Cerebellum_e15_F#AGTCAACAGTCTCCAA-1	-2.247	-8.564	sa006_AGTCAACAGTCTCCAA-1	sa006_Mouse_Cerebellum_e15_F	e15_sa006_F	e15	sa006	F	C27	No	NA	NA	NA	e15_C5	PC_mature	PC	1516	6924	0.623	0.499	0.498	0.118	180.061	0.491	0.0548	0.476	0.219	0.175	0.075	GABA interneurons	0.933	NA	0.698	NA
sa006_Mouse_Cerebellum_e15_F#CCTATTAGTTGTGACT-1	3.691	-5.605	sa006_CCTATTAGTTGTGACT-1	sa006_Mouse_Cerebellum_e15_F	e15_sa006_F	e15	sa006	F	C46	Group1_astroglia	C33	NA	NA	e15_C9	Progenitor_bipotent	Astroglia	1834	9234	0.588	0.495	0.496	0.121	179.315	0.498	0.0579	0.472	0.228	0.17	0.073	VZ progenitors	0.383	NA	NA	NA
sa006_Mouse_Cerebellum_e15_F#CGTTCCAGTGAGTTGG-1	2.774	-3.242	sa006_CGTTCCAGTGAGTTGG-1	sa006_Mouse_Cerebellum_e15_F	e15_sa006_F	e15	sa006	F	C43	Group1_astroglia	C27	NA	NA	e15_C8	Interneuron_diff	Interneuron	1831	8563	0.626	0.498	0.498	0.124	179.752	0.492	0.0642	0.476	0.207	0.176	0.076	GABA interneurons	0.575	NA	NA	0.193
sa006_Mouse_Cerebellum_e15_F#ACTATTCTCAAGAGGC-1	-6.319	7.71	sa006_ACTATTCTCAAGAGGC-1	sa006_Mouse_Cerebellum_e15_F	e15_sa006_F	e15	sa006	F	C6	No	NA	NA	NA	e15_C13	GCP_prenatal	GC	1156	4886	0.639	0.49	0.491	0.123	170.445	0.485	0.0645	0.49	0.232	0.153	0.061	Embryonic and postnatal GCPs-1	0.915	0.11	NA	NA
sa006_Mouse_Cerebellum_e15_F#CAGTGTAAGTCACACT-1	2.86	-3.395	sa006_CAGTGTAAGTCACACT-1	sa006_Mouse_Cerebellum_e15_F	e15_sa006_F	e15	sa006	F	C43	Group1_astroglia	C27	NA	NA	e15_C8	Interneuron_diff	Interneuron	1656	8278	0.628	0.502	0.503	0.122	179.904	0.491	0.0622	0.479	0.208	0.167	0.083	VZ progenitors	0.773	NA	NA	0.146
sa006_Mouse_Cerebellum_e15_F#TCAAGGTAGACTCGGA-1	-0.847	-11.089	sa006_TCAAGGTAGACTCGGA-1	sa006_Mouse_Cerebellum_e15_F	e15_sa006_F	e15	sa006	F	C28	No	NA	NA	NA	e15_C4	PC_mature	PC	950	4946	0.607	0.488	0.487	0.136	176.734	0.488	0.0728	0.484	0.204	0.159	0.08	Purkinje cells	0.569	NA	0.936	NA
sa006_Mouse_Cerebellum_e15_F#TTCGCGTTCGAGAACG-1	-1.781	8.161	sa006_TTCGCGTTCGAGAACG-1	sa006_Mouse_Cerebellum_e15_F	e15_sa006_F	e15	sa006	F	C12	No	NA	NA	NA	e15_C12	GC_diff_prenatal	GC	1213	5738	0.654	0.462	0.463	0.133	170.965	0.485	0.0684	0.507	0.204	0.154	0.067	Unipolar brush cells	0.73	0.442	NA	NA
sa006_Mouse_Cerebellum_e15_F#TTTGGTTGTGGCCTTG-1	4.098	-5.006	sa006_TTTGGTTGTGGCCTTG-1	sa006_Mouse_Cerebellum_e15_F	e15_sa006_F	e15	sa006	F	C46	Group1_astroglia	C24	NA	NA	e15_C9	Progenitor_gliogenic	Astroglia	1529	7379	0.634	0.483	0.484	0.132	175.581	0.491	0.0645	0.484	0.217	0.162	0.072	Gliogenic progenitors-2	0.492	NA	NA	NA
sa006_Mouse_Cerebellum_e15_F#GCGAGTCCAAACCCTA-1	-1.171	-10.319	sa006_GCGAGTCCAAACCCTA-1	sa006_Mouse_Cerebellum_e15_F	e15_sa006_F	e15	sa006	F	C28	No	NA	NA	NA	e15_C4	PC_mature	PC	1207	5942	0.615	0.499	0.498	0.129	179.219	0.489	0.0638	0.469	0.229	0.164	0.074	Purkinje cells	1	NA	0.94	NA
sa006_Mouse_Cerebellum_e15_F#TGTAAGCTCAGTGGTT-1	-1.366	-11.548	sa006_TGTAAGCTCAGTGGTT-1	sa006_Mouse_Cerebellum_e15_F	e15_sa006_F	e15	sa006	F	C28	No	NA	NA	NA	e15_C2	PC_mature	PC	964	5136	0.591	0.485	0.486	0.134	176.636	0.486	0.0765	0.494	0.194	0.155	0.081	Purkinje cells	0.329	NA	0.924	NA
sa006_Mouse_Cerebellum_e15_F#TTGTCTATCCCAATAG-1	-1.551	-9.904	sa006_TTGTCTATCCCAATAG-1	sa006_Mouse_Cerebellum_e15_F	e15_sa006_F	e15	sa006	F	C30	No	NA	NA	NA	e15_C3	PC_mature	PC	1319	6530	0.603	0.508	0.509	0.123	179.609	0.486	0.0632	0.451	0.231	0.185	0.07	Purkinje cells	0.436	NA	0.872	NA
sa006_Mouse_Cerebellum_e15_F#ACATGCAAGGTCCTCG-1	4.198	-4.864	sa006_ACATGCAAGGTCCTCG-1	sa006_Mouse_Cerebellum_e15_F	e15_sa006_F	e15	sa006	F	C46	Group1_astroglia	C21	NA	NA	e15_C9	Progenitor_gliogenic	Astroglia	1406	7278	0.626	0.482	0.484	0.123	177.525	0.497	0.0585	0.497	0.208	0.159	0.078	Gliogenic progenitors-2	0.61	NA	NA	NA
sa006_Mouse_Cerebellum_e15_F#CGAGTTATCGGATGTT-1	-10.379	-0.111	sa006_CGAGTTATCGGATGTT-1	sa006_Mouse_Cerebellum_e15_F	e15_sa006_F	e15	sa006	F	C34	Group2_earlyNuclei	NA	C12	NA	e15_C6	Glut_DN_V_mature	Glut_DN	1691	8116	0.604	0.493	0.493	0.119	174.812	0.491	0.0623	0.494	0.215	0.159	0.07	Unipolar brush cells	0.424	NA	NA	NA
sa006_Mouse_Cerebellum_e15_F#CCTTAATTCCATGACA-1	3.579	-6.119	sa006_CCTTAATTCCATGACA-1	sa006_Mouse_Cerebellum_e15_F	e15_sa006_F	e15	sa006	F	C47	Group1_astroglia	C25	NA	NA	e15_C9	Progenitor_bipotent	Astroglia	922	5858	0.516	0.499	0.502	0.127	193.017	0.505	0.0655	0.44	0.189	0.216	0.089	Gliogenic progenitors-1	0.869	NA	NA	NA
sa006_Mouse_Cerebellum_e15_F#GATGATCCACCTCGTT-1	-1.524	-9.653	sa006_GATGATCCACCTCGTT-1	sa006_Mouse_Cerebellum_e15_F	e15_sa006_F	e15	sa006	F	C27	No	NA	NA	NA	e15_C4	PC_mature	PC	1324	6277	0.616	0.493	0.495	0.119	177.866	0.486	0.0644	0.48	0.211	0.171	0.073	GABA interneurons	0.021	NA	0.828	NA
sa006_Mouse_Cerebellum_e15_F#GAGCATTCATACTGCA-1	-10.425	0.376	sa006_GAGCATTCATACTGCA-1	sa006_Mouse_Cerebellum_e15_F	e15_sa006_F	e15	sa006	F	C34	Group2_earlyNuclei	NA	C11	NA	e15_C6	Glut_DN_P_mature	Glut_DN	1102	5498	0.618	0.476	0.475	0.125	177.507	0.487	0.0661	0.489	0.203	0.164	0.078	Excitatory cerebellar nuclei neurons	0.325	NA	NA	NA
sa006_Mouse_Cerebellum_e15_F#TTGGTCCTCACTGATG-1	-4.373	8.218	sa006_TTGGTCCTCACTGATG-1	sa006_Mouse_Cerebellum_e15_F	e15_sa006_F	e15	sa006	F	C12	No	NA	NA	NA	e15_C13	GC_diff_prenatal	GC	1677	8076	0.615	0.495	0.496	0.117	180.208	0.496	0.058	0.475	0.224	0.169	0.074	Embryonic and postnatal GCPs-1	0.668	0.114	NA	NA
sa006_Mouse_Cerebellum_e15_F#TGGCAATAGTACAGAT-1	7.064	3.484	sa006_TGGCAATAGTACAGAT-1	sa006_Mouse_Cerebellum_e15_F	e15_sa006_F	e15	sa006	F	C2	No	NA	NA	NA	e15_C1	Microglia	Microglia	1378	7692	0.579	0.426	0.427	0.158	155.169	0.497	0.1118	0.551	0.164	0.114	0.06	Microglia	0.75	NA	NA	NA
sa006_Mouse_Cerebellum_e15_F#ACCCAAAAGAGAGTAG-1	-1.56	-12.319	sa006_ACCCAAAAGAGAGTAG-1	sa006_Mouse_Cerebellum_e15_F	e15_sa006_F	e15	sa006	F	C28	No	NA	NA	NA	e15_C2	PC_mature	PC	1075	5792	0.579	0.476	0.479	0.13	177.934	0.489	0.0712	0.48	0.203	0.163	0.083	Purkinje cells	0.961	NA	0.935	NA
sa006_Mouse_Cerebellum_e15_F#CACTGAACATTAACGC-1	-3.462	8.613	sa006_CACTGAACATTAACGC-1	sa006_Mouse_Cerebellum_e15_F	e15_sa006_F	e15	sa006	F	C12	No	NA	NA	NA	e15_C12	GC_diff_prenatal	GC	1840	8758	0.629	0.478	0.477	0.124	178.448	0.496	0.0646	0.488	0.206	0.164	0.078	Embryonic and postnatal GCPs-1	0.819	0.204	NA	NA
sa006_Mouse_Cerebellum_e15_F#CGAGTTATCCCGTAGG-1	-2.829	-11.575	sa006_CGAGTTATCCCGTAGG-1	sa006_Mouse_Cerebellum_e15_F	e15_sa006_F	e15	sa006	F	C23	Group2_earlyNuclei	NA	C8	NA	e15_C2	Interneuron_early	Interneuron	1150	6729	0.558	0.509	0.511	0.12	186.328	0.487	0.0658	0.45	0.216	0.183	0.085	Purkinje cells	0.966	NA	NA	1
sa006_Mouse_Cerebellum_e15_F#GCTCACTGTACTTGAC-1	-1.396	-9.706	sa006_GCTCACTGTACTTGAC-1	sa006_Mouse_Cerebellum_e15_F	e15_sa006_F	e15	sa006	F	C27	No	NA	NA	NA	e15_C4	PC_mature	PC	1408	5925	0.656	0.507	0.508	0.127	179.386	0.481	0.0664	0.475	0.216	0.166	0.077	GABA interneurons	0.394	NA	0.834	NA
sa006_Mouse_Cerebellum_e15_F#TACATTCAGTACTCTG-1	3.886	-4.818	sa006_TACATTCAGTACTCTG-1	sa006_Mouse_Cerebellum_e15_F	e15_sa006_F	e15	sa006	F	C46	Group1_astroglia	C21	NA	NA	e15_C9	Progenitor_gliogenic	Astroglia	1248	5912	0.636	0.481	0.482	0.127	176.124	0.488	0.07	0.485	0.206	0.169	0.07	Gliogenic progenitors-2	0.624	NA	NA	NA
sa006_Mouse_Cerebellum_e15_F#CAACCAAGTAAGTGCG-1	3.67	-5.069	sa006_CAACCAAGTAAGTGCG-1	sa006_Mouse_Cerebellum_e15_F	e15_sa006_F	e15	sa006	F	C46	Group1_astroglia	C21	NA	NA	e15_C9	Progenitor_gliogenic	Astroglia	1493	7421	0.607	0.487	0.49	0.122	176.846	0.493	0.0624	0.484	0.216	0.164	0.074	Gliogenic progenitors-2	0.617	NA	NA	NA
sa006_Mouse_Cerebellum_e15_F#GCGGTGTGTCTAAGAA-1	-3.229	-11.115	sa006_GCGGTGTGTCTAAGAA-1	sa006_Mouse_Cerebellum_e15_F	e15_sa006_F	e15	sa006	F	C23	Group2_earlyNuclei	NA	C8	NA	e15_C7	Interneuron_early	Interneuron	1203	7382	0.536	0.529	0.53	0.119	190.021	0.487	0.0632	0.438	0.22	0.191	0.088	Purkinje cells	0.799	NA	NA	1
sa006_Mouse_Cerebellum_e15_F#AGTCCGGTCTCATCCG-1	-2.107	-10.808	sa006_AGTCCGGTCTCATCCG-1	sa006_Mouse_Cerebellum_e15_F	e15_sa006_F	e15	sa006	F	C29	Group3_e13_GABA_Mix	NA	NA	C3	e15_C3	PC_mature	PC	1898	9271	0.582	0.544	0.544	0.112	190.127	0.477	0.0574	0.428	0.235	0.194	0.087	Purkinje cells	0.676	NA	0.951	NA
sa006_Mouse_Cerebellum_e15_F#CAACCAAAGCCTGTAT-1	2.956	1.043	sa006_CAACCAAAGCCTGTAT-1	sa006_Mouse_Cerebellum_e15_F	e15_sa006_F	e15	sa006	F	C11	Group3_e13_GABA_Mix	NA	NA	C13	e15_C11	Interneuron_early	Interneuron	1537	7372	0.614	0.489	0.49	0.125	180.142	0.493	0.0667	0.479	0.21	0.161	0.084	GABA interneurons	0.416	NA	NA	1
sa006_Mouse_Cerebellum_e15_F#GCGAGTCGTATTTGCG-1	-1.853	-10.813	sa006_GCGAGTCGTATTTGCG-1	sa006_Mouse_Cerebellum_e15_F	e15_sa006_F	e15	sa006	F	C28	No	NA	NA	NA	e15_C3	PC_mature	PC	1418	6731	0.589	0.516	0.518	0.13	181.822	0.479	0.063	0.455	0.23	0.176	0.076	Purkinje cells	0.777	NA	0.915	NA
sa006_Mouse_Cerebellum_e15_F#AACCAACCACATTCTT-1	-3.271	7.971	sa006_AACCAACCACATTCTT-1	sa006_Mouse_Cerebellum_e15_F	e15_sa006_F	e15	sa006	F	C12	No	NA	NA	NA	e15_C12	GC_diff_prenatal	GC	2000	9181	0.644	0.482	0.482	0.125	175.393	0.492	0.0685	0.485	0.209	0.165	0.072	Unipolar brush cells	0.54	0.224	NA	NA
sa006_Mouse_Cerebellum_e15_F#AGCGTATTCGCAACTA-1	-1.186	-10.701	sa006_AGCGTATTCGCAACTA-1	sa006_Mouse_Cerebellum_e15_F	e15_sa006_F	e15	sa006	F	C28	No	NA	NA	NA	e15_C4	PC_mature	PC	1459	6912	0.612	0.52	0.521	0.121	181.35	0.485	0.0541	0.465	0.226	0.183	0.071	Purkinje cells	0.853	NA	0.942	NA
sa006_Mouse_Cerebellum_e15_F#TACCTCGTCCCACTTG-1	2.945	-1.611	sa006_TACCTCGTCCCACTTG-1	sa006_Mouse_Cerebellum_e15_F	e15_sa006_F	e15	sa006	F	C11	Group3_e13_GABA_Mix	NA	NA	C14	e15_C11	Interneuron_early	Interneuron	1759	7890	0.653	0.501	0.504	0.126	180.338	0.49	0.0633	0.473	0.214	0.17	0.079	GABA interneurons	0.938	NA	NA	0.458
sa006_Mouse_Cerebellum_e15_F#ACAGAAATCCATAGGT-1	-4.968	-13.224	sa006_ACAGAAATCCATAGGT-1	sa006_Mouse_Cerebellum_e15_F	e15_sa006_F	e15	sa006	F	C24	Group2_earlyNuclei	NA	C4	NA	e15_C7	GABA_DN_mature	GABA_DN	1191	6831	0.546	0.502	0.503	0.125	184.498	0.492	0.059	0.464	0.217	0.176	0.084	Excitatory cerebellar nuclei neurons	0.655	NA	NA	NA
sa006_Mouse_Cerebellum_e15_F#GCGGTGTTCACCCGGA-1	-2.831	-10.482	sa006_GCGGTGTTCACCCGGA-1	sa006_Mouse_Cerebellum_e15_F	e15_sa006_F	e15	sa006	F	C29	Group3_e13_GABA_Mix	NA	NA	C3	e15_C3	PC_mature	PC	1679	8146	0.595	0.535	0.536	0.12	187.473	0.48	0.0576	0.439	0.228	0.194	0.081	Purkinje cells	0.62	NA	0.918	NA
sa006_Mouse_Cerebellum_e15_F#CAAGCTACACAGGTAG-1	-5.543	8.25	sa006_CAAGCTACACAGGTAG-1	sa006_Mouse_Cerebellum_e15_F	e15_sa006_F	e15	sa006	F	C6	No	NA	NA	NA	e15_C13	GCP_prenatal	GC	1533	8025	0.6	0.476	0.479	0.123	172.867	0.499	0.0639	0.503	0.206	0.159	0.068	Unipolar brush cell and GCP progenitor	0.619	0.059	NA	NA
sa006_Mouse_Cerebellum_e15_F#GCTCACTGTATACGCT-1	-2.314	8.141	sa006_GCTCACTGTATACGCT-1	sa006_Mouse_Cerebellum_e15_F	e15_sa006_F	e15	sa006	F	C12	No	NA	NA	NA	e15_C12	GC_diff_prenatal	GC	1509	7675	0.603	0.478	0.477	0.123	177.003	0.496	0.0622	0.495	0.206	0.158	0.079	Unipolar brush cells	0.919	0.348	NA	NA
sa006_Mouse_Cerebellum_e15_F#TAACTTCGTAGTACAA-1	-2.628	6.672	sa006_TAACTTCGTAGTACAA-1	sa006_Mouse_Cerebellum_e15_F	e15_sa006_F	e15	sa006	F	C13	No	NA	NA	NA	e15_C12	UBC_diff	UBC	1672	7853	0.623	0.485	0.486	0.125	175.008	0.489	0.0636	0.495	0.209	0.159	0.074	Unipolar brush cells	0.659	NA	NA	NA
sa006_Mouse_Cerebellum_e15_F#AAATGCCTCCAAACCA-1	-2.832	-10.892	sa006_AAATGCCTCCAAACCA-1	sa006_Mouse_Cerebellum_e15_F	e15_sa006_F	e15	sa006	F	C28	No	NA	NA	NA	e15_C4	PC_mature	PC	1514	7272	0.601	0.523	0.522	0.116	186.933	0.486	0.0501	0.457	0.226	0.184	0.083	Purkinje cells	0.678	NA	0.888	NA
sa006_Mouse_Cerebellum_e15_F#AGCCTCTGTACCTATG-1	3.163	-4.187	sa006_AGCCTCTGTACCTATG-1	sa006_Mouse_Cerebellum_e15_F	e15_sa006_F	e15	sa006	F	C43	Group1_astroglia	C27	NA	NA	e15_C8	Interneuron_diff	Interneuron	1587	7750	0.627	0.484	0.484	0.123	177.897	0.492	0.0592	0.483	0.214	0.172	0.072	VZ progenitors	0.735	NA	NA	0.025
sa006_Mouse_Cerebellum_e15_F#GCGGGTTAGCCATTCA-1	-3.151	8.526	sa006_GCGGGTTAGCCATTCA-1	sa006_Mouse_Cerebellum_e15_F	e15_sa006_F	e15	sa006	F	C12	No	NA	NA	NA	e15_C12	GC_diff_prenatal	GC	1095	4980	0.663	0.465	0.465	0.126	171.539	0.489	0.0666	0.521	0.194	0.148	0.07	Unipolar brush cell and GCP progenitor	0.427	0.279	NA	NA
sa006_Mouse_Cerebellum_e15_F#GTGTGATGTTCTTTCA-1	-1.571	-11.137	sa006_GTGTGATGTTCTTTCA-1	sa006_Mouse_Cerebellum_e15_F	e15_sa006_F	e15	sa006	F	C28	No	NA	NA	NA	e15_C4	PC_mature	PC	1149	6117	0.59	0.498	0.5	0.123	180.126	0.483	0.0607	0.476	0.217	0.172	0.075	Purkinje cells	1	NA	0.925	NA
sa006_Mouse_Cerebellum_e15_F#AGTTTGGGTATGAAGT-1	-5.025	7.424	sa006_AGTTTGGGTATGAAGT-1	sa006_Mouse_Cerebellum_e15_F	e15_sa006_F	e15	sa006	F	C6	No	NA	NA	NA	e15_C13	GCP_prenatal	GC	1424	7006	0.611	0.493	0.495	0.121	182.214	0.499	0.0577	0.479	0.211	0.172	0.08	Embryonic and postnatal GCPs-1	0.746	0.102	NA	NA
sa006_Mouse_Cerebellum_e15_F#TTTGGTTCAAGGTCGA-1	-0.286	-10.54	sa006_TTTGGTTCAAGGTCGA-1	sa006_Mouse_Cerebellum_e15_F	e15_sa006_F	e15	sa006	F	C30	No	NA	NA	NA	e15_C3	PC_mature	PC	1284	6155	0.601	0.499	0.499	0.132	180.651	0.481	0.0642	0.482	0.207	0.164	0.083	Purkinje cells	0.733	NA	0.941	NA
sa006_Mouse_Cerebellum_e15_F#CACCTTGGTTCCAGTA-1	3.782	-5.161	sa006_CACCTTGGTTCCAGTA-1	sa006_Mouse_Cerebellum_e15_F	e15_sa006_F	e15	sa006	F	C46	Group1_astroglia	C21	NA	NA	e15_C9	Progenitor_gliogenic	Astroglia	1502	7440	0.606	0.49	0.491	0.127	178.114	0.492	0.0634	0.482	0.216	0.163	0.076	Gliogenic progenitors-2	0.854	NA	NA	NA
sa006_Mouse_Cerebellum_e15_F#GGTCATAGTTCTACGA-1	-1.675	-12.271	sa006_GGTCATAGTTCTACGA-1	sa006_Mouse_Cerebellum_e15_F	e15_sa006_F	e15	sa006	F	C28	No	NA	NA	NA	e15_C2	PC_mature	PC	1220	6409	0.581	0.488	0.491	0.123	182.352	0.489	0.0614	0.478	0.205	0.179	0.076	Purkinje cells	0.216	NA	0.942	NA
sa006_Mouse_Cerebellum_e15_F#CACGTTCAGGTCACTT-1	-1.341	-12.462	sa006_CACGTTCAGGTCACTT-1	sa006_Mouse_Cerebellum_e15_F	e15_sa006_F	e15	sa006	F	C28	No	NA	NA	NA	e15_C2	PC_mature	PC	925	5284	0.597	0.477	0.477	0.136	181.031	0.494	0.0747	0.485	0.195	0.159	0.086	Purkinje cells	0.843	NA	0.957	NA
sa006_Mouse_Cerebellum_e15_F#GGTAGGAAGCGGACTA-1	-2.526	8.44	sa006_GGTAGGAAGCGGACTA-1	sa006_Mouse_Cerebellum_e15_F	e15_sa006_F	e15	sa006	F	C12	No	NA	NA	NA	e15_C12	GC_diff_prenatal	GC	1447	7098	0.619	0.473	0.475	0.129	174.046	0.49	0.0717	0.493	0.209	0.154	0.073	Unipolar brush cells	0.649	0.328	NA	NA
sa006_Mouse_Cerebellum_e15_F#TAATTCCGTACTAGAA-1	-1.05	-11.837	sa006_TAATTCCGTACTAGAA-1	sa006_Mouse_Cerebellum_e15_F	e15_sa006_F	e15	sa006	F	C28	No	NA	NA	NA	e15_C2	PC_mature	PC	1104	5960	0.579	0.49	0.493	0.131	177.024	0.486	0.0741	0.48	0.217	0.155	0.074	GABA interneurons	0.245	NA	0.943	NA
sa006_Mouse_Cerebellum_e15_F#CAGTGCGGTAGTGATA-1	-1.443	-12.518	sa006_CAGTGCGGTAGTGATA-1	sa006_Mouse_Cerebellum_e15_F	e15_sa006_F	e15	sa006	F	C28	No	NA	NA	NA	e15_C2	PC_mature	PC	1069	5630	0.581	0.492	0.494	0.123	181.606	0.492	0.0616	0.484	0.204	0.164	0.085	Purkinje cells	0.649	NA	0.938	NA
sa006_Mouse_Cerebellum_e15_F#AGCTATGGTCTGATTG-1	-1.759	-9.112	sa006_AGCTATGGTCTGATTG-1	sa006_Mouse_Cerebellum_e15_F	e15_sa006_F	e15	sa006	F	C27	No	NA	NA	NA	e15_C5	PC_mature	PC	1301	5633	0.653	0.509	0.511	0.122	175.107	0.48	0.0613	0.476	0.23	0.172	0.06	GABA interneurons	0.243	NA	0.78	NA
sa006_Mouse_Cerebellum_e15_F#CAGCCTTAGCGTGTTT-1	-1.62	-9.261	sa006_CAGCCTTAGCGTGTTT-1	sa006_Mouse_Cerebellum_e15_F	e15_sa006_F	e15	sa006	F	C27	No	NA	NA	NA	e15_C5	PC_mature	PC	1258	5579	0.638	0.51	0.512	0.131	177.371	0.484	0.0607	0.472	0.233	0.166	0.069	GABA interneurons	0.209	NA	0.807	NA
sa006_Mouse_Cerebellum_e15_F#GACCAATGTTAACCAC-1	3.7	-6.299	sa006_GACCAATGTTAACCAC-1	sa006_Mouse_Cerebellum_e15_F	e15_sa006_F	e15	sa006	F	C46	Group1_astroglia	C33	NA	NA	e15_C9	Progenitor_bipotent	Astroglia	1513	7475	0.611	0.487	0.49	0.121	177.7	0.495	0.0631	0.475	0.219	0.172	0.071	Gliogenic progenitors-2	0.615	NA	NA	NA
sa006_Mouse_Cerebellum_e15_F#ACAGGCCCATGGGTGA-1	-3.171	8.44	sa006_ACAGGCCCATGGGTGA-1	sa006_Mouse_Cerebellum_e15_F	e15_sa006_F	e15	sa006	F	C12	No	NA	NA	NA	e15_C12	GC_diff_prenatal	GC	1637	7220	0.661	0.479	0.479	0.127	176.174	0.49	0.0655	0.497	0.201	0.161	0.075	Unipolar brush cells	0.502	0.255	NA	NA
sa006_Mouse_Cerebellum_e15_F#TAACAGCAGAACAGGA-1	-7.038	-3.839	sa006_TAACAGCAGAACAGGA-1	sa006_Mouse_Cerebellum_e15_F	e15_sa006_F	e15	sa006	F	C38	Group2_earlyNuclei	NA	C35	NA	e15_C7	MBO	MBO	1327	7011	0.565	0.51	0.513	0.116	184.991	0.494	0.0508	0.462	0.226	0.183	0.078	Postnatal excitatory cerebellar nuclei neurons	0.351	NA	NA	NA
sa006_Mouse_Cerebellum_e15_F#ACTAACGCATTCACCC-1	2.952	0.811	sa006_ACTAACGCATTCACCC-1	sa006_Mouse_Cerebellum_e15_F	e15_sa006_F	e15	sa006	F	C11	Group3_e13_GABA_Mix	NA	NA	C13	e15_C11	Interneuron_early	Interneuron	1404	6697	0.631	0.495	0.497	0.123	176.885	0.491	0.0666	0.481	0.217	0.156	0.078	GABA interneurons	0.744	NA	NA	1
sa006_Mouse_Cerebellum_e15_F#AGCCTTCGTTATAGAG-1	-2.347	7.973	sa006_AGCCTTCGTTATAGAG-1	sa006_Mouse_Cerebellum_e15_F	e15_sa006_F	e15	sa006	F	C12	No	NA	NA	NA	e15_C12	GC_diff_prenatal	GC	1555	7511	0.615	0.473	0.475	0.126	177.099	0.493	0.0654	0.489	0.209	0.164	0.073	Unipolar brush cells	0.699	0.371	NA	NA
sa006_Mouse_Cerebellum_e15_F#GAAGAGCAGGTACACG-1	-1.677	-11.312	sa006_GAAGAGCAGGTACACG-1	sa006_Mouse_Cerebellum_e15_F	e15_sa006_F	e15	sa006	F	C28	No	NA	NA	NA	e15_C4	PC_mature	PC	1224	6873	0.566	0.505	0.506	0.119	184.376	0.486	0.06	0.464	0.215	0.182	0.079	GABA interneurons	0.485	NA	0.926	NA
sa006_Mouse_Cerebellum_e15_F#CACCACTAGGAGTCTG-1	3.402	-5.39	sa006_CACCACTAGGAGTCTG-1	sa006_Mouse_Cerebellum_e15_F	e15_sa006_F	e15	sa006	F	C46	Group1_astroglia	C33	NA	NA	e15_C8	Progenitor_bipotent	Astroglia	2173	10871	0.59	0.525	0.527	0.113	187.482	0.493	0.0537	0.443	0.227	0.195	0.081	Oligodendrocyte precursor cells	0.296	NA	NA	NA
sa006_Mouse_Cerebellum_e15_F#CACATGATCGATCTTT-1	-1.234	-10.601	sa006_CACATGATCGATCTTT-1	sa006_Mouse_Cerebellum_e15_F	e15_sa006_F	e15	sa006	F	C28	No	NA	NA	NA	e15_C4	PC_mature	PC	1099	5447	0.613	0.485	0.485	0.127	175.822	0.486	0.0702	0.475	0.221	0.165	0.069	Purkinje cells	0.996	NA	0.929	NA
sa006_Mouse_Cerebellum_e15_F#TCACCACGTCAGAAGC-1	-1.676	-12.007	sa006_TCACCACGTCAGAAGC-1	sa006_Mouse_Cerebellum_e15_F	e15_sa006_F	e15	sa006	F	C28	No	NA	NA	NA	e15_C2	PC_mature	PC	1026	5912	0.568	0.505	0.507	0.121	186.633	0.491	0.066	0.45	0.225	0.172	0.088	Purkinje cells	0.684	NA	0.935	NA
sa006_Mouse_Cerebellum_e15_F#GAAATGACATCCCGGA-1	3.703	-4.853	sa006_GAAATGACATCCCGGA-1	sa006_Mouse_Cerebellum_e15_F	e15_sa006_F	e15	sa006	F	C46	Group1_astroglia	C21	NA	NA	e15_C9	Progenitor_gliogenic	Astroglia	1744	8558	0.59	0.512	0.511	0.117	180.573	0.491	0.0647	0.449	0.227	0.182	0.077	Gliogenic progenitors-1	0.795	NA	NA	NA
sa006_Mouse_Cerebellum_e15_F#GAAAGTAAGCTACGCC-1	-4.457	8.56	sa006_GAAAGTAAGCTACGCC-1	sa006_Mouse_Cerebellum_e15_F	e15_sa006_F	e15	sa006	F	C12	No	NA	NA	NA	e15_C13	GC_diff_prenatal	GC	1573	7464	0.629	0.478	0.48	0.121	175.595	0.501	0.0599	0.505	0.205	0.155	0.075	Unipolar brush cell and GCP progenitor	0.83	0.143	NA	NA
sa006_Mouse_Cerebellum_e15_F#GGTGCTGTCCACACCT-1	4.026	-4.743	sa006_GGTGCTGTCCACACCT-1	sa006_Mouse_Cerebellum_e15_F	e15_sa006_F	e15	sa006	F	C46	Group1_astroglia	C21	NA	NA	e15_C9	Progenitor_gliogenic	Astroglia	2458	12231	0.575	0.526	0.529	0.112	188.203	0.497	0.0541	0.437	0.231	0.197	0.081	Gliogenic progenitors-2	0.484	NA	NA	NA
sa006_Mouse_Cerebellum_e15_F#TAGACTGAGAGAGTAG-1	-0.476	-10.319	sa006_TAGACTGAGAGAGTAG-1	sa006_Mouse_Cerebellum_e15_F	e15_sa006_F	e15	sa006	F	C30	No	NA	NA	NA	e15_C3	PC_mature	PC	1558	7088	0.614	0.53	0.53	0.123	184.243	0.476	0.0639	0.445	0.227	0.183	0.081	Purkinje cells	0.779	NA	0.965	NA
sa006_Mouse_Cerebellum_e15_F#GGTGAAGAGGATGTCG-1	3.063	-0.77	sa006_GGTGAAGAGGATGTCG-1	sa006_Mouse_Cerebellum_e15_F	e15_sa006_F	e15	sa006	F	C11	Group3_e13_GABA_Mix	NA	NA	C14	e15_C11	Interneuron_early	Interneuron	1573	7114	0.645	0.492	0.493	0.127	177.546	0.492	0.0624	0.484	0.21	0.164	0.079	GABA interneurons	0.964	NA	NA	0.693
sa006_Mouse_Cerebellum_e15_F#TAGACTGGTAAGTCTC-1	-1.842	-11.809	sa006_TAGACTGGTAAGTCTC-1	sa006_Mouse_Cerebellum_e15_F	e15_sa006_F	e15	sa006	F	C28	No	NA	NA	NA	e15_C2	PC_mature	PC	1167	6152	0.588	0.491	0.494	0.122	176.168	0.488	0.0732	0.471	0.224	0.16	0.072	Purkinje cells	0.532	NA	0.944	NA
sa006_Mouse_Cerebellum_e15_F#TTAGCGATCCTTTGCG-1	3.717	-6.106	sa006_TTAGCGATCCTTTGCG-1	sa006_Mouse_Cerebellum_e15_F	e15_sa006_F	e15	sa006	F	C46	Group1_astroglia	C33	NA	NA	e15_C9	Progenitor_bipotent	Astroglia	1766	9398	0.589	0.511	0.513	0.111	181.682	0.499	0.0587	0.455	0.23	0.186	0.07	Gliogenic progenitors-1	0.453	NA	NA	NA
sa006_Mouse_Cerebellum_e15_F#TGTACGATCGGCATAT-1	-5.859	8.39	sa006_TGTACGATCGGCATAT-1	sa006_Mouse_Cerebellum_e15_F	e15_sa006_F	e15	sa006	F	C6	No	NA	NA	NA	e15_C13	GCP_prenatal	GC	1804	8304	0.613	0.502	0.505	0.116	177.367	0.495	0.056	0.484	0.22	0.17	0.07	Unipolar brush cell and GCP progenitor	0.477	0.045	NA	NA
sa006_Mouse_Cerebellum_e15_F#AATGGCTCAAGGTTCT-1	-8.118	-4.505	sa006_AATGGCTCAAGGTTCT-1	sa006_Mouse_Cerebellum_e15_F	e15_sa006_F	e15	sa006	F	C23	Group2_earlyNuclei	NA	C7	NA	e15_C7	Isthmic_nuclei	Isthmic_nuclei	838	4460	0.629	0.474	0.475	0.125	174.393	0.49	0.0716	0.49	0.213	0.153	0.072	Postnatal excitatory cerebellar nuclei neurons	0.415	NA	NA	NA
sa006_Mouse_Cerebellum_e15_F#GCCAGACCAACGACAG-1	-1.014	-10.159	sa006_GCCAGACCAACGACAG-1	sa006_Mouse_Cerebellum_e15_F	e15_sa006_F	e15	sa006	F	C28	No	NA	NA	NA	e15_C3	PC_mature	PC	1222	6106	0.624	0.496	0.497	0.127	177.737	0.484	0.0666	0.482	0.208	0.168	0.075	Purkinje cells	0.683	NA	0.913	NA
sa006_Mouse_Cerebellum_e15_F#TGGCGCATCCAGGTCG-1	-10.737	-0.306	sa006_TGGCGCATCCAGGTCG-1	sa006_Mouse_Cerebellum_e15_F	e15_sa006_F	e15	sa006	F	C34	Group2_earlyNuclei	NA	C11	NA	e15_C6	Glut_DN_P_mature	Glut_DN	1188	5946	0.624	0.48	0.48	0.128	176.237	0.492	0.0708	0.499	0.19	0.171	0.07	Excitatory cerebellar nuclei neurons	0.597	NA	NA	NA
sa006_Mouse_Cerebellum_e15_F#ATGTCGATCTTCCGTG-1	-2.717	7.112	sa006_ATGTCGATCTTCCGTG-1	sa006_Mouse_Cerebellum_e15_F	e15_sa006_F	e15	sa006	F	C13	No	NA	NA	NA	e15_C12	UBC_diff	UBC	1142	4974	0.669	0.468	0.468	0.134	168.685	0.483	0.0778	0.498	0.208	0.152	0.064	Unipolar brush cells	0.9	NA	NA	NA
sa006_Mouse_Cerebellum_e15_F#TACGCCTTCCATAACG-1	-10.529	0.314	sa006_TACGCCTTCCATAACG-1	sa006_Mouse_Cerebellum_e15_F	e15_sa006_F	e15	sa006	F	C34	Group2_earlyNuclei	NA	C11	NA	e15_C6	Glut_DN_P_mature	Glut_DN	1146	6094	0.606	0.481	0.483	0.124	178.048	0.491	0.0672	0.48	0.211	0.16	0.082	Excitatory cerebellar nuclei neurons	0.273	NA	NA	NA
sa006_Mouse_Cerebellum_e15_F#ATGTCTTTCTCTCAAT-1	-0.36	-10.695	sa006_ATGTCTTTCTCTCAAT-1	sa006_Mouse_Cerebellum_e15_F	e15_sa006_F	e15	sa006	F	C30	No	NA	NA	NA	e15_C3	PC_mature	PC	1277	6345	0.587	0.504	0.507	0.118	183.15	0.481	0.0612	0.456	0.222	0.172	0.089	Purkinje cells	0.793	NA	0.949	NA
sa006_Mouse_Cerebellum_e15_F#GGGACCTAGGTGATGC-1	-1.4	-9.803	sa006_GGGACCTAGGTGATGC-1	sa006_Mouse_Cerebellum_e15_F	e15_sa006_F	e15	sa006	F	C27	No	NA	NA	NA	e15_C4	PC_mature	PC	1562	7165	0.62	0.531	0.532	0.115	182.658	0.475	0.0565	0.444	0.242	0.186	0.071	GABA interneurons	0.469	NA	0.906	NA
sa006_Mouse_Cerebellum_e15_F#CACTGAAAGCTAGTTC-1	-1.277	-10.76	sa006_CACTGAAAGCTAGTTC-1	sa006_Mouse_Cerebellum_e15_F	e15_sa006_F	e15	sa006	F	C28	No	NA	NA	NA	e15_C4	PC_mature	PC	1095	5532	0.638	0.489	0.488	0.134	174.109	0.481	0.0713	0.482	0.217	0.162	0.069	Purkinje cells	1	NA	0.928	NA
sa006_Mouse_Cerebellum_e15_F#ATTGTGGCAGGCAGAT-1	-0.4	-10.47	sa006_ATTGTGGCAGGCAGAT-1	sa006_Mouse_Cerebellum_e15_F	e15_sa006_F	e15	sa006	F	C30	No	NA	NA	NA	e15_C3	PC_mature	PC	997	4914	0.623	0.486	0.488	0.137	178.428	0.483	0.0666	0.479	0.206	0.171	0.077	Purkinje cells	0.795	NA	0.932	NA
sa006_Mouse_Cerebellum_e15_F#TACGGATTCCTCTCTT-1	-1.133	-11.12	sa006_TACGGATTCCTCTCTT-1	sa006_Mouse_Cerebellum_e15_F	e15_sa006_F	e15	sa006	F	C28	No	NA	NA	NA	e15_C4	PC_mature	PC	1228	6417	0.586	0.513	0.513	0.126	180.878	0.483	0.0684	0.471	0.217	0.165	0.078	Purkinje cells	0.35	NA	0.932	NA
sa006_Mouse_Cerebellum_e15_F#ATCCAGAAGCCAGAAC-1	3.682	-5.606	sa006_ATCCAGAAGCCAGAAC-1	sa006_Mouse_Cerebellum_e15_F	e15_sa006_F	e15	sa006	F	C46	Group1_astroglia	C33	NA	NA	e15_C9	Progenitor_bipotent	Astroglia	1418	7219	0.606	0.475	0.476	0.132	178.201	0.495	0.0639	0.488	0.206	0.163	0.079	Gliogenic progenitors-2	0.896	NA	NA	NA
sa006_Mouse_Cerebellum_e15_F#TTGCACCAGCAGAAAG-1	-10.926	-0.823	sa006_TTGCACCAGCAGAAAG-1	sa006_Mouse_Cerebellum_e15_F	e15_sa006_F	e15	sa006	F	C34	Group2_earlyNuclei	NA	C10	NA	e15_C6	Glut_DN_V_mature	Glut_DN	1275	6734	0.581	0.514	0.514	0.119	186.406	0.492	0.0636	0.452	0.219	0.177	0.089	Excitatory cerebellar nuclei neurons	0.543	NA	NA	NA
sa006_Mouse_Cerebellum_e15_F#CCAGATAGTAACTGAA-1	-1.244	-10.344	sa006_CCAGATAGTAACTGAA-1	sa006_Mouse_Cerebellum_e15_F	e15_sa006_F	e15	sa006	F	C28	No	NA	NA	NA	e15_C4	PC_mature	PC	1338	6153	0.634	0.494	0.493	0.128	174.876	0.482	0.0685	0.477	0.212	0.174	0.068	GABA interneurons	0.602	NA	0.907	NA
sa006_Mouse_Cerebellum_e15_F#CAAGCTAGTCTGGGCT-1	-0.887	-10.113	sa006_CAAGCTAGTCTGGGCT-1	sa006_Mouse_Cerebellum_e15_F	e15_sa006_F	e15	sa006	F	C30	No	NA	NA	NA	e15_C3	PC_mature	PC	1259	5903	0.612	0.492	0.493	0.129	180.528	0.486	0.0638	0.459	0.223	0.179	0.075	Embryonic and postnatal GCPs-1	0.386	NA	0.886	NA
sa006_Mouse_Cerebellum_e15_F#TGGCCTTCATCATGTG-1	-10.214	0.588	sa006_TGGCCTTCATCATGTG-1	sa006_Mouse_Cerebellum_e15_F	e15_sa006_F	e15	sa006	F	C34	Group2_earlyNuclei	NA	C11	NA	e15_C6	Glut_DN_P_mature	Glut_DN	1094	5042	0.645	0.467	0.467	0.143	171.148	0.484	0.0767	0.504	0.196	0.149	0.074	Unipolar brush cells	1	NA	NA	NA
sa006_Mouse_Cerebellum_e15_F#TGCTCGTCAAGGGTAC-1	-1.166	-10.861	sa006_TGCTCGTCAAGGGTAC-1	sa006_Mouse_Cerebellum_e15_F	e15_sa006_F	e15	sa006	F	C28	No	NA	NA	NA	e15_C4	PC_mature	PC	975	4514	0.641	0.488	0.488	0.134	175.075	0.479	0.0769	0.476	0.223	0.155	0.07	Purkinje cells	0.995	NA	0.929	NA
sa006_Mouse_Cerebellum_e15_F#TAGCACAGTTTCAGCA-1	-1.235	-10.547	sa006_TAGCACAGTTTCAGCA-1	sa006_Mouse_Cerebellum_e15_F	e15_sa006_F	e15	sa006	F	C28	No	NA	NA	NA	e15_C4	PC_mature	PC	1134	5519	0.625	0.487	0.487	0.135	176.367	0.487	0.0682	0.481	0.217	0.168	0.067	Purkinje cells	0.988	NA	0.923	NA
sa006_Mouse_Cerebellum_e15_F#CAGTGTATCATCATGG-1	3.256	-4.712	sa006_CAGTGTATCATCATGG-1	sa006_Mouse_Cerebellum_e15_F	e15_sa006_F	e15	sa006	F	C43	Group1_astroglia	C27	NA	NA	e15_C8	Interneuron_diff	Interneuron	1783	9321	0.594	0.508	0.51	0.121	184.898	0.496	0.058	0.464	0.212	0.189	0.077	Gliogenic progenitors-1	0.323	NA	NA	0.06
sa006_Mouse_Cerebellum_e15_F#GCAGCTGGTCAACAGG-1	1.288	-5.056	sa006_GCAGCTGGTCAACAGG-1	sa006_Mouse_Cerebellum_e15_F	e15_sa006_F	e15	sa006	F	C6	No	NA	NA	NA	e15_C13	GCP_prenatal	GC	1419	6541	0.635	0.494	0.494	0.129	175.619	0.489	0.0638	0.482	0.22	0.164	0.071	Unipolar brush cell and GCP progenitor	0.61	0.074	NA	NA
sa006_Mouse_Cerebellum_e15_F#GACTAGTAGATCACCT-1	3.521	-5.401	sa006_GACTAGTAGATCACCT-1	sa006_Mouse_Cerebellum_e15_F	e15_sa006_F	e15	sa006	F	C46	Group1_astroglia	C21	NA	NA	e15_C9	Progenitor_gliogenic	Astroglia	1381	7272	0.598	0.492	0.495	0.123	178.408	0.493	0.0648	0.465	0.224	0.173	0.073	Gliogenic progenitors-2	0.844	NA	NA	NA
sa006_Mouse_Cerebellum_e15_F#TTCTGTACAACTACTG-1	3.014	-1.451	sa006_TTCTGTACAACTACTG-1	sa006_Mouse_Cerebellum_e15_F	e15_sa006_F	e15	sa006	F	C11	Group3_e13_GABA_Mix	NA	NA	C14	e15_C11	Interneuron_early	Interneuron	1805	8221	0.647	0.496	0.496	0.118	180.568	0.494	0.0586	0.487	0.209	0.168	0.077	GABA interneurons	0.817	NA	NA	0.497
sa006_Mouse_Cerebellum_e15_F#TACCTCGAGGGCGAAG-1	3.084	-1.125	sa006_TACCTCGAGGGCGAAG-1	sa006_Mouse_Cerebellum_e15_F	e15_sa006_F	e15	sa006	F	C11	Group3_e13_GABA_Mix	NA	NA	C14	e15_C11	Interneuron_early	Interneuron	1755	8096	0.637	0.497	0.499	0.122	179.801	0.495	0.0613	0.486	0.204	0.17	0.078	GABA interneurons	0.997	NA	NA	0.625
sa006_Mouse_Cerebellum_e15_F#TCACCTGGTGGTGGTA-1	-0.265	-10.555	sa006_TCACCTGGTGGTGGTA-1	sa006_Mouse_Cerebellum_e15_F	e15_sa006_F	e15	sa006	F	C30	No	NA	NA	NA	e15_C3	PC_mature	PC	1343	6824	0.612	0.513	0.514	0.123	182.443	0.482	0.0606	0.465	0.215	0.18	0.079	Purkinje cells	0.918	NA	0.951	NA
sa006_Mouse_Cerebellum_e15_F#TCAGGGCGTGCTTTGA-1	3.596	-5.256	sa006_TCAGGGCGTGCTTTGA-1	sa006_Mouse_Cerebellum_e15_F	e15_sa006_F	e15	sa006	F	C46	Group1_astroglia	C21	NA	NA	e15_C9	Progenitor_gliogenic	Astroglia	1598	8176	0.591	0.503	0.506	0.117	184.362	0.492	0.0628	0.446	0.23	0.181	0.08	Gliogenic progenitors-1	0.505	NA	NA	NA
sa006_Mouse_Cerebellum_e15_F#TTCGATTGTTAGTAGA-1	-2.682	6.747	sa006_TTCGATTGTTAGTAGA-1	sa006_Mouse_Cerebellum_e15_F	e15_sa006_F	e15	sa006	F	C13	No	NA	NA	NA	e15_C12	UBC_diff	UBC	1419	6694	0.643	0.482	0.483	0.124	176.182	0.486	0.0603	0.486	0.214	0.172	0.067	Unipolar brush cells	0.93	NA	NA	NA
sa006_Mouse_Cerebellum_e15_F#CAACGTAGTTCAGTTG-1	-7.884	-5.333	sa006_CAACGTAGTTCAGTTG-1	sa006_Mouse_Cerebellum_e15_F	e15_sa006_F	e15	sa006	F	C23	Group2_earlyNuclei	NA	C9	NA	e15_C7	Parabrachial	Parabrachial	1068	6238	0.558	0.5	0.501	0.116	186.055	0.489	0.059	0.461	0.217	0.176	0.086	Excitatory cerebellar nuclei neurons	0.697	NA	NA	NA
sa006_Mouse_Cerebellum_e15_F#CACCTTGAGCTGAGGT-1	-0.987	-10.925	sa006_CACCTTGAGCTGAGGT-1	sa006_Mouse_Cerebellum_e15_F	e15_sa006_F	e15	sa006	F	C28	No	NA	NA	NA	e15_C4	PC_mature	PC	1332	6864	0.612	0.502	0.503	0.124	182.692	0.485	0.0608	0.466	0.22	0.178	0.077	Differentiating Purkinje cells	0.228	NA	0.938	NA
sa006_Mouse_Cerebellum_e15_F#CTTGCTGCAACTCGTA-1	-1.762	-11.284	sa006_CTTGCTGCAACTCGTA-1	sa006_Mouse_Cerebellum_e15_F	e15_sa006_F	e15	sa006	F	C28	No	NA	NA	NA	e15_C4	PC_mature	PC	1063	5033	0.64	0.467	0.466	0.133	172.278	0.492	0.0804	0.491	0.202	0.159	0.068	Purkinje cells	0.508	NA	0.936	NA
sa006_Mouse_Cerebellum_e15_F#CGGTGCATCTGTTTAC-1	-10.364	0.161	sa006_CGGTGCATCTGTTTAC-1	sa006_Mouse_Cerebellum_e15_F	e15_sa006_F	e15	sa006	F	C34	Group2_earlyNuclei	NA	C12	NA	e15_C6	Glut_DN_V_mature	Glut_DN	1480	6854	0.612	0.497	0.497	0.127	173.224	0.486	0.0702	0.492	0.21	0.159	0.069	Unipolar brush cells	0.677	NA	NA	NA
sa006_Mouse_Cerebellum_e15_F#AGATAGAGTACCGGCT-1	-2.13	-8.525	sa006_AGATAGAGTACCGGCT-1	sa006_Mouse_Cerebellum_e15_F	e15_sa006_F	e15	sa006	F	C27	No	NA	NA	NA	e15_C5	PC_mature	PC	1189	5397	0.661	0.499	0.501	0.128	177.179	0.485	0.072	0.473	0.212	0.169	0.074	GABA interneurons	0.97	NA	0.67	NA
sa006_Mouse_Cerebellum_e15_F#TTACCGCAGTTCAGGG-1	-10.969	-0.813	sa006_TTACCGCAGTTCAGGG-1	sa006_Mouse_Cerebellum_e15_F	e15_sa006_F	e15	sa006	F	C34	Group2_earlyNuclei	NA	C10	NA	e15_C6	Glut_DN_V_mature	Glut_DN	1187	5965	0.606	0.477	0.478	0.124	173.865	0.492	0.0658	0.498	0.209	0.159	0.069	Excitatory cerebellar nuclei neurons	0.511	NA	NA	NA
sa006_Mouse_Cerebellum_e15_F#ATTGTCTGTAAAGCTA-1	-1.37	-12.572	sa006_ATTGTCTGTAAAGCTA-1	sa006_Mouse_Cerebellum_e15_F	e15_sa006_F	e15	sa006	F	C28	No	NA	NA	NA	e15_C2	PC_mature	PC	991	5999	0.542	0.503	0.505	0.13	186.354	0.491	0.0649	0.451	0.216	0.174	0.094	Unipolar brush cell precursors	0.402	NA	0.955	NA
sa006_Mouse_Cerebellum_e15_F#CACATGATCCAAACCA-1	-1.204	-12.129	sa006_CACATGATCCAAACCA-1	sa006_Mouse_Cerebellum_e15_F	e15_sa006_F	e15	sa006	F	C28	No	NA	NA	NA	e15_C2	PC_mature	PC	963	5128	0.589	0.484	0.484	0.126	176.465	0.487	0.0693	0.482	0.217	0.157	0.075	Purkinje cells	0.801	NA	0.953	NA
sa006_Mouse_Cerebellum_e15_F#AAGGTTCTCTATCTAC-1	-8.309	-4.196	sa006_AAGGTTCTCTATCTAC-1	sa006_Mouse_Cerebellum_e15_F	e15_sa006_F	e15	sa006	F	C23	Group2_earlyNuclei	NA	C7	NA	e15_C7	Isthmic_nuclei	Isthmic_nuclei	862	4969	0.573	0.464	0.464	0.133	173.476	0.493	0.0686	0.513	0.196	0.149	0.074	Excitatory cerebellar nuclei neurons	0.407	NA	NA	NA
sa006_Mouse_Cerebellum_e15_F#CGCAATATCCATAGGT-1	-7.999	-5.376	sa006_CGCAATATCCATAGGT-1	sa006_Mouse_Cerebellum_e15_F	e15_sa006_F	e15	sa006	F	C23	Group2_earlyNuclei	NA	C9	NA	e15_C7	Parabrachial	Parabrachial	1041	5500	0.585	0.495	0.495	0.121	182.128	0.49	0.0738	0.458	0.212	0.18	0.076	Excitatory cerebellar nuclei neurons	0.583	NA	NA	NA
sa006_Mouse_Cerebellum_e15_F#ACTATTCCAAGAGCGT-1	3.004	0.789	sa006_ACTATTCCAAGAGCGT-1	sa006_Mouse_Cerebellum_e15_F	e15_sa006_F	e15	sa006	F	C11	Group3_e13_GABA_Mix	NA	NA	C11	e15_C11	Interneuron_early	Interneuron	1155	5512	0.622	0.486	0.487	0.128	177.569	0.49	0.065	0.484	0.21	0.169	0.072	GABA interneurons	0.963	NA	NA	1
sa006_Mouse_Cerebellum_e15_F#ATCGAGTGTTTGTCTT-1	-11.08	-0.939	sa006_ATCGAGTGTTTGTCTT-1	sa006_Mouse_Cerebellum_e15_F	e15_sa006_F	e15	sa006	F	C34	Group2_earlyNuclei	NA	C10	NA	e15_C6	Glut_DN_V_mature	Glut_DN	1351	7270	0.563	0.5	0.503	0.119	184.984	0.498	0.0633	0.454	0.214	0.19	0.079	Excitatory cerebellar nuclei neurons	0.463	NA	NA	NA
sa006_Mouse_Cerebellum_e15_F#TAGCCGGTCATTCTCA-1	-6.338	7.538	sa006_TAGCCGGTCATTCTCA-1	sa006_Mouse_Cerebellum_e15_F	e15_sa006_F	e15	sa006	F	C6	No	NA	NA	NA	e15_C13	GCP_prenatal	GC	1910	8128	0.639	0.492	0.494	0.122	174.282	0.493	0.0683	0.48	0.225	0.158	0.069	Embryonic and postnatal GCPs-1	0.635	0.034	NA	NA
sa006_Mouse_Cerebellum_e15_F#CTGCTCAGTCATAAGA-1	-1.736	-11.542	sa006_CTGCTCAGTCATAAGA-1	sa006_Mouse_Cerebellum_e15_F	e15_sa006_F	e15	sa006	F	C28	No	NA	NA	NA	e15_C2	PC_mature	PC	986	5121	0.592	0.495	0.494	0.127	181.504	0.49	0.0652	0.476	0.213	0.163	0.083	Embryonic and postnatal GCPs-1	0.359	NA	0.934	NA
sa006_Mouse_Cerebellum_e15_F#CATTGGAGTCCAAGTT-1	-2.174	-8.457	sa006_CATTGGAGTCCAAGTT-1	sa006_Mouse_Cerebellum_e15_F	e15_sa006_F	e15	sa006	F	C27	No	NA	NA	NA	e15_C5	PC_mature	PC	1516	6649	0.637	0.516	0.518	0.119	184.956	0.489	0.0614	0.452	0.22	0.184	0.082	Excitatory cerebellar nuclei neurons	0.64	NA	0.678	NA
sa006_Mouse_Cerebellum_e15_F#GGGACCTAGTATCTGC-1	3.778	-5.104	sa006_GGGACCTAGTATCTGC-1	sa006_Mouse_Cerebellum_e15_F	e15_sa006_F	e15	sa006	F	C46	Group1_astroglia	C21	NA	NA	e15_C9	Progenitor_gliogenic	Astroglia	1426	7472	0.601	0.489	0.49	0.129	179.793	0.495	0.0685	0.469	0.215	0.169	0.078	Gliogenic progenitors-2	0.824	NA	NA	NA
sa006_Mouse_Cerebellum_e15_F#CATGCCTCAGGTAGCA-1	2.927	0.915	sa006_CATGCCTCAGGTAGCA-1	sa006_Mouse_Cerebellum_e15_F	e15_sa006_F	e15	sa006	F	C11	Group3_e13_GABA_Mix	NA	NA	C13	e15_C11	Interneuron_early	Interneuron	1480	7239	0.618	0.487	0.487	0.13	174.497	0.492	0.0761	0.473	0.219	0.159	0.072	GABA interneurons	0.399	NA	NA	1
sa006_Mouse_Cerebellum_e15_F#TAAGTGCCAGAGATGC-1	-1.703	-11.97	sa006_TAAGTGCCAGAGATGC-1	sa006_Mouse_Cerebellum_e15_F	e15_sa006_F	e15	sa006	F	C28	No	NA	NA	NA	e15_C2	PC_mature	PC	877	4766	0.587	0.472	0.475	0.131	179.428	0.491	0.0708	0.488	0.199	0.161	0.081	GABA interneurons	0.459	NA	0.926	NA
sa006_Mouse_Cerebellum_e15_F#TGCATGACACAGTTAC-1	-2.967	-11.299	sa006_TGCATGACACAGTTAC-1	sa006_Mouse_Cerebellum_e15_F	e15_sa006_F	e15	sa006	F	C23	Group2_earlyNuclei	NA	C8	NA	e15_C2	Interneuron_early	Interneuron	1156	6056	0.578	0.496	0.496	0.124	184.815	0.488	0.0617	0.461	0.219	0.168	0.09	Purkinje cells	0.898	NA	NA	1
sa006_Mouse_Cerebellum_e15_F#GCGTTGGCAATTGGCT-1	3.77	-4.911	sa006_GCGTTGGCAATTGGCT-1	sa006_Mouse_Cerebellum_e15_F	e15_sa006_F	e15	sa006	F	C46	Group1_astroglia	C21	NA	NA	e15_C9	Progenitor_gliogenic	Astroglia	1656	7613	0.617	0.501	0.502	0.124	178.337	0.496	0.0738	0.466	0.212	0.17	0.078	Gliogenic progenitors-1	0.697	NA	NA	NA
sa006_Mouse_Cerebellum_e15_F#AAATGAGTCTCTGAGA-1	2.856	-2.377	sa006_AAATGAGTCTCTGAGA-1	sa006_Mouse_Cerebellum_e15_F	e15_sa006_F	e15	sa006	F	C43	Group1_astroglia	C27	NA	NA	e15_C8	Interneuron_diff	Interneuron	1733	8683	0.616	0.491	0.492	0.124	180.377	0.496	0.0645	0.475	0.209	0.172	0.08	GABA interneurons	0.896	NA	NA	0.332
sa006_Mouse_Cerebellum_e15_F#GTTGGTAGTCTTAGCA-1	-4.855	7.971	sa006_GTTGGTAGTCTTAGCA-1	sa006_Mouse_Cerebellum_e15_F	e15_sa006_F	e15	sa006	F	C6	No	NA	NA	NA	e15_C13	GCP_prenatal	GC	1616	7637	0.622	0.491	0.493	0.119	178.325	0.496	0.0617	0.486	0.208	0.175	0.069	Embryonic and postnatal GCPs-1	1	0.1	NA	NA
sa006_Mouse_Cerebellum_e15_F#TTGTCTATCAGTGGTT-1	-4.924	8.006	sa006_TTGTCTATCAGTGGTT-1	sa006_Mouse_Cerebellum_e15_F	e15_sa006_F	e15	sa006	F	C6	No	NA	NA	NA	e15_C13	GCP_prenatal	GC	1910	8430	0.648	0.481	0.484	0.126	171.332	0.493	0.0619	0.502	0.212	0.157	0.067	Unipolar brush cell and GCP progenitor	0.918	0.107	NA	NA
sa006_Mouse_Cerebellum_e15_F#GCGTAGCCATTAAGGA-1	-0.955	-11.769	sa006_GCGTAGCCATTAAGGA-1	sa006_Mouse_Cerebellum_e15_F	e15_sa006_F	e15	sa006	F	C28	No	NA	NA	NA	e15_C2	PC_mature	PC	974	5756	0.572	0.485	0.488	0.132	179.363	0.49	0.0803	0.474	0.199	0.167	0.08	Unipolar brush cell precursors	0.291	NA	0.946	NA
sa006_Mouse_Cerebellum_e15_F#GGAGAACGTGCATTCA-1	-0.887	-10.313	sa006_GGAGAACGTGCATTCA-1	sa006_Mouse_Cerebellum_e15_F	e15_sa006_F	e15	sa006	F	C28	No	NA	NA	NA	e15_C4	PC_mature	PC	1223	5876	0.618	0.504	0.506	0.126	179.883	0.48	0.0687	0.46	0.224	0.169	0.078	Purkinje cells	1	NA	0.934	NA
sa006_Mouse_Cerebellum_e15_F#TCCGACTCACACACCG-1	-2.27	8.038	sa006_TCCGACTCACACACCG-1	sa006_Mouse_Cerebellum_e15_F	e15_sa006_F	e15	sa006	F	C12	No	NA	NA	NA	e15_C12	GC_diff_prenatal	GC	839	4072	0.653	0.466	0.467	0.139	171.103	0.491	0.0744	0.498	0.209	0.149	0.07	Unipolar brush cells	0.704	0.464	NA	NA
sa006_Mouse_Cerebellum_e15_F#TGTGTCCAGCGGACTA-1	-8.261	-4.435	sa006_TGTGTCCAGCGGACTA-1	sa006_Mouse_Cerebellum_e15_F	e15_sa006_F	e15	sa006	F	C23	Group2_earlyNuclei	NA	C7	NA	e15_C7	Isthmic_nuclei	Isthmic_nuclei	978	5961	0.555	0.458	0.462	0.121	177.395	0.499	0.0551	0.485	0.224	0.168	0.068	Excitatory cerebellar nuclei neurons	0.491	NA	NA	NA
sa006_Mouse_Cerebellum_e15_F#TAATCGGGTTGCAGAG-1	-1.686	-11.262	sa006_TAATCGGGTTGCAGAG-1	sa006_Mouse_Cerebellum_e15_F	e15_sa006_F	e15	sa006	F	C28	No	NA	NA	NA	e15_C4	PC_mature	PC	1162	5930	0.605	0.493	0.493	0.125	181.861	0.487	0.0701	0.468	0.212	0.165	0.085	Purkinje cells	0.364	NA	0.933	NA
sa006_Mouse_Cerebellum_e15_F#CGCGCAATCCACCTAC-1	-10.736	-0.578	sa006_CGCGCAATCCACCTAC-1	sa006_Mouse_Cerebellum_e15_F	e15_sa006_F	e15	sa006	F	C34	Group2_earlyNuclei	NA	C10	NA	e15_C6	Glut_DN_V_mature	Glut_DN	1161	5850	0.602	0.498	0.5	0.121	184.436	0.491	0.0646	0.457	0.214	0.177	0.088	Excitatory cerebellar nuclei neurons	0.516	NA	NA	NA
sa006_Mouse_Cerebellum_e15_F#TTCGGTCTCGTTACAG-1	2.86	1.161	sa006_TTCGGTCTCGTTACAG-1	sa006_Mouse_Cerebellum_e15_F	e15_sa006_F	e15	sa006	F	C11	Group3_e13_GABA_Mix	NA	NA	C13	e15_C11	Interneuron_early	Interneuron	1420	7149	0.604	0.484	0.486	0.12	177.542	0.497	0.0637	0.486	0.212	0.167	0.071	GABA interneurons	0.914	NA	NA	1
sa006_Mouse_Cerebellum_e15_F#ACATGGTTCAACTTGG-1	-2.086	-8.576	sa006_ACATGGTTCAACTTGG-1	sa006_Mouse_Cerebellum_e15_F	e15_sa006_F	e15	sa006	F	C27	No	NA	NA	NA	e15_C5	PC_mature	PC	1478	6791	0.637	0.494	0.495	0.128	176.302	0.49	0.061	0.495	0.209	0.159	0.076	GABA interneurons	0.953	NA	0.721	NA
sa006_Mouse_Cerebellum_e15_F#CCCGTTACATACTGCA-1	3.897	-4.837	sa006_CCCGTTACATACTGCA-1	sa006_Mouse_Cerebellum_e15_F	e15_sa006_F	e15	sa006	F	C46	Group1_astroglia	C21	NA	NA	e15_C9	Progenitor_gliogenic	Astroglia	1470	6822	0.634	0.493	0.495	0.123	179.383	0.488	0.0595	0.484	0.218	0.154	0.085	Gliogenic progenitors-2	0.726	NA	NA	NA
sa006_Mouse_Cerebellum_e15_F#GAGCGCTCAAGGCTTT-1	-4.13	8.871	sa006_GAGCGCTCAAGGCTTT-1	sa006_Mouse_Cerebellum_e15_F	e15_sa006_F	e15	sa006	F	C12	No	NA	NA	NA	e15_C13	GC_diff_prenatal	GC	1573	8956	0.597	0.482	0.485	0.122	181.303	0.505	0.0672	0.478	0.204	0.166	0.085	Unipolar brush cell precursors	0.476	0.139	NA	NA
sa006_Mouse_Cerebellum_e15_F#CATAACGCATGGCCCA-1	-1.466	-9.984	sa006_CATAACGCATGGCCCA-1	sa006_Mouse_Cerebellum_e15_F	e15_sa006_F	e15	sa006	F	C27	No	NA	NA	NA	e15_C4	PC_mature	PC	1471	7231	0.619	0.524	0.525	0.117	185.648	0.486	0.0477	0.466	0.22	0.19	0.076	GABA interneurons	0.607	NA	0.888	NA
sa006_Mouse_Cerebellum_e15_F#CCTCCCTGTAGCAGCA-1	-10.677	-0.796	sa006_CCTCCCTGTAGCAGCA-1	sa006_Mouse_Cerebellum_e15_F	e15_sa006_F	e15	sa006	F	C34	Group2_earlyNuclei	NA	C10	NA	e15_C6	Glut_DN_V_mature	Glut_DN	1217	6199	0.58	0.514	0.515	0.117	186.876	0.49	0.0636	0.451	0.214	0.189	0.083	Excitatory cerebellar nuclei neurons	0.555	NA	NA	NA
sa006_Mouse_Cerebellum_e15_F#TCTATTGTCGTTACAG-1	-0.962	-11.897	sa006_TCTATTGTCGTTACAG-1	sa006_Mouse_Cerebellum_e15_F	e15_sa006_F	e15	sa006	F	C28	No	NA	NA	NA	e15_C2	PC_mature	PC	903	5208	0.584	0.482	0.484	0.124	180.368	0.489	0.0632	0.483	0.203	0.17	0.081	Unipolar brush cell precursors	0.505	NA	0.947	NA
sa006_Mouse_Cerebellum_e15_F#CTCATGCAGAGGAAGT-1	2.903	-1.958	sa006_CTCATGCAGAGGAAGT-1	sa006_Mouse_Cerebellum_e15_F	e15_sa006_F	e15	sa006	F	C43	Group1_astroglia	C27	NA	NA	e15_C11	Interneuron_diff	Interneuron	1618	7838	0.634	0.492	0.493	0.116	181.264	0.495	0.0585	0.479	0.207	0.172	0.084	GABA interneurons	0.813	NA	NA	0.412
sa006_Mouse_Cerebellum_e15_F#AGGCGTCCATCCTGGG-1	-1.318	-10.459	sa006_AGGCGTCCATCCTGGG-1	sa006_Mouse_Cerebellum_e15_F	e15_sa006_F	e15	sa006	F	C28	No	NA	NA	NA	e15_C4	PC_mature	PC	1300	6043	0.613	0.502	0.504	0.13	177.684	0.481	0.0581	0.479	0.219	0.172	0.072	Purkinje cells	1	NA	0.921	NA
sa006_Mouse_Cerebellum_e15_F#GTGTCAATCTATCCTA-1	-1.136	-11.855	sa006_GTGTCAATCTATCCTA-1	sa006_Mouse_Cerebellum_e15_F	e15_sa006_F	e15	sa006	F	C28	No	NA	NA	NA	e15_C2	PC_mature	PC	909	5316	0.595	0.488	0.49	0.132	179.193	0.486	0.0693	0.477	0.211	0.159	0.083	GABA interneurons	0.489	NA	0.937	NA
sa006_Mouse_Cerebellum_e15_F#GAGGTCCGTAGACGCA-1	4.223	-5.561	sa006_GAGGTCCGTAGACGCA-1	sa006_Mouse_Cerebellum_e15_F	e15_sa006_F	e15	sa006	F	C46	Group1_astroglia	C34	NA	NA	e15_C9	Progenitor_bipotent	Astroglia	1377	6967	0.615	0.468	0.469	0.129	174.363	0.495	0.0653	0.493	0.21	0.157	0.074	Gliogenic progenitors-1	0.918	NA	NA	NA
sa006_Mouse_Cerebellum_e15_F#GCATTGACACCGTTGG-1	3.788	-4.9	sa006_GCATTGACACCGTTGG-1	sa006_Mouse_Cerebellum_e15_F	e15_sa006_F	e15	sa006	F	C46	Group1_astroglia	C21	NA	NA	e15_C9	Progenitor_gliogenic	Astroglia	1701	8238	0.609	0.506	0.509	0.123	182.286	0.492	0.0605	0.456	0.231	0.174	0.079	Gliogenic progenitors-1	0.986	NA	NA	NA
sa006_Mouse_Cerebellum_e15_F#GCCCGAAGTAGATGAT-1	-1.21	-10.343	sa006_GCCCGAAGTAGATGAT-1	sa006_Mouse_Cerebellum_e15_F	e15_sa006_F	e15	sa006	F	C28	No	NA	NA	NA	e15_C4	PC_mature	PC	1077	4954	0.612	0.509	0.511	0.132	181.118	0.482	0.0646	0.477	0.207	0.177	0.075	Purkinje cells	0.982	NA	0.913	NA
sa006_Mouse_Cerebellum_e15_F#TGATGCAAGAAATCTG-1	-1.446	-12.401	sa006_TGATGCAAGAAATCTG-1	sa006_Mouse_Cerebellum_e15_F	e15_sa006_F	e15	sa006	F	C28	No	NA	NA	NA	e15_C2	PC_mature	PC	966	4954	0.59	0.483	0.485	0.137	174.873	0.489	0.0713	0.47	0.222	0.164	0.074	Purkinje cells	0.418	NA	0.947	NA
sa006_Mouse_Cerebellum_e15_F#ATCCTCGCATCGTACA-1	-3.511	8.027	sa006_ATCCTCGCATCGTACA-1	sa006_Mouse_Cerebellum_e15_F	e15_sa006_F	e15	sa006	F	C12	No	NA	NA	NA	e15_C12	GC_diff_prenatal	GC	1025	4725	0.664	0.457	0.457	0.133	168.773	0.487	0.0691	0.51	0.211	0.144	0.065	Unipolar brush cell precursors	0.569	0.24	NA	NA
sa006_Mouse_Cerebellum_e15_F#TACGCAAGTCTCTGGG-1	-10.893	-0.807	sa006_TACGCAAGTCTCTGGG-1	sa006_Mouse_Cerebellum_e15_F	e15_sa006_F	e15	sa006	F	C34	Group2_earlyNuclei	NA	C10	NA	e15_C6	Glut_DN_V_mature	Glut_DN	1160	6136	0.608	0.489	0.49	0.124	178.322	0.49	0.0631	0.478	0.211	0.172	0.077	Excitatory cerebellar nuclei neurons	0.533	NA	NA	NA
sa006_Mouse_Cerebellum_e15_F#GAGGATGTCGTCCCAT-1	3.721	-5.576	sa006_GAGGATGTCGTCCCAT-1	sa006_Mouse_Cerebellum_e15_F	e15_sa006_F	e15	sa006	F	C46	Group1_astroglia	C33	NA	NA	e15_C9	Progenitor_bipotent	Astroglia	1516	7388	0.597	0.499	0.5	0.122	178.85	0.492	0.0597	0.483	0.217	0.17	0.07	Gliogenic progenitors-1	0.675	NA	NA	NA
sa006_Mouse_Cerebellum_e15_F#CTACTTACAAGTCTCA-1	-0.226	-10.599	sa006_CTACTTACAAGTCTCA-1	sa006_Mouse_Cerebellum_e15_F	e15_sa006_F	e15	sa006	F	C30	No	NA	NA	NA	e15_C3	PC_mature	PC	1600	7590	0.584	0.529	0.53	0.119	184.436	0.475	0.0591	0.459	0.221	0.179	0.081	Purkinje cells	0.794	NA	0.98	NA
sa006_Mouse_Cerebellum_e15_F#GCCCAGACAGTATACC-1	-2.426	-9.042	sa006_GCCCAGACAGTATACC-1	sa006_Mouse_Cerebellum_e15_F	e15_sa006_F	e15	sa006	F	C27	No	NA	NA	NA	e15_C5	PC_mature	PC	1373	7123	0.572	0.506	0.508	0.124	183.847	0.49	0.0618	0.468	0.211	0.176	0.083	Excitatory cerebellar nuclei neurons	0.441	NA	0.751	NA
sa006_Mouse_Cerebellum_e15_F#CCCACATTCGAGTTAC-1	-6.477	-3.503	sa006_CCCACATTCGAGTTAC-1	sa006_Mouse_Cerebellum_e15_F	e15_sa006_F	e15	sa006	F	C38	Group2_earlyNuclei	NA	C35	NA	e15_C6	MBO	MBO	1249	6094	0.628	0.493	0.493	0.117	176.558	0.489	0.0611	0.484	0.217	0.172	0.066	Excitatory cerebellar nuclei neurons	0.461	NA	NA	NA
sa006_Mouse_Cerebellum_e15_F#CGCGCAAGTCACCGCA-1	-1.607	-11.115	sa006_CGCGCAAGTCACCGCA-1	sa006_Mouse_Cerebellum_e15_F	e15_sa006_F	e15	sa006	F	C28	No	NA	NA	NA	e15_C4	PC_mature	PC	1390	7292	0.586	0.524	0.524	0.117	184.436	0.481	0.0574	0.457	0.226	0.182	0.078	Purkinje cells	0.364	NA	0.933	NA
sa006_Mouse_Cerebellum_e15_F#TAGGTCATCGGCTATA-1	-1.57	-12.314	sa006_TAGGTCATCGGCTATA-1	sa006_Mouse_Cerebellum_e15_F	e15_sa006_F	e15	sa006	F	C28	No	NA	NA	NA	e15_C2	PC_mature	PC	963	5592	0.575	0.481	0.486	0.13	177.905	0.488	0.0729	0.487	0.196	0.164	0.081	GABA interneurons	0.505	NA	0.95	NA
sa006_Mouse_Cerebellum_e15_F#ACCGGGTTCCGAGGAA-1	-1.88	-12.109	sa006_ACCGGGTTCCGAGGAA-1	sa006_Mouse_Cerebellum_e15_F	e15_sa006_F	e15	sa006	F	C28	No	NA	NA	NA	e15_C2	PC_mature	PC	1239	7008	0.57	0.495	0.499	0.124	185.664	0.495	0.0655	0.455	0.216	0.18	0.083	Purkinje cells	0.804	NA	0.953	NA
sa006_Mouse_Cerebellum_e15_F#ATTGTGGCACCGAAAG-1	-5.707	8.106	sa006_ATTGTGGCACCGAAAG-1	sa006_Mouse_Cerebellum_e15_F	e15_sa006_F	e15	sa006	F	C6	No	NA	NA	NA	e15_C13	GCP_prenatal	GC	1847	8216	0.625	0.496	0.496	0.126	173.98	0.494	0.0627	0.481	0.225	0.167	0.064	Embryonic and postnatal GCPs-1	0.517	0.044	NA	NA
sa006_Mouse_Cerebellum_e15_F#TGTAGCAAGCCATTCA-1	-4.694	7.445	sa006_TGTAGCAAGCCATTCA-1	sa006_Mouse_Cerebellum_e15_F	e15_sa006_F	e15	sa006	F	C6	No	NA	NA	NA	e15_C13	GCP_prenatal	GC	1639	7944	0.611	0.483	0.485	0.12	179.382	0.502	0.0634	0.502	0.192	0.161	0.081	Embryonic and postnatal GCPs-1	0.314	0.106	NA	NA
sa006_Mouse_Cerebellum_e15_F#AACTTGGTCCCACTTG-1	-0.596	-10.159	sa006_AACTTGGTCCCACTTG-1	sa006_Mouse_Cerebellum_e15_F	e15_sa006_F	e15	sa006	F	C30	No	NA	NA	NA	e15_C3	PC_mature	PC	1131	5321	0.633	0.498	0.499	0.139	183.443	0.481	0.0748	0.453	0.212	0.177	0.083	Embryonic and postnatal GCPs-1	0.417	NA	0.917	NA
sa006_Mouse_Cerebellum_e15_F#CTAACTTGTCAGAGTG-1	-1.574	-12.238	sa006_CTAACTTGTCAGAGTG-1	sa006_Mouse_Cerebellum_e15_F	e15_sa006_F	e15	sa006	F	C28	No	NA	NA	NA	e15_C2	PC_mature	PC	1006	5755	0.574	0.474	0.477	0.127	180.024	0.491	0.0642	0.479	0.208	0.173	0.075	Purkinje cells	0.738	NA	0.936	NA
sa006_Mouse_Cerebellum_e15_F#AGCGTGCTCGGAAAGC-1	-10.989	-0.829	sa006_AGCGTGCTCGGAAAGC-1	sa006_Mouse_Cerebellum_e15_F	e15_sa006_F	e15	sa006	F	C34	Group2_earlyNuclei	NA	C10	NA	e15_C6	Glut_DN_V_mature	Glut_DN	1247	6618	0.585	0.478	0.479	0.122	177.058	0.492	0.0614	0.498	0.196	0.171	0.074	Excitatory cerebellar nuclei neurons	0.581	NA	NA	NA
sa006_Mouse_Cerebellum_e15_F#ACCTGCTGTTAGAGAT-1	-1.191	-10.636	sa006_ACCTGCTGTTAGAGAT-1	sa006_Mouse_Cerebellum_e15_F	e15_sa006_F	e15	sa006	F	C28	No	NA	NA	NA	e15_C4	PC_mature	PC	1317	6590	0.612	0.514	0.515	0.118	183.755	0.486	0.0631	0.456	0.223	0.176	0.082	Purkinje cells	0.839	NA	0.933	NA
sa006_Mouse_Cerebellum_e15_F#CACGTTCAGGTTAGTA-1	-2.089	8.432	sa006_CACGTTCAGGTTAGTA-1	sa006_Mouse_Cerebellum_e15_F	e15_sa006_F	e15	sa006	F	C12	No	NA	NA	NA	e15_C12	GC_diff_prenatal	GC	1235	5894	0.645	0.473	0.47	0.132	173.28	0.487	0.0751	0.497	0.197	0.155	0.077	Unipolar brush cells	0.961	0.392	NA	NA
sa006_Mouse_Cerebellum_e15_F#CAATCCCAGAGTCCGA-1	-10.937	-0.784	sa006_CAATCCCAGAGTCCGA-1	sa006_Mouse_Cerebellum_e15_F	e15_sa006_F	e15	sa006	F	C34	Group2_earlyNuclei	NA	C10	NA	e15_C6	Glut_DN_V_mature	Glut_DN	1102	5562	0.6	0.475	0.476	0.129	174.999	0.49	0.0693	0.492	0.2	0.17	0.069	Postnatal excitatory cerebellar nuclei neurons	0.445	NA	NA	NA
sa006_Mouse_Cerebellum_e15_F#TAGCATGCACTCAAGT-1	-1.333	-10.559	sa006_TAGCATGCACTCAAGT-1	sa006_Mouse_Cerebellum_e15_F	e15_sa006_F	e15	sa006	F	C28	No	NA	NA	NA	e15_C4	PC_mature	PC	1408	6900	0.603	0.512	0.513	0.126	180.675	0.487	0.0615	0.466	0.224	0.174	0.074	Purkinje cells	0.995	NA	0.915	NA
sa006_Mouse_Cerebellum_e15_F#GAATCTGTCAGTGTGT-1	-2.065	-8.64	sa006_GAATCTGTCAGTGTGT-1	sa006_Mouse_Cerebellum_e15_F	e15_sa006_F	e15	sa006	F	C27	No	NA	NA	NA	e15_C5	PC_mature	PC	1489	6777	0.641	0.507	0.51	0.12	180.573	0.486	0.0613	0.466	0.222	0.176	0.075	GABA interneurons	0.738	NA	0.744	NA
sa006_Mouse_Cerebellum_e15_F#GCATTCCCACTGTCAA-1	-3.192	-12.161	sa006_GCATTCCCACTGTCAA-1	sa006_Mouse_Cerebellum_e15_F	e15_sa006_F	e15	sa006	F	C28	No	NA	NA	NA	e15_C2	PC_mature	PC	1455	8274	0.555	0.507	0.51	0.117	182.922	0.487	0.0555	0.468	0.218	0.182	0.076	Purkinje cells	0.933	NA	0.956	NA
sa006_Mouse_Cerebellum_e15_F#TTACTCAAGTACTCTG-1	-1.812	-11.554	sa006_TTACTCAAGTACTCTG-1	sa006_Mouse_Cerebellum_e15_F	e15_sa006_F	e15	sa006	F	C28	No	NA	NA	NA	e15_C2	PC_mature	PC	1108	6188	0.579	0.498	0.501	0.118	181.477	0.486	0.0613	0.474	0.21	0.176	0.079	Embryonic and postnatal GCPs-1	0.546	NA	0.922	NA
sa006_Mouse_Cerebellum_e15_F#CTAGGATTCCATAACG-1	-1.537	-9.462	sa006_CTAGGATTCCATAACG-1	sa006_Mouse_Cerebellum_e15_F	e15_sa006_F	e15	sa006	F	C27	No	NA	NA	NA	e15_C5	PC_mature	PC	1223	6086	0.624	0.493	0.493	0.126	176.338	0.485	0.0662	0.492	0.206	0.164	0.071	GABA interneurons	0.255	NA	0.82	NA
sa006_Mouse_Cerebellum_e15_F#TATTGCTGTAGAACGC-1	-3.179	-11.503	sa006_TATTGCTGTAGAACGC-1	sa006_Mouse_Cerebellum_e15_F	e15_sa006_F	e15	sa006	F	C28	No	NA	NA	NA	e15_C2	PC_mature	PC	1356	6893	0.577	0.519	0.522	0.114	188.627	0.484	0.0557	0.45	0.219	0.189	0.086	Excitatory cerebellar nuclei neurons	0.674	NA	0.919	NA
sa006_Mouse_Cerebellum_e15_F#CGCTGGAAGTGATTAG-1	3.132	0.295	sa006_CGCTGGAAGTGATTAG-1	sa006_Mouse_Cerebellum_e15_F	e15_sa006_F	e15	sa006	F	C11	Group3_e13_GABA_Mix	NA	NA	C11	e15_C11	Interneuron_early	Interneuron	1616	7062	0.634	0.493	0.493	0.123	175.337	0.49	0.0676	0.485	0.211	0.164	0.072	GABA interneurons	0.952	NA	NA	0.873
sa006_Mouse_Cerebellum_e15_F#AGATAGACATCCTGGG-1	-2.03	8.405	sa006_AGATAGACATCCTGGG-1	sa006_Mouse_Cerebellum_e15_F	e15_sa006_F	e15	sa006	F	C12	No	NA	NA	NA	e15_C12	GC_diff_prenatal	GC	1395	6908	0.628	0.45	0.451	0.131	169.653	0.496	0.0678	0.523	0.196	0.146	0.067	Unipolar brush cells	0.741	0.412	NA	NA
sa006_Mouse_Cerebellum_e15_F#CAACCAAGTCATAAGA-1	-4.125	-7.772	sa006_CAACCAAGTCATAAGA-1	sa006_Mouse_Cerebellum_e15_F	e15_sa006_F	e15	sa006	F	C32	Group3_e13_GABA_Mix	NA	NA	C21	e15_C5	Interneuron_diff	Interneuron	1113	5193	0.651	0.494	0.494	0.123	174.11	0.488	0.0682	0.487	0.211	0.171	0.062	GABA interneurons	0.706	NA	NA	0.914
sa006_Mouse_Cerebellum_e15_F#TTCAACTAGATGGCAC-1	-8.372	-4.879	sa006_TTCAACTAGATGGCAC-1	sa006_Mouse_Cerebellum_e15_F	e15_sa006_F	e15	sa006	F	C23	Group2_earlyNuclei	NA	C6	NA	e15_C7	Parabrachial	Parabrachial	866	5219	0.556	0.475	0.476	0.131	182.107	0.49	0.0694	0.468	0.205	0.171	0.086	Postnatal excitatory cerebellar nuclei neurons	0.549	NA	NA	NA
sa006_Mouse_Cerebellum_e15_F#GTTCAAGAGAATCAGT-1	-1.663	-12.013	sa006_GTTCAAGAGAATCAGT-1	sa006_Mouse_Cerebellum_e15_F	e15_sa006_F	e15	sa006	F	C28	No	NA	NA	NA	e15_C2	PC_mature	PC	1061	6184	0.552	0.486	0.489	0.129	181.715	0.492	0.0697	0.467	0.211	0.167	0.085	Purkinje cells	0.632	NA	0.942	NA
sa006_Mouse_Cerebellum_e15_F#TCACTCGAGAATCAAC-1	-10.935	-0.799	sa006_TCACTCGAGAATCAAC-1	sa006_Mouse_Cerebellum_e15_F	e15_sa006_F	e15	sa006	F	C34	Group2_earlyNuclei	NA	C10	NA	e15_C6	Glut_DN_V_mature	Glut_DN	941	4884	0.62	0.479	0.479	0.128	177.583	0.488	0.0688	0.484	0.208	0.163	0.077	Excitatory cerebellar nuclei neurons	0.447	NA	NA	NA
sa006_Mouse_Cerebellum_e15_F#AGCCGCATCTCGTGAA-1	-5.015	8.711	sa006_AGCCGCATCTCGTGAA-1	sa006_Mouse_Cerebellum_e15_F	e15_sa006_F	e15	sa006	F	C6	No	NA	NA	NA	e15_C13	GCP_prenatal	GC	1652	7781	0.636	0.472	0.472	0.128	172.584	0.497	0.0709	0.505	0.204	0.153	0.068	Unipolar brush cell and GCP progenitor	0.867	0.091	NA	NA
sa006_Mouse_Cerebellum_e15_F#CGTTCCACAACACGGA-1	-0.688	-10.852	sa006_CGTTCCACAACACGGA-1	sa006_Mouse_Cerebellum_e15_F	e15_sa006_F	e15	sa006	F	C30	No	NA	NA	NA	e15_C3	PC_mature	PC	1101	5432	0.599	0.502	0.501	0.125	180.923	0.479	0.0618	0.457	0.231	0.177	0.074	Purkinje cells	1	NA	0.948	NA
sa006_Mouse_Cerebellum_e15_F#TTCATCACAATACTGC-1	-10.382	0.492	sa006_TTCATCACAATACTGC-1	sa006_Mouse_Cerebellum_e15_F	e15_sa006_F	e15	sa006	F	C34	Group2_earlyNuclei	NA	C11	NA	e15_C6	Glut_DN_P_mature	Glut_DN	1189	6032	0.622	0.491	0.491	0.123	176.297	0.487	0.068	0.481	0.215	0.166	0.07	Unipolar brush cells	0.761	NA	NA	NA
sa006_Mouse_Cerebellum_e15_F#TACGCAAGTATTCGCA-1	-4.842	-13.291	sa006_TACGCAAGTATTCGCA-1	sa006_Mouse_Cerebellum_e15_F	e15_sa006_F	e15	sa006	F	C24	Group2_earlyNuclei	NA	C4	NA	e15_C7	GABA_DN_mature	GABA_DN	976	5440	0.569	0.488	0.488	0.13	180.261	0.492	0.0694	0.459	0.222	0.176	0.074	Excitatory cerebellar nuclei neurons	0.792	NA	NA	NA
sa006_Mouse_Cerebellum_e15_F#CTTGAAGCAGTATCTG-1	-0.519	-10.858	sa006_CTTGAAGCAGTATCTG-1	sa006_Mouse_Cerebellum_e15_F	e15_sa006_F	e15	sa006	F	C30	No	NA	NA	NA	e15_C3	PC_mature	PC	1072	5305	0.617	0.499	0.5	0.134	178.999	0.477	0.0711	0.479	0.206	0.167	0.078	Purkinje cells	1	NA	0.953	NA
sa006_Mouse_Cerebellum_e15_F#TACCCTGGTAGTATCC-1	3.9	-4.842	sa006_TACCCTGGTAGTATCC-1	sa006_Mouse_Cerebellum_e15_F	e15_sa006_F	e15	sa006	F	C46	Group1_astroglia	C21	NA	NA	e15_C9	Progenitor_gliogenic	Astroglia	1811	8460	0.615	0.501	0.503	0.125	179.766	0.491	0.0737	0.464	0.212	0.172	0.078	Gliogenic progenitors-1	0.815	NA	NA	NA
sa006_Mouse_Cerebellum_e15_F#CGTACAACAATGATGA-1	3.776	-4.945	sa006_CGTACAACAATGATGA-1	sa006_Mouse_Cerebellum_e15_F	e15_sa006_F	e15	sa006	F	C46	Group1_astroglia	C21	NA	NA	e15_C8	Progenitor_gliogenic	Astroglia	1636	7811	0.64	0.496	0.497	0.126	179.451	0.49	0.0652	0.467	0.219	0.171	0.078	Gliogenic progenitors-1	0.746	NA	NA	NA
sa006_Mouse_Cerebellum_e15_F#ACAATCGAGCTATCCA-1	-5.178	8.048	sa006_ACAATCGAGCTATCCA-1	sa006_Mouse_Cerebellum_e15_F	e15_sa006_F	e15	sa006	F	C6	No	NA	NA	NA	e15_C13	GCP_prenatal	GC	1602	7835	0.619	0.484	0.485	0.123	176.204	0.495	0.0663	0.482	0.222	0.157	0.073	Embryonic and postnatal GCPs-1	0.691	0.086	NA	NA
sa006_Mouse_Cerebellum_e15_F#GCAGCTGCAGATACAA-1	-10.279	0.543	sa006_GCAGCTGCAGATACAA-1	sa006_Mouse_Cerebellum_e15_F	e15_sa006_F	e15	sa006	F	C34	Group2_earlyNuclei	NA	C11	NA	e15_C6	Glut_DN_P_mature	Glut_DN	1325	6852	0.62	0.491	0.491	0.13	180.814	0.489	0.0673	0.475	0.206	0.174	0.078	Unipolar brush cells	0.575	NA	NA	NA
sa006_Mouse_Cerebellum_e15_F#GCACCTTAGCCTCGCA-1	-8.396	-4.216	sa006_GCACCTTAGCCTCGCA-1	sa006_Mouse_Cerebellum_e15_F	e15_sa006_F	e15	sa006	F	C23	Group2_earlyNuclei	NA	C7	NA	e15_C7	Isthmic_nuclei	Isthmic_nuclei	855	5219	0.552	0.477	0.48	0.134	180.748	0.497	0.0851	0.463	0.19	0.176	0.085	Excitatory cerebellar nuclei neurons	0.446	NA	NA	NA
sa006_Mouse_Cerebellum_e15_F#GGAACCCAGAATATCG-1	-1.865	-11.213	sa006_GGAACCCAGAATATCG-1	sa006_Mouse_Cerebellum_e15_F	e15_sa006_F	e15	sa006	F	C28	No	NA	NA	NA	e15_C4	PC_mature	PC	1371	7159	0.589	0.504	0.504	0.118	186.551	0.486	0.0564	0.464	0.207	0.188	0.084	Differentiating Purkinje cells	0.375	NA	0.927	NA
sa006_Mouse_Cerebellum_e15_F#ACATGCAAGACACAAT-1	-1.958	-10.344	sa006_ACATGCAAGACACAAT-1	sa006_Mouse_Cerebellum_e15_F	e15_sa006_F	e15	sa006	F	C27	No	NA	NA	NA	e15_C5	PC_mature	PC	1142	5701	0.603	0.497	0.498	0.124	179.699	0.486	0.0697	0.474	0.205	0.166	0.085	Excitatory cerebellar nuclei neurons	0.372	NA	0.864	NA
sa006_Mouse_Cerebellum_e15_F#GTTACGACACTAGGAG-1	-3.267	-10.386	sa006_GTTACGACACTAGGAG-1	sa006_Mouse_Cerebellum_e15_F	e15_sa006_F	e15	sa006	F	C23	Group2_earlyNuclei	NA	C8	NA	e15_C5	Interneuron_early	Interneuron	1824	8915	0.564	0.559	0.559	0.108	195.113	0.477	0.0472	0.418	0.23	0.213	0.091	Excitatory cerebellar nuclei neurons	0.354	NA	NA	1
sa006_Mouse_Cerebellum_e15_F#GCCAGCAGTCAATCCA-1	4.268	-7.03	sa006_GCCAGCAGTCAATCCA-1	sa006_Mouse_Cerebellum_e15_F	e15_sa006_F	e15	sa006	F	C44	Group1_astroglia	C30	NA	NA	e15_C9	astroblast_WM	Astroglia	1043	5558	0.632	0.469	0.47	0.129	175.289	0.496	0.069	0.493	0.206	0.16	0.072	Astrocyte/Bergmann glia precursors	0.643	NA	NA	NA
sa006_Mouse_Cerebellum_e15_F#ACTTTCACACAGCCAC-1	-10.596	0.123	sa006_ACTTTCACACAGCCAC-1	sa006_Mouse_Cerebellum_e15_F	e15_sa006_F	e15	sa006	F	C34	Group2_earlyNuclei	NA	C11	NA	e15_C6	Glut_DN_P_mature	Glut_DN	1074	5296	0.624	0.482	0.483	0.128	178.568	0.486	0.0687	0.489	0.194	0.173	0.076	Excitatory cerebellar nuclei neurons	0.565	NA	NA	NA
sa006_Mouse_Cerebellum_e15_F#ATGGATCAGAGATTAC-1	-5.582	8.036	sa006_ATGGATCAGAGATTAC-1	sa006_Mouse_Cerebellum_e15_F	e15_sa006_F	e15	sa006	F	C6	No	NA	NA	NA	e15_C13	GCP_prenatal	GC	1963	8915	0.641	0.496	0.497	0.12	176.397	0.497	0.0644	0.478	0.215	0.173	0.07	Embryonic and postnatal GCPs-1	0.958	0.054	NA	NA
sa006_Mouse_Cerebellum_e15_F#CCTCCCTCAAGCTTTG-1	-2.157	-8.549	sa006_CCTCCCTCAAGCTTTG-1	sa006_Mouse_Cerebellum_e15_F	e15_sa006_F	e15	sa006	F	C27	No	NA	NA	NA	e15_C5	PC_mature	PC	1579	7024	0.634	0.494	0.495	0.126	177.905	0.492	0.0671	0.474	0.215	0.173	0.071	GABA interneurons	0.845	NA	0.693	NA
sa006_Mouse_Cerebellum_e15_F#CATTCCGTCTGGCGCA-1	-2.236	-8.855	sa006_CATTCCGTCTGGCGCA-1	sa006_Mouse_Cerebellum_e15_F	e15_sa006_F	e15	sa006	F	C27	No	NA	NA	NA	e15_C5	PC_mature	PC	1250	6199	0.598	0.496	0.496	0.134	180.813	0.491	0.0605	0.49	0.208	0.164	0.077	Excitatory cerebellar nuclei neurons	0.635	NA	0.742	NA
sa006_Mouse_Cerebellum_e15_F#ACAGCGCGTCTGGGCT-1	-1.159	-10.327	sa006_ACAGCGCGTCTGGGCT-1	sa006_Mouse_Cerebellum_e15_F	e15_sa006_F	e15	sa006	F	C28	No	NA	NA	NA	e15_C4	PC_mature	PC	1208	5823	0.647	0.499	0.498	0.125	177.645	0.485	0.064	0.471	0.219	0.175	0.071	Purkinje cells	0.998	NA	0.93	NA
sa006_Mouse_Cerebellum_e15_F#ATTACTCGTGGTCGAA-1	-1.39	-12.608	sa006_ATTACTCGTGGTCGAA-1	sa006_Mouse_Cerebellum_e15_F	e15_sa006_F	e15	sa006	F	C28	No	NA	NA	NA	e15_C2	PC_mature	PC	1073	6109	0.56	0.491	0.493	0.126	183.346	0.493	0.0632	0.463	0.215	0.179	0.08	Purkinje cells	0.913	NA	0.933	NA
sa006_Mouse_Cerebellum_e15_F#CCTTAATGTGCCCTAG-1	3.459	0.697	sa006_CCTTAATGTGCCCTAG-1	sa006_Mouse_Cerebellum_e15_F	e15_sa006_F	e15	sa006	F	C11	Group3_e13_GABA_Mix	NA	NA	C11	e15_C11	Interneuron_early	Interneuron	1318	6074	0.624	0.485	0.488	0.127	176.511	0.49	0.0707	0.47	0.226	0.157	0.077	GABA interneurons	0.963	NA	NA	0.957
sa006_Mouse_Cerebellum_e15_F#AAATGAGGTTTGTCTT-1	-8.108	-4.4	sa006_AAATGAGGTTTGTCTT-1	sa006_Mouse_Cerebellum_e15_F	e15_sa006_F	e15	sa006	F	C23	Group2_earlyNuclei	NA	C7	NA	e15_C6	Isthmic_nuclei	Isthmic_nuclei	692	3522	0.643	0.447	0.447	0.13	168.202	0.487	0.0726	0.51	0.197	0.155	0.065	Postnatal excitatory cerebellar nuclei neurons	0.367	NA	NA	NA
sa006_Mouse_Cerebellum_e15_F#AGCTGATCATCATGTG-1	3.254	-4.873	sa006_AGCTGATCATCATGTG-1	sa006_Mouse_Cerebellum_e15_F	e15_sa006_F	e15	sa006	F	C43	Group1_astroglia	C27	NA	NA	e15_C8	Interneuron_diff	Interneuron	2100	10929	0.581	0.524	0.525	0.112	186.255	0.499	0.0575	0.447	0.225	0.187	0.083	Gliogenic progenitors-2	0.844	NA	NA	0.109
sa006_Mouse_Cerebellum_e15_F#CCTGGGAGTTTAGAAG-1	-2.089	-12.054	sa006_CCTGGGAGTTTAGAAG-1	sa006_Mouse_Cerebellum_e15_F	e15_sa006_F	e15	sa006	F	C28	No	NA	NA	NA	e15_C2	PC_mature	PC	1087	5644	0.604	0.483	0.485	0.13	177.687	0.49	0.0708	0.486	0.197	0.17	0.076	Unipolar brush cell precursors	0.375	NA	0.941	NA
sa006_Mouse_Cerebellum_e15_F#AATGGAAGTAGTCTGT-1	-8.193	-4.767	sa006_AATGGAAGTAGTCTGT-1	sa006_Mouse_Cerebellum_e15_F	e15_sa006_F	e15	sa006	F	C23	Group2_earlyNuclei	NA	C6	NA	e15_C7	Parabrachial	Parabrachial	982	5604	0.563	0.473	0.475	0.128	178.551	0.493	0.0607	0.486	0.212	0.166	0.075	Postnatal excitatory cerebellar nuclei neurons	0.657	NA	NA	NA
sa006_Mouse_Cerebellum_e15_F#AGTGCGCCATCGTACA-1	2.995	-4.262	sa006_AGTGCGCCATCGTACA-1	sa006_Mouse_Cerebellum_e15_F	e15_sa006_F	e15	sa006	F	C43	Group1_astroglia	C27	NA	NA	e15_C8	Interneuron_diff	Interneuron	1648	8602	0.603	0.504	0.505	0.116	183.682	0.494	0.0543	0.469	0.218	0.179	0.079	VZ progenitors	0.544	NA	NA	0.031
sa006_Mouse_Cerebellum_e15_F#TTAGCGACAGGTGTGA-1	-0.939	-11.805	sa006_TTAGCGACAGGTGTGA-1	sa006_Mouse_Cerebellum_e15_F	e15_sa006_F	e15	sa006	F	C28	No	NA	NA	NA	e15_C2	PC_mature	PC	953	5215	0.591	0.48	0.48	0.124	175.122	0.485	0.0719	0.475	0.216	0.167	0.07	Purkinje cells	0.36	NA	0.948	NA
sa006_Mouse_Cerebellum_e15_F#TAGCTTTCAGAGCCAA-1	-0.858	-10.125	sa006_TAGCTTTCAGAGCCAA-1	sa006_Mouse_Cerebellum_e15_F	e15_sa006_F	e15	sa006	F	C30	No	NA	NA	NA	e15_C3	PC_mature	PC	1289	6518	0.595	0.509	0.51	0.124	186.658	0.485	0.0611	0.452	0.217	0.182	0.089	Embryonic and postnatal GCPs-1	0.363	NA	0.881	NA
sa006_Mouse_Cerebellum_e15_F#CCCTAACTCCTGTAGA-1	-0.759	-10.665	sa006_CCCTAACTCCTGTAGA-1	sa006_Mouse_Cerebellum_e15_F	e15_sa006_F	e15	sa006	F	C28	No	NA	NA	NA	e15_C4	PC_mature	PC	1195	6164	0.606	0.497	0.496	0.121	177.447	0.486	0.0663	0.476	0.223	0.167	0.068	Purkinje cells	0.816	NA	0.942	NA
sa006_Mouse_Cerebellum_e15_F#TCGGGACCATGGTAAA-1	-10.565	0.213	sa006_TCGGGACCATGGTAAA-1	sa006_Mouse_Cerebellum_e15_F	e15_sa006_F	e15	sa006	F	C34	Group2_earlyNuclei	NA	C11	NA	e15_C6	Glut_DN_P_mature	Glut_DN	972	4700	0.65	0.474	0.476	0.125	171.504	0.487	0.0716	0.489	0.217	0.16	0.063	Unipolar brush cells	0.321	NA	NA	NA
sa006_Mouse_Cerebellum_e15_F#GTGCCAGTCTGAAAGA-1	-3.422	8.028	sa006_GTGCCAGTCTGAAAGA-1	sa006_Mouse_Cerebellum_e15_F	e15_sa006_F	e15	sa006	F	C12	No	NA	NA	NA	e15_C12	GC_diff_prenatal	GC	1577	7426	0.642	0.47	0.47	0.132	172.091	0.494	0.0748	0.503	0.198	0.152	0.072	Embryonic and postnatal GCPs-1	1	0.229	NA	NA
sa006_Mouse_Cerebellum_e15_F#ATTACCTGTCTGTCCT-1	3.963	-5.01	sa006_ATTACCTGTCTGTCCT-1	sa006_Mouse_Cerebellum_e15_F	e15_sa006_F	e15	sa006	F	C46	Group1_astroglia	C21	NA	NA	e15_C9	Progenitor_gliogenic	Astroglia	1427	6896	0.625	0.486	0.488	0.123	178.445	0.491	0.0652	0.47	0.221	0.166	0.077	Gliogenic progenitors-2	0.696	NA	NA	NA
sa006_Mouse_Cerebellum_e15_F#CGCGCAATCTTGTACT-1	-1.598	-11.381	sa006_CGCGCAATCTTGTACT-1	sa006_Mouse_Cerebellum_e15_F	e15_sa006_F	e15	sa006	F	C28	No	NA	NA	NA	e15_C2	PC_mature	PC	1094	5982	0.582	0.483	0.483	0.122	176.999	0.487	0.0566	0.5	0.198	0.176	0.069	GABA interneurons	0.325	NA	0.933	NA
sa006_Mouse_Cerebellum_e15_F#TAACAGCAGACAACGC-1	-1.723	-11.939	sa006_TAACAGCAGACAACGC-1	sa006_Mouse_Cerebellum_e15_F	e15_sa006_F	e15	sa006	F	C28	No	NA	NA	NA	e15_C2	PC_mature	PC	941	5250	0.588	0.484	0.485	0.132	179.056	0.49	0.068	0.473	0.215	0.165	0.079	Embryonic and postnatal GCPs-1	0.334	NA	0.93	NA
sa006_Mouse_Cerebellum_e15_F#TACCCTGTCCGAGAGA-1	-10.038	0.705	sa006_TACCCTGTCCGAGAGA-1	sa006_Mouse_Cerebellum_e15_F	e15_sa006_F	e15	sa006	F	C34	Group2_earlyNuclei	NA	C11	NA	e15_C12	Glut_DN_P_mature	Glut_DN	1381	6389	0.638	0.49	0.489	0.124	176.366	0.485	0.0633	0.478	0.22	0.172	0.067	Unipolar brush cells	0.668	NA	NA	NA
sa006_Mouse_Cerebellum_e15_F#TAGGTGTCAGACCTGC-1	-1.836	8.345	sa006_TAGGTGTCAGACCTGC-1	sa006_Mouse_Cerebellum_e15_F	e15_sa006_F	e15	sa006	F	C12	No	NA	NA	NA	e15_C12	GC_diff_prenatal	GC	1272	5760	0.653	0.467	0.465	0.133	170.31	0.484	0.074	0.497	0.211	0.151	0.067	Unipolar brush cells	0.646	0.428	NA	NA
sa006_Mouse_Cerebellum_e15_F#TTGTTCACAAATTCCG-1	2.996	0.974	sa006_TTGTTCACAAATTCCG-1	sa006_Mouse_Cerebellum_e15_F	e15_sa006_F	e15	sa006	F	C11	Group3_e13_GABA_Mix	NA	NA	C13	e15_C11	Interneuron_early	Interneuron	1178	5964	0.618	0.483	0.484	0.123	176.996	0.494	0.066	0.494	0.196	0.166	0.078	GABA interneurons	0.86	NA	NA	1
sa006_Mouse_Cerebellum_e15_F#TGCATTTCACTAAACC-1	2.965	0.911	sa006_TGCATTTCACTAAACC-1	sa006_Mouse_Cerebellum_e15_F	e15_sa006_F	e15	sa006	F	C11	Group3_e13_GABA_Mix	NA	NA	C13	e15_C11	Interneuron_early	Interneuron	1559	7563	0.603	0.494	0.494	0.128	180.594	0.493	0.0625	0.474	0.213	0.165	0.086	GABA interneurons	0.889	NA	NA	1
sa006_Mouse_Cerebellum_e15_F#CTGTTCGTCTGGTACA-1	3.605	-6.129	sa006_CTGTTCGTCTGGTACA-1	sa006_Mouse_Cerebellum_e15_F	e15_sa006_F	e15	sa006	F	C46	Group1_astroglia	C33	NA	NA	e15_C9	Progenitor_bipotent	Astroglia	1532	7955	0.602	0.502	0.506	0.124	181.017	0.499	0.0622	0.468	0.213	0.178	0.079	Gliogenic progenitors-1	0.431	NA	NA	NA
sa006_Mouse_Cerebellum_e15_F#ACAAACCAGATACCAA-1	-3.826	7.474	sa006_ACAAACCAGATACCAA-1	sa006_Mouse_Cerebellum_e15_F	e15_sa006_F	e15	sa006	F	C12	No	NA	NA	NA	e15_C12	GC_diff_prenatal	GC	1582	7945	0.613	0.477	0.476	0.123	177.025	0.502	0.0629	0.505	0.197	0.154	0.081	Unipolar brush cell precursors	0.012	0.171	NA	NA
sa006_Mouse_Cerebellum_e15_F#TTTGGTTGTGCAAAGC-1	-10.512	-0.394	sa006_TTTGGTTGTGCAAAGC-1	sa006_Mouse_Cerebellum_e15_F	e15_sa006_F	e15	sa006	F	C34	Group2_earlyNuclei	NA	C12	NA	e15_C6	Glut_DN_V_mature	Glut_DN	1191	5538	0.617	0.483	0.485	0.12	175.532	0.488	0.0669	0.482	0.217	0.168	0.066	Excitatory cerebellar nuclei neurons	0.243	NA	NA	NA
sa006_Mouse_Cerebellum_e15_F#GTGCTGGAGGCAAGGG-1	-3.426	-10.57	sa006_GTGCTGGAGGCAAGGG-1	sa006_Mouse_Cerebellum_e15_F	e15_sa006_F	e15	sa006	F	C23	Group2_earlyNuclei	NA	C8	NA	e15_C7	Interneuron_early	Interneuron	1081	5668	0.592	0.503	0.505	0.123	185.062	0.483	0.0635	0.457	0.206	0.19	0.084	Excitatory cerebellar nuclei neurons	0.469	NA	NA	1
sa006_Mouse_Cerebellum_e15_F#ACTACGATCCATGACA-1	-0.499	-10.328	sa006_ACTACGATCCATGACA-1	sa006_Mouse_Cerebellum_e15_F	e15_sa006_F	e15	sa006	F	C30	No	NA	NA	NA	e15_C3	PC_mature	PC	1240	6668	0.58	0.499	0.501	0.125	181.669	0.484	0.0637	0.461	0.22	0.184	0.071	Purkinje cells	0.729	NA	0.939	NA
sa006_Mouse_Cerebellum_e15_F#CTTCCAGCAATCATCG-1	-1.978	-12.103	sa006_CTTCCAGCAATCATCG-1	sa006_Mouse_Cerebellum_e15_F	e15_sa006_F	e15	sa006	F	C28	No	NA	NA	NA	e15_C2	PC_mature	PC	1067	6236	0.554	0.506	0.509	0.119	185.649	0.488	0.0639	0.46	0.219	0.169	0.088	Purkinje cells	0.911	NA	0.947	NA
sa006_Mouse_Cerebellum_e15_F#ACAGAAAAGACCGCAA-1	-4.571	-12.701	sa006_ACAGAAAAGACCGCAA-1	sa006_Mouse_Cerebellum_e15_F	e15_sa006_F	e15	sa006	F	C24	Group2_earlyNuclei	NA	C3	NA	e15_C7	GABA_DN_mature	GABA_DN	1079	6339	0.547	0.492	0.493	0.11	187.385	0.492	0.0508	0.471	0.213	0.178	0.086	Excitatory cerebellar nuclei neurons	1	NA	NA	NA
sa006_Mouse_Cerebellum_e15_F#TCACAGAAGAGCAGCT-1	-4.757	-13.112	sa006_TCACAGAAGAGCAGCT-1	sa006_Mouse_Cerebellum_e15_F	e15_sa006_F	e15	sa006	F	C24	Group2_earlyNuclei	NA	C4	NA	e15_C7	GABA_DN_mature	GABA_DN	1065	6094	0.558	0.494	0.495	0.124	183.926	0.491	0.0637	0.47	0.208	0.171	0.088	Excitatory cerebellar nuclei neurons	0.874	NA	NA	NA
sa006_Mouse_Cerebellum_e15_F#GGAGGATCAACTCGAT-1	-1.237	-12.622	sa006_GGAGGATCAACTCGAT-1	sa006_Mouse_Cerebellum_e15_F	e15_sa006_F	e15	sa006	F	C28	No	NA	NA	NA	e15_C2	PC_mature	PC	1002	5753	0.559	0.496	0.5	0.129	183.428	0.49	0.064	0.478	0.201	0.169	0.087	Purkinje cells	0.864	NA	0.955	NA
sa006_Mouse_Cerebellum_e15_F#GATTAGCGTTACGGAG-1	4.226	-7.104	sa006_GATTAGCGTTACGGAG-1	sa006_Mouse_Cerebellum_e15_F	e15_sa006_F	e15	sa006	F	C44	Group1_astroglia	C30	NA	NA	e15_C9	astroblast_WM	Astroglia	1271	6783	0.612	0.482	0.485	0.121	177.627	0.501	0.0623	0.479	0.211	0.175	0.073	Gliogenic progenitors-1	0.678	NA	NA	NA
sa006_Mouse_Cerebellum_e15_F#TCTCAGCGTAGCGAGT-1	-2.29	-12.013	sa006_TCTCAGCGTAGCGAGT-1	sa006_Mouse_Cerebellum_e15_F	e15_sa006_F	e15	sa006	F	C28	No	NA	NA	NA	e15_C2	PC_mature	PC	1050	5713	0.57	0.491	0.489	0.117	183.189	0.49	0.0606	0.471	0.211	0.178	0.079	Purkinje cells	0.764	NA	0.937	NA
sa006_Mouse_Cerebellum_e15_F#TTCTAACGTATACGCT-1	2.757	-0.266	sa006_TTCTAACGTATACGCT-1	sa006_Mouse_Cerebellum_e15_F	e15_sa006_F	e15	sa006	F	C32	Group3_e13_GABA_Mix	NA	NA	C21	e15_C11	Interneuron_diff	Interneuron	1589	7216	0.626	0.505	0.505	0.126	182.872	0.489	0.0606	0.467	0.214	0.178	0.08	GABA interneurons	0.123	NA	NA	0.889
sa006_Mouse_Cerebellum_e15_F#GTGACATGTAGATTAG-1	2.912	0.521	sa006_GTGACATGTAGATTAG-1	sa006_Mouse_Cerebellum_e15_F	e15_sa006_F	e15	sa006	F	C11	Group3_e13_GABA_Mix	NA	NA	C11	e15_C11	Interneuron_early	Interneuron	1412	6761	0.631	0.485	0.488	0.132	172.771	0.49	0.0694	0.497	0.197	0.167	0.07	GABA interneurons	0.67	NA	NA	0.998
sa006_Mouse_Cerebellum_e15_F#GGCACGTGTATCCTTT-1	-10.066	0.686	sa006_GGCACGTGTATCCTTT-1	sa006_Mouse_Cerebellum_e15_F	e15_sa006_F	e15	sa006	F	C34	Group2_earlyNuclei	NA	C11	NA	e15_C12	Glut_DN_P_mature	Glut_DN	1086	5261	0.644	0.481	0.482	0.125	174.243	0.482	0.0682	0.482	0.216	0.164	0.071	Unipolar brush cells	0.965	NA	NA	NA
sa006_Mouse_Cerebellum_e15_F#TTAACGGGTCTGCACG-1	-8.589	-3.915	sa006_TTAACGGGTCTGCACG-1	sa006_Mouse_Cerebellum_e15_F	e15_sa006_F	e15	sa006	F	C35	Group2_earlyNuclei	NA	C8	NA	e15_C7	Interneuron_early	Interneuron	1117	5580	0.595	0.506	0.507	0.123	181.809	0.491	0.0607	0.466	0.214	0.177	0.082	Postnatal excitatory cerebellar nuclei neurons	0.769	NA	NA	1
sa006_Mouse_Cerebellum_e15_F#AACCAACCAAGGAGGG-1	3.896	-4.851	sa006_AACCAACCAAGGAGGG-1	sa006_Mouse_Cerebellum_e15_F	e15_sa006_F	e15	sa006	F	C46	Group1_astroglia	C21	NA	NA	e15_C9	Progenitor_gliogenic	Astroglia	1362	6572	0.627	0.493	0.493	0.12	179.317	0.488	0.0646	0.47	0.22	0.174	0.072	Gliogenic progenitors-2	0.607	NA	NA	NA
sa006_Mouse_Cerebellum_e15_F#TTCGGTCGTCAAACAA-1	-1.084	8.11	sa006_TTCGGTCGTCAAACAA-1	sa006_Mouse_Cerebellum_e15_F	e15_sa006_F	e15	sa006	F	C12	No	NA	NA	NA	e15_C12	GC_diff_prenatal	GC	1695	8219	0.63	0.477	0.478	0.137	171.835	0.488	0.0696	0.505	0.201	0.154	0.069	Unipolar brush cells	0.829	0.452	NA	NA
sa006_Mouse_Cerebellum_e15_F#TAGCCGGGTCATTGCA-1	-1.944	-12.524	sa006_TAGCCGGGTCATTGCA-1	sa006_Mouse_Cerebellum_e15_F	e15_sa006_F	e15	sa006	F	C28	No	NA	NA	NA	e15_C2	PC_mature	PC	1102	6482	0.535	0.493	0.496	0.122	186.647	0.495	0.066	0.466	0.198	0.185	0.085	Purkinje cells	0.927	NA	0.953	NA
sa006_Mouse_Cerebellum_e15_F#ACAAAGACAGTATACC-1	2.936	0.322	sa006_ACAAAGACAGTATACC-1	sa006_Mouse_Cerebellum_e15_F	e15_sa006_F	e15	sa006	F	C11	Group3_e13_GABA_Mix	NA	NA	C11	e15_C11	Interneuron_early	Interneuron	1529	7297	0.625	0.484	0.484	0.126	176.403	0.492	0.067	0.485	0.209	0.165	0.074	GABA interneurons	0.971	NA	NA	0.873
sa006_Mouse_Cerebellum_e15_F#CTCAGAATCCCACTAC-1	2.986	0.599	sa006_CTCAGAATCCCACTAC-1	sa006_Mouse_Cerebellum_e15_F	e15_sa006_F	e15	sa006	F	C11	Group3_e13_GABA_Mix	NA	NA	C11	e15_C11	Interneuron_early	Interneuron	1505	7146	0.628	0.484	0.485	0.13	177.116	0.491	0.0632	0.496	0.2	0.159	0.081	GABA interneurons	0.984	NA	NA	0.888
sa006_Mouse_Cerebellum_e15_F#GGGAACAAGCTCGTTA-1	-8.321	-4.763	sa006_GGGAACAAGCTCGTTA-1	sa006_Mouse_Cerebellum_e15_F	e15_sa006_F	e15	sa006	F	C23	Group2_earlyNuclei	NA	C6	NA	e15_C7	Parabrachial	Parabrachial	937	5463	0.571	0.474	0.477	0.138	177.721	0.491	0.0774	0.48	0.196	0.175	0.072	Purkinje cells	0.459	NA	NA	NA
sa006_Mouse_Cerebellum_e15_F#CACCTTGCAATGCCAT-1	4.039	-4.925	sa006_CACCTTGCAATGCCAT-1	sa006_Mouse_Cerebellum_e15_F	e15_sa006_F	e15	sa006	F	C46	Group1_astroglia	C21	NA	NA	e15_C9	Progenitor_gliogenic	Astroglia	1774	8685	0.607	0.493	0.495	0.121	180.887	0.494	0.0649	0.461	0.222	0.178	0.074	VZ progenitors	0.53	NA	NA	NA
sa006_Mouse_Cerebellum_e15_F#TGATTTCGTGTCTACA-1	-1.736	-11.288	sa006_TGATTTCGTGTCTACA-1	sa006_Mouse_Cerebellum_e15_F	e15_sa006_F	e15	sa006	F	C28	No	NA	NA	NA	e15_C4	PC_mature	PC	1040	5825	0.601	0.5	0.501	0.125	180.933	0.483	0.0673	0.461	0.218	0.18	0.074	Differentiating Purkinje cells	0.288	NA	0.931	NA
sa006_Mouse_Cerebellum_e15_F#TGCCTCATCGTATAGC-1	5.684	4.472	sa006_TGCCTCATCGTATAGC-1	sa006_Mouse_Cerebellum_e15_F	e15_sa006_F	e15	sa006	F	C3	No	NA	NA	NA	e15_C1	Mural/Endothelial	Other	1056	6168	0.568	0.457	0.46	0.123	175.253	0.502	0.0683	0.499	0.203	0.156	0.073	Pericytes	0.867	NA	NA	NA
sa006_Mouse_Cerebellum_e15_F#GGAGTAGTCTTAATCC-1	4.097	-7.019	sa006_GGAGTAGTCTTAATCC-1	sa006_Mouse_Cerebellum_e15_F	e15_sa006_F	e15	sa006	F	C44	Group1_astroglia	C30	NA	NA	e15_C9	astroblast_WM	Astroglia	1698	9335	0.606	0.499	0.501	0.113	179.19	0.502	0.0563	0.474	0.226	0.17	0.073	Gliogenic progenitors-1	0.601	NA	NA	NA
sa006_Mouse_Cerebellum_e15_F#GATTAGCTCTAAACGC-1	-2.077	-8.781	sa006_GATTAGCTCTAAACGC-1	sa006_Mouse_Cerebellum_e15_F	e15_sa006_F	e15	sa006	F	C27	No	NA	NA	NA	e15_C5	PC_mature	PC	950	4451	0.658	0.484	0.485	0.132	173.02	0.486	0.0649	0.501	0.207	0.158	0.069	GABA interneurons	0.494	NA	0.73	NA
sa006_Mouse_Cerebellum_e15_F#TATCTGTAGCAACTGG-1	-0.376	-10.407	sa006_TATCTGTAGCAACTGG-1	sa006_Mouse_Cerebellum_e15_F	e15_sa006_F	e15	sa006	F	C30	No	NA	NA	NA	e15_C3	PC_mature	PC	1100	5436	0.619	0.495	0.496	0.13	177.777	0.481	0.0672	0.477	0.21	0.169	0.077	Purkinje cells	0.474	NA	0.937	NA
sa006_Mouse_Cerebellum_e15_F#CTTAATCGTGCATTCA-1	-1.272	-10.433	sa006_CTTAATCGTGCATTCA-1	sa006_Mouse_Cerebellum_e15_F	e15_sa006_F	e15	sa006	F	C28	No	NA	NA	NA	e15_C4	PC_mature	PC	1090	5148	0.628	0.492	0.491	0.131	178.011	0.483	0.0678	0.469	0.22	0.169	0.074	Purkinje cells	0.995	NA	0.917	NA
sa006_Mouse_Cerebellum_e15_F#TGGGTGCAGTCCGATT-1	2.836	-2.254	sa006_TGGGTGCAGTCCGATT-1	sa006_Mouse_Cerebellum_e15_F	e15_sa006_F	e15	sa006	F	C43	Group1_astroglia	C27	NA	NA	e15_C8	Interneuron_diff	Interneuron	1758	8046	0.647	0.501	0.502	0.118	183.419	0.492	0.0594	0.466	0.21	0.184	0.081	GABA interneurons	0.918	NA	NA	0.346
sa006_Mouse_Cerebellum_e15_F#GTTATTCAGTGTCACT-1	3.007	0.453	sa006_GTTATTCAGTGTCACT-1	sa006_Mouse_Cerebellum_e15_F	e15_sa006_F	e15	sa006	F	C11	Group3_e13_GABA_Mix	NA	NA	C11	e15_C11	Interneuron_early	Interneuron	1259	5475	0.661	0.478	0.479	0.13	174.246	0.489	0.0714	0.494	0.202	0.16	0.073	GABA interneurons	0.993	NA	NA	0.874
sa006_Mouse_Cerebellum_e15_F#ATCCTGCGTGATCAGG-1	-1.033	-10.641	sa006_ATCCTGCGTGATCAGG-1	sa006_Mouse_Cerebellum_e15_F	e15_sa006_F	e15	sa006	F	C28	No	NA	NA	NA	e15_C4	PC_mature	PC	1388	7066	0.581	0.507	0.509	0.125	180.004	0.482	0.0564	0.48	0.213	0.179	0.072	Purkinje cells	0.611	NA	0.945	NA
sa006_Mouse_Cerebellum_e15_F#GATGGCCGTCCACCAG-1	-1.082	-11.693	sa006_GATGGCCGTCCACCAG-1	sa006_Mouse_Cerebellum_e15_F	e15_sa006_F	e15	sa006	F	C28	No	NA	NA	NA	e15_C2	PC_mature	PC	1047	5850	0.581	0.475	0.478	0.137	177.576	0.487	0.0669	0.485	0.208	0.158	0.081	GABA interneurons	0.235	NA	0.936	NA
sa006_Mouse_Cerebellum_e15_F#GGAATCTAGGTAAGTT-1	-1.347	-9.763	sa006_GGAATCTAGGTAAGTT-1	sa006_Mouse_Cerebellum_e15_F	e15_sa006_F	e15	sa006	F	C27	No	NA	NA	NA	e15_C4	PC_mature	PC	1242	5762	0.64	0.506	0.506	0.126	181.684	0.482	0.0585	0.477	0.208	0.185	0.072	GABA interneurons	0.216	NA	0.855	NA
sa006_Mouse_Cerebellum_e15_F#CTCTACGTCGAGTGTT-1	4.414	-7.293	sa006_CTCTACGTCGAGTGTT-1	sa006_Mouse_Cerebellum_e15_F	e15_sa006_F	e15	sa006	F	C44	Group1_astroglia	C30	NA	NA	e15_C9	astroblast_WM	Astroglia	1812	10016	0.594	0.499	0.502	0.11	181.963	0.505	0.0543	0.478	0.214	0.174	0.08	Gliogenic progenitors-1	0.625	NA	NA	NA
sa006_Mouse_Cerebellum_e15_F#GAGAACGTCTCCACTG-1	4.166	-4.884	sa006_GAGAACGTCTCCACTG-1	sa006_Mouse_Cerebellum_e15_F	e15_sa006_F	e15	sa006	F	C46	Group1_astroglia	C21	NA	NA	e15_C9	Progenitor_gliogenic	Astroglia	1409	7131	0.631	0.488	0.491	0.125	180.562	0.492	0.0647	0.47	0.22	0.166	0.079	Gliogenic progenitors-2	0.805	NA	NA	NA
sa006_Mouse_Cerebellum_e15_F#GCAACCGGTTTAGACC-1	3.014	0.88	sa006_GCAACCGGTTTAGACC-1	sa006_Mouse_Cerebellum_e15_F	e15_sa006_F	e15	sa006	F	C11	Group3_e13_GABA_Mix	NA	NA	C13	e15_C11	Interneuron_early	Interneuron	1362	6789	0.616	0.481	0.483	0.129	175.821	0.491	0.0736	0.481	0.206	0.162	0.078	GABA interneurons	0.943	NA	NA	1
sa006_Mouse_Cerebellum_e15_F#ACGGATTCACACACCG-1	-3.362	-10.836	sa006_ACGGATTCACACACCG-1	sa006_Mouse_Cerebellum_e15_F	e15_sa006_F	e15	sa006	F	C23	Group2_earlyNuclei	NA	C8	NA	e15_C7	Interneuron_early	Interneuron	840	4490	0.587	0.485	0.484	0.14	177.037	0.487	0.0795	0.476	0.198	0.166	0.08	Postnatal excitatory cerebellar nuclei neurons	0.588	NA	NA	1
sa006_Mouse_Cerebellum_e15_F#ACGTTAGTCTGACTTT-1	2.955	1.132	sa006_ACGTTAGTCTGACTTT-1	sa006_Mouse_Cerebellum_e15_F	e15_sa006_F	e15	sa006	F	C11	Group3_e13_GABA_Mix	NA	NA	C13	e15_C11	Interneuron_early	Interneuron	1223	6059	0.608	0.484	0.485	0.126	176.99	0.491	0.0711	0.478	0.207	0.165	0.079	GABA interneurons	0.873	NA	NA	1
sa006_Mouse_Cerebellum_e15_F#CTCAGAAGTTTGCCCT-1	-0.323	-10.518	sa006_CTCAGAAGTTTGCCCT-1	sa006_Mouse_Cerebellum_e15_F	e15_sa006_F	e15	sa006	F	C30	No	NA	NA	NA	e15_C3	PC_mature	PC	1215	6130	0.59	0.51	0.513	0.122	181.062	0.484	0.0641	0.464	0.218	0.181	0.073	Purkinje cells	0.706	NA	0.941	NA
sa006_Mouse_Cerebellum_e15_F#CGCTGGACAATCACTG-1	3.031	-4.947	sa006_CGCTGGACAATCACTG-1	sa006_Mouse_Cerebellum_e15_F	e15_sa006_F	e15	sa006	F	C43	Group1_astroglia	C27	NA	NA	e15_C8	Interneuron_diff	Interneuron	1562	8197	0.587	0.507	0.51	0.114	187.274	0.503	0.0616	0.453	0.213	0.188	0.084	Gliogenic progenitors-1	0.926	NA	NA	0.056
sa006_Mouse_Cerebellum_e15_F#TGTGGCGCAATGGTAA-1	-8.877	-3.114	sa006_TGTGGCGCAATGGTAA-1	sa006_Mouse_Cerebellum_e15_F	e15_sa006_F	e15	sa006	F	C35	Group2_earlyNuclei	NA	C5	NA	e15_C5	Isthmic_nuclei	Isthmic_nuclei	1057	5192	0.617	0.489	0.489	0.123	180.404	0.484	0.0649	0.471	0.224	0.16	0.081	Excitatory cerebellar nuclei neurons	0.443	NA	NA	NA
sa006_Mouse_Cerebellum_e15_F#GGACACCTCGCACCGA-1	-10.951	-0.851	sa006_GGACACCTCGCACCGA-1	sa006_Mouse_Cerebellum_e15_F	e15_sa006_F	e15	sa006	F	C34	Group2_earlyNuclei	NA	C10	NA	e15_C6	Glut_DN_V_mature	Glut_DN	1346	6926	0.58	0.497	0.497	0.12	182.051	0.492	0.0614	0.461	0.215	0.186	0.077	Excitatory cerebellar nuclei neurons	0.417	NA	NA	NA
sa006_Mouse_Cerebellum_e15_F#ATTTGTCAGGTCACTT-1	3.89	-6.917	sa006_ATTTGTCAGGTCACTT-1	sa006_Mouse_Cerebellum_e15_F	e15_sa006_F	e15	sa006	F	C44	Group1_astroglia	C32	NA	NA	e15_C9	Progenitor_bipotent	Astroglia	1423	8195	0.583	0.491	0.494	0.122	180.628	0.502	0.0646	0.475	0.212	0.168	0.081	Gliogenic progenitors-1	0.445	NA	NA	NA
sa006_Mouse_Cerebellum_e15_F#CTCACCAGTTTCCTAT-1	-2.146	-8.575	sa006_CTCACCAGTTTCCTAT-1	sa006_Mouse_Cerebellum_e15_F	e15_sa006_F	e15	sa006	F	C27	No	NA	NA	NA	e15_C5	PC_mature	PC	1347	6366	0.626	0.511	0.513	0.12	183.949	0.491	0.0614	0.447	0.234	0.178	0.08	GABA interneurons	0.656	NA	0.736	NA
sa006_Mouse_Cerebellum_e15_F#GCATTGATCCTTTGAT-1	-2.262	6.759	sa006_GCATTGATCCTTTGAT-1	sa006_Mouse_Cerebellum_e15_F	e15_sa006_F	e15	sa006	F	C13	No	NA	NA	NA	e15_C12	UBC_diff	UBC	1365	6537	0.625	0.488	0.489	0.121	179.629	0.491	0.0627	0.482	0.206	0.169	0.08	Unipolar brush cells	0.567	NA	NA	NA
sa006_Mouse_Cerebellum_e15_F#TAAACCGCACACACAT-1	-1.105	-11.931	sa006_TAAACCGCACACACAT-1	sa006_Mouse_Cerebellum_e15_F	e15_sa006_F	e15	sa006	F	C28	No	NA	NA	NA	e15_C2	PC_mature	PC	1085	6309	0.554	0.499	0.501	0.122	184.108	0.49	0.0605	0.463	0.221	0.178	0.078	Unipolar brush cell precursors	0.334	NA	0.945	NA
sa006_Mouse_Cerebellum_e15_F#CTTAATCTCCGCGATG-1	-1.724	-11.821	sa006_CTTAATCTCCGCGATG-1	sa006_Mouse_Cerebellum_e15_F	e15_sa006_F	e15	sa006	F	C28	No	NA	NA	NA	e15_C2	PC_mature	PC	1106	6262	0.573	0.497	0.499	0.125	179.425	0.488	0.0703	0.47	0.214	0.172	0.073	GABA interneurons	0.247	NA	0.936	NA
sa006_Mouse_Cerebellum_e15_F#CCACGTTCATGCCCTT-1	3.803	-6.885	sa006_CCACGTTCATGCCCTT-1	sa006_Mouse_Cerebellum_e15_F	e15_sa006_F	e15	sa006	F	C44	Group1_astroglia	C32	NA	NA	e15_C9	Progenitor_bipotent	Astroglia	1447	7553	0.616	0.483	0.486	0.122	178.797	0.5	0.0674	0.476	0.21	0.169	0.078	Astrocyte/Bergmann glia precursors	0.725	NA	NA	NA
sa006_Mouse_Cerebellum_e15_F#GATTGACCAAGGTTCT-1	-2.121	-12	sa006_GATTGACCAAGGTTCT-1	sa006_Mouse_Cerebellum_e15_F	e15_sa006_F	e15	sa006	F	C28	No	NA	NA	NA	e15_C2	PC_mature	PC	1130	6325	0.566	0.489	0.49	0.123	180.242	0.491	0.0679	0.479	0.21	0.163	0.08	GABA interneurons	0.474	NA	0.947	NA
sa006_Mouse_Cerebellum_e15_F#GTCACGGTCACGTCAA-1	-0.448	-10.347	sa006_GTCACGGTCACGTCAA-1	sa006_Mouse_Cerebellum_e15_F	e15_sa006_F	e15	sa006	F	C30	No	NA	NA	NA	e15_C3	PC_mature	PC	949	4723	0.623	0.476	0.476	0.133	174.622	0.48	0.0671	0.499	0.2	0.165	0.069	Embryonic and postnatal GCPs-1	0.044	NA	0.923	NA
sa006_Mouse_Cerebellum_e15_F#ACAAAGAGTATTCGAC-1	-1.206	-10.082	sa006_ACAAAGAGTATTCGAC-1	sa006_Mouse_Cerebellum_e15_F	e15_sa006_F	e15	sa006	F	C27	No	NA	NA	NA	e15_C4	PC_mature	PC	1348	6457	0.63	0.505	0.506	0.126	179.865	0.479	0.0623	0.467	0.223	0.177	0.071	Purkinje cells	0.644	NA	0.932	NA
sa006_Mouse_Cerebellum_e15_F#CACCACTAGGAGTAGA-1	-1.932	-12.329	sa006_CACCACTAGGAGTAGA-1	sa006_Mouse_Cerebellum_e15_F	e15_sa006_F	e15	sa006	F	C28	No	NA	NA	NA	e15_C2	PC_mature	PC	1151	5706	0.576	0.496	0.496	0.125	181.953	0.49	0.0625	0.464	0.224	0.171	0.079	Purkinje cells	0.697	NA	0.933	NA
sa006_Mouse_Cerebellum_e15_F#TACCTCGAGCATTCCA-1	-10.26	0.015	sa006_TACCTCGAGCATTCCA-1	sa006_Mouse_Cerebellum_e15_F	e15_sa006_F	e15	sa006	F	C34	Group2_earlyNuclei	NA	C11	NA	e15_C6	Glut_DN_P_mature	Glut_DN	1089	4930	0.649	0.491	0.49	0.138	173.709	0.484	0.0701	0.488	0.214	0.157	0.071	GABA interneurons	0.511	NA	NA	NA
sa006_Mouse_Cerebellum_e15_F#TTCGGTCGTTCCCTTG-1	-1.193	-10.444	sa006_TTCGGTCGTTCCCTTG-1	sa006_Mouse_Cerebellum_e15_F	e15_sa006_F	e15	sa006	F	C28	No	NA	NA	NA	e15_C4	PC_mature	PC	1052	5152	0.623	0.483	0.485	0.13	175.604	0.487	0.0652	0.48	0.224	0.159	0.073	Purkinje cells	1	NA	0.905	NA
sa006_Mouse_Cerebellum_e15_F#TCAGTCCCAAGGACCA-1	3.873	-7.187	sa006_TCAGTCCCAAGGACCA-1	sa006_Mouse_Cerebellum_e15_F	e15_sa006_F	e15	sa006	F	C44	Group1_astroglia	C29	NA	NA	e15_C8	astroblast_WM	Astroglia	1361	6840	0.619	0.496	0.497	0.121	178.567	0.499	0.0613	0.473	0.218	0.175	0.072	VZ progenitors	0.317	NA	NA	NA
sa006_Mouse_Cerebellum_e15_F#TGTACGACATCATCGA-1	-8.359	-4.66	sa006_TGTACGACATCATCGA-1	sa006_Mouse_Cerebellum_e15_F	e15_sa006_F	e15	sa006	F	C23	Group2_earlyNuclei	NA	C7	NA	e15_C7	Isthmic_nuclei	Isthmic_nuclei	946	5883	0.546	0.491	0.493	0.124	186.188	0.497	0.068	0.464	0.205	0.171	0.092	Excitatory cerebellar nuclei neurons	0.55	NA	NA	NA
sa006_Mouse_Cerebellum_e15_F#ATATTCCAGTACGCGA-1	-1.692	-11.099	sa006_ATATTCCAGTACGCGA-1	sa006_Mouse_Cerebellum_e15_F	e15_sa006_F	e15	sa006	F	C28	No	NA	NA	NA	e15_C4	PC_mature	PC	880	4423	0.608	0.497	0.498	0.135	174.525	0.483	0.0693	0.48	0.218	0.166	0.067	Purkinje cells	0.472	NA	0.927	NA
sa006_Mouse_Cerebellum_e15_F#TGTAGCACAGGGCTTC-1	-0.454	-11.002	sa006_TGTAGCACAGGGCTTC-1	sa006_Mouse_Cerebellum_e15_F	e15_sa006_F	e15	sa006	F	C28	No	NA	NA	NA	e15_C4	PC_mature	PC	1157	5826	0.616	0.494	0.494	0.125	180.482	0.487	0.0674	0.464	0.227	0.161	0.081	Purkinje cells	0.819	NA	0.929	NA
sa006_Mouse_Cerebellum_e15_F#ACAGGCCTCATTCTTG-1	-1.394	-11.373	sa006_ACAGGCCTCATTCTTG-1	sa006_Mouse_Cerebellum_e15_F	e15_sa006_F	e15	sa006	F	C28	No	NA	NA	NA	e15_C4	PC_mature	PC	953	5272	0.601	0.489	0.49	0.13	179.826	0.486	0.0687	0.479	0.207	0.168	0.076	Purkinje cells	0.19	NA	0.93	NA
sa006_Mouse_Cerebellum_e15_F#GCGGTGTCAATGAAAC-1	-8.55	-4.23	sa006_GCGGTGTCAATGAAAC-1	sa006_Mouse_Cerebellum_e15_F	e15_sa006_F	e15	sa006	F	C23	Group2_earlyNuclei	NA	C7	NA	e15_C7	Isthmic_nuclei	Isthmic_nuclei	1139	6710	0.537	0.503	0.507	0.113	188.7	0.495	0.0589	0.444	0.227	0.187	0.083	Excitatory cerebellar nuclei neurons	0.501	NA	NA	NA
sa006_Mouse_Cerebellum_e15_F#AGTTACGCAGGTAACG-1	-2.873	-8	sa006_AGTTACGCAGGTAACG-1	sa006_Mouse_Cerebellum_e15_F	e15_sa006_F	e15	sa006	F	C11	Group3_e13_GABA_Mix	NA	NA	C11	e15_C11	Interneuron_early	Interneuron	1475	7159	0.628	0.496	0.495	0.12	178.911	0.493	0.0573	0.476	0.223	0.167	0.076	GABA interneurons	0.778	NA	NA	0.89
sa006_Mouse_Cerebellum_e15_F#CGATGATTCGGTCCGA-1	3.462	-5.968	sa006_CGATGATTCGGTCCGA-1	sa006_Mouse_Cerebellum_e15_F	e15_sa006_F	e15	sa006	F	C46	Group1_astroglia	C33	NA	NA	e15_C9	Progenitor_bipotent	Astroglia	1273	6676	0.599	0.493	0.494	0.124	182.031	0.497	0.0645	0.467	0.214	0.172	0.083	Gliogenic progenitors-2	0.869	NA	NA	NA
sa006_Mouse_Cerebellum_e15_F#GCCATAACACTGAAGG-1	-8.403	-4.863	sa006_GCCATAACACTGAAGG-1	sa006_Mouse_Cerebellum_e15_F	e15_sa006_F	e15	sa006	F	C23	Group2_earlyNuclei	NA	C6	NA	e15_C7	Parabrachial	Parabrachial	873	5006	0.582	0.474	0.475	0.129	179.559	0.494	0.0721	0.48	0.198	0.166	0.084	Postnatal excitatory cerebellar nuclei neurons	0.359	NA	NA	NA
sa006_Mouse_Cerebellum_e15_F#TATTGCTGTTGTATCG-1	-0.999	-10.593	sa006_TATTGCTGTTGTATCG-1	sa006_Mouse_Cerebellum_e15_F	e15_sa006_F	e15	sa006	F	C28	No	NA	NA	NA	e15_C4	PC_mature	PC	1054	5517	0.619	0.493	0.492	0.119	181.735	0.487	0.0625	0.481	0.209	0.172	0.076	Purkinje cells	0.933	NA	0.931	NA
sa006_Mouse_Cerebellum_e15_F#GTGTCCTGTAGCAGCA-1	-1.699	-12.1	sa006_GTGTCCTGTAGCAGCA-1	sa006_Mouse_Cerebellum_e15_F	e15_sa006_F	e15	sa006	F	C28	No	NA	NA	NA	e15_C2	PC_mature	PC	1150	5825	0.59	0.486	0.487	0.128	176.571	0.485	0.0657	0.487	0.211	0.165	0.07	Purkinje cells	0.728	NA	0.936	NA
sa006_Mouse_Cerebellum_e15_F#TTACGTTGTGGATTCT-1	3.051	-5.126	sa006_TTACGTTGTGGATTCT-1	sa006_Mouse_Cerebellum_e15_F	e15_sa006_F	e15	sa006	F	C46	Group1_astroglia	C21	NA	NA	e15_C9	Progenitor_gliogenic	Astroglia	1179	5801	0.603	0.493	0.495	0.129	179.554	0.491	0.0658	0.474	0.211	0.177	0.072	Gliogenic progenitors-1	0.213	NA	NA	NA
sa006_Mouse_Cerebellum_e15_F#TTACCCGGTGTGACCC-1	-3.391	-10.68	sa006_TTACCCGGTGTGACCC-1	sa006_Mouse_Cerebellum_e15_F	e15_sa006_F	e15	sa006	F	C23	Group2_earlyNuclei	NA	C8	NA	e15_C7	Interneuron_early	Interneuron	1265	6854	0.56	0.525	0.527	0.114	188.957	0.482	0.0567	0.424	0.237	0.204	0.079	Excitatory cerebellar nuclei neurons	0.326	NA	NA	1
sa006_Mouse_Cerebellum_e15_F#CATGTTTTCGGGAAAC-1	-4.784	-13.144	sa006_CATGTTTTCGGGAAAC-1	sa006_Mouse_Cerebellum_e15_F	e15_sa006_F	e15	sa006	F	C24	Group2_earlyNuclei	NA	C4	NA	e15_C7	GABA_DN_mature	GABA_DN	858	5092	0.573	0.489	0.487	0.126	179.805	0.49	0.06	0.482	0.212	0.171	0.075	Excitatory cerebellar nuclei neurons	1	NA	NA	NA
sa006_Mouse_Cerebellum_e15_F#GGGTGTCCATCATCGA-1	3.061	-4.641	sa006_GGGTGTCCATCATCGA-1	sa006_Mouse_Cerebellum_e15_F	e15_sa006_F	e15	sa006	F	C43	Group1_astroglia	C27	NA	NA	e15_C8	Interneuron_diff	Interneuron	1386	7005	0.609	0.499	0.5	0.115	181.297	0.496	0.0599	0.466	0.218	0.181	0.076	VZ progenitors	0.582	NA	NA	0.019
sa006_Mouse_Cerebellum_e15_F#AGCTGATTCAGAACGG-1	3.019	1.207	sa006_AGCTGATTCAGAACGG-1	sa006_Mouse_Cerebellum_e15_F	e15_sa006_F	e15	sa006	F	C11	Group3_e13_GABA_Mix	NA	NA	C13	e15_C11	Interneuron_early	Interneuron	1135	5850	0.598	0.486	0.485	0.119	181.175	0.489	0.062	0.484	0.204	0.167	0.083	GABA interneurons	0.872	NA	NA	1
sa006_Mouse_Cerebellum_e15_F#AATGCCACATCGAGTT-1	-6.526	7.434	sa006_AATGCCACATCGAGTT-1	sa006_Mouse_Cerebellum_e15_F	e15_sa006_F	e15	sa006	F	C6	No	NA	NA	NA	e15_C13	GCP_prenatal	GC	2126	9666	0.617	0.507	0.51	0.121	178.879	0.493	0.0631	0.469	0.218	0.179	0.072	Embryonic and postnatal GCPs-1	0.407	0.008	NA	NA
sa006_Mouse_Cerebellum_e15_F#GCTTGCTCACTCCCAT-1	-10.315	0.346	sa006_GCTTGCTCACTCCCAT-1	sa006_Mouse_Cerebellum_e15_F	e15_sa006_F	e15	sa006	F	C34	Group2_earlyNuclei	NA	C11	NA	e15_C6	Glut_DN_P_mature	Glut_DN	1069	4977	0.633	0.482	0.48	0.135	176.717	0.486	0.0729	0.486	0.202	0.171	0.068	Unipolar brush cells	0.442	NA	NA	NA
sa006_Mouse_Cerebellum_e15_F#CGTAAACCAAATGTCC-1	3.557	-5.346	sa006_CGTAAACCAAATGTCC-1	sa006_Mouse_Cerebellum_e15_F	e15_sa006_F	e15	sa006	F	C46	Group1_astroglia	C21	NA	NA	e15_C9	Progenitor_gliogenic	Astroglia	1943	9501	0.601	0.513	0.517	0.117	180.931	0.494	0.0604	0.461	0.226	0.181	0.072	Gliogenic progenitors-1	0.553	NA	NA	NA
sa006_Mouse_Cerebellum_e15_F#AGCTATGAGCTCCATA-1	-1.784	-9.153	sa006_AGCTATGAGCTCCATA-1	sa006_Mouse_Cerebellum_e15_F	e15_sa006_F	e15	sa006	F	C27	No	NA	NA	NA	e15_C5	PC_mature	PC	1212	5768	0.627	0.499	0.5	0.125	178.445	0.487	0.0611	0.47	0.226	0.176	0.067	GABA interneurons	0.3	NA	0.782	NA
sa006_Mouse_Cerebellum_e15_F#GAGGTCCTCCAAACCA-1	-3.525	8.05	sa006_GAGGTCCTCCAAACCA-1	sa006_Mouse_Cerebellum_e15_F	e15_sa006_F	e15	sa006	F	C12	No	NA	NA	NA	e15_C12	GC_diff_prenatal	GC	1614	7450	0.621	0.483	0.482	0.123	174.543	0.496	0.0656	0.485	0.214	0.172	0.064	Unipolar brush cells	0.503	0.208	NA	NA
sa006_Mouse_Cerebellum_e15_F#CGTACAAGTAGCGTTT-1	-3.035	7.884	sa006_CGTACAAGTAGCGTTT-1	sa006_Mouse_Cerebellum_e15_F	e15_sa006_F	e15	sa006	F	C12	No	NA	NA	NA	e15_C12	GC_diff_prenatal	GC	1416	6874	0.628	0.467	0.468	0.129	174.164	0.495	0.0724	0.497	0.193	0.166	0.072	Unipolar brush cells	0.516	0.278	NA	NA
sa006_Mouse_Cerebellum_e15_F#CTTAATCAGGAAGGTA-1	-1.555	-12.592	sa006_CTTAATCAGGAAGGTA-1	sa006_Mouse_Cerebellum_e15_F	e15_sa006_F	e15	sa006	F	C28	No	NA	NA	NA	e15_C2	PC_mature	PC	823	4252	0.605	0.48	0.48	0.138	176.663	0.486	0.0675	0.484	0.207	0.172	0.07	Purkinje cells	0.905	NA	0.935	NA
sa006_Mouse_Cerebellum_e15_F#ATGCATGTCCATAGGT-1	3.079	-4.428	sa006_ATGCATGTCCATAGGT-1	sa006_Mouse_Cerebellum_e15_F	e15_sa006_F	e15	sa006	F	C43	Group1_astroglia	C27	NA	NA	e15_C8	Interneuron_diff	Interneuron	2164	10491	0.61	0.518	0.519	0.113	183.197	0.497	0.0541	0.452	0.23	0.19	0.075	VZ progenitors	0.882	NA	NA	0.087
sa006_Mouse_Cerebellum_e15_F#ACAAGCTTCCATGACA-1	-5.491	7.779	sa006_ACAAGCTTCCATGACA-1	sa006_Mouse_Cerebellum_e15_F	e15_sa006_F	e15	sa006	F	C6	No	NA	NA	NA	e15_C13	GCP_prenatal	GC	1685	8063	0.586	0.494	0.493	0.12	180.144	0.497	0.0652	0.473	0.216	0.173	0.072	Embryonic and postnatal GCPs-1	0.523	0.072	NA	NA
sa006_Mouse_Cerebellum_e15_F#CAATCCCGTCCGAGCT-1	-2.153	-8.508	sa006_CAATCCCGTCCGAGCT-1	sa006_Mouse_Cerebellum_e15_F	e15_sa006_F	e15	sa006	F	C27	No	NA	NA	NA	e15_C5	PC_mature	PC	1456	6342	0.647	0.5	0.501	0.122	178.074	0.484	0.0588	0.479	0.219	0.166	0.078	GABA interneurons	0.974	NA	0.7	NA
sa006_Mouse_Cerebellum_e15_F#GGAACTTCAAACCGAG-1	3.006	-3.868	sa006_GGAACTTCAAACCGAG-1	sa006_Mouse_Cerebellum_e15_F	e15_sa006_F	e15	sa006	F	C43	Group1_astroglia	C27	NA	NA	e15_C8	Interneuron_diff	Interneuron	1402	7138	0.601	0.487	0.488	0.124	185.377	0.499	0.0665	0.457	0.206	0.189	0.082	VZ progenitors	0.783	NA	NA	0.055
sa006_Mouse_Cerebellum_e15_F#TGCCTCACAATGGTCT-1	-1.016	-11.876	sa006_TGCCTCACAATGGTCT-1	sa006_Mouse_Cerebellum_e15_F	e15_sa006_F	e15	sa006	F	C28	No	NA	NA	NA	e15_C2	PC_mature	PC	848	4525	0.617	0.482	0.481	0.13	177.427	0.488	0.0629	0.502	0.199	0.154	0.082	GABA interneurons	0.295	NA	0.94	NA
sa006_Mouse_Cerebellum_e15_F#TAACGGTCAGAGATGC-1	-8.362	-4.823	sa006_TAACGGTCAGAGATGC-1	sa006_Mouse_Cerebellum_e15_F	e15_sa006_F	e15	sa006	F	C23	Group2_earlyNuclei	NA	C6	NA	e15_C7	Parabrachial	Parabrachial	956	5289	0.593	0.479	0.479	0.126	177.55	0.492	0.065	0.502	0.193	0.158	0.083	Excitatory cerebellar nuclei neurons	0.842	NA	NA	NA
sa006_Mouse_Cerebellum_e15_F#TTCAACTGTACGCAAG-1	-2.468	8.297	sa006_TTCAACTGTACGCAAG-1	sa006_Mouse_Cerebellum_e15_F	e15_sa006_F	e15	sa006	F	C12	No	NA	NA	NA	e15_C12	GC_diff_prenatal	GC	1392	6103	0.651	0.481	0.481	0.13	172.75	0.485	0.0754	0.486	0.209	0.158	0.071	Unipolar brush cells	0.706	0.326	NA	NA
sa006_Mouse_Cerebellum_e15_F#CAGCTGGCACACATTG-1	-8.3	-4.787	sa006_CAGCTGGCACACATTG-1	sa006_Mouse_Cerebellum_e15_F	e15_sa006_F	e15	sa006	F	C23	Group2_earlyNuclei	NA	C6	NA	e15_C7	Parabrachial	Parabrachial	860	4954	0.583	0.463	0.466	0.131	173.372	0.494	0.0722	0.509	0.2	0.149	0.07	Postnatal excitatory cerebellar nuclei neurons	0.58	NA	NA	NA
sa006_Mouse_Cerebellum_e15_F#CTTCCAGAGGCCTAAG-1	3.662	-4.981	sa006_CTTCCAGAGGCCTAAG-1	sa006_Mouse_Cerebellum_e15_F	e15_sa006_F	e15	sa006	F	C46	Group1_astroglia	C21	NA	NA	e15_C9	Progenitor_gliogenic	Astroglia	1376	7020	0.598	0.498	0.499	0.132	179.444	0.492	0.0693	0.471	0.214	0.17	0.077	Embryonic and postnatal GCPs-1	0.496	NA	NA	NA
sa006_Mouse_Cerebellum_e15_F#TTCTGTAGTCACAGTT-1	-8.149	-4.39	sa006_TTCTGTAGTCACAGTT-1	sa006_Mouse_Cerebellum_e15_F	e15_sa006_F	e15	sa006	F	C23	Group2_earlyNuclei	NA	C7	NA	e15_C7	Isthmic_nuclei	Isthmic_nuclei	714	3552	0.641	0.454	0.455	0.143	171.229	0.488	0.0711	0.518	0.188	0.157	0.067	Unipolar brush cells	0.182	NA	NA	NA
sa006_Mouse_Cerebellum_e15_F#ACAGGCCTCCCACTTG-1	-10.128	0.07	sa006_ACAGGCCTCCCACTTG-1	sa006_Mouse_Cerebellum_e15_F	e15_sa006_F	e15	sa006	F	C34	Group2_earlyNuclei	NA	C12	NA	e15_C6	Glut_DN_V_mature	Glut_DN	1379	6569	0.619	0.495	0.496	0.126	178.121	0.485	0.0677	0.475	0.216	0.169	0.072	Unipolar brush cell and GCP progenitor	0.442	NA	NA	NA
sa006_Mouse_Cerebellum_e15_F#TATGTTCTCGCTACCT-1	2.992	1.059	sa006_TATGTTCTCGCTACCT-1	sa006_Mouse_Cerebellum_e15_F	e15_sa006_F	e15	sa006	F	C11	Group3_e13_GABA_Mix	NA	NA	C13	e15_C11	Interneuron_early	Interneuron	1469	7234	0.607	0.5	0.5	0.124	180.605	0.492	0.0697	0.46	0.217	0.178	0.076	GABA interneurons	0.904	NA	NA	1
sa006_Mouse_Cerebellum_e15_F#TATCGAGTCCCGCAAG-1	3.099	-0.356	sa006_TATCGAGTCCCGCAAG-1	sa006_Mouse_Cerebellum_e15_F	e15_sa006_F	e15	sa006	F	C11	Group3_e13_GABA_Mix	NA	NA	C11	e15_C11	Interneuron_early	Interneuron	1599	7716	0.629	0.496	0.498	0.124	178.451	0.493	0.0639	0.483	0.208	0.174	0.071	GABA interneurons	1	NA	NA	0.799
sa006_Mouse_Cerebellum_e15_F#TGGGTGCTCAGTGTGT-1	-2.147	7.811	sa006_TGGGTGCTCAGTGTGT-1	sa006_Mouse_Cerebellum_e15_F	e15_sa006_F	e15	sa006	F	C12	No	NA	NA	NA	e15_C12	GC_diff_prenatal	GC	1282	6411	0.604	0.471	0.474	0.13	177.335	0.493	0.0639	0.493	0.205	0.161	0.076	Unipolar brush cells	0.513	0.42	NA	NA
sa006_Mouse_Cerebellum_e15_F#ATCCAGAGTGGCCTTG-1	-1.657	-12.124	sa006_ATCCAGAGTGGCCTTG-1	sa006_Mouse_Cerebellum_e15_F	e15_sa006_F	e15	sa006	F	C28	No	NA	NA	NA	e15_C2	PC_mature	PC	981	6010	0.551	0.489	0.491	0.125	181.828	0.493	0.0612	0.475	0.213	0.166	0.085	Purkinje cells	0.694	NA	0.938	NA
sa006_Mouse_Cerebellum_e15_F#GTGACATAGGTTACAA-1	-1.582	-11.668	sa006_GTGACATAGGTTACAA-1	sa006_Mouse_Cerebellum_e15_F	e15_sa006_F	e15	sa006	F	C28	No	NA	NA	NA	e15_C2	PC_mature	PC	836	4495	0.616	0.475	0.476	0.13	173.868	0.483	0.0768	0.482	0.206	0.164	0.071	GABA interneurons	0.338	NA	0.934	NA
sa006_Mouse_Cerebellum_e15_F#CGATGATAGACTAGCG-1	-1.442	-9.767	sa006_CGATGATAGACTAGCG-1	sa006_Mouse_Cerebellum_e15_F	e15_sa006_F	e15	sa006	F	C27	No	NA	NA	NA	e15_C4	PC_mature	PC	1313	6363	0.619	0.493	0.494	0.124	172.083	0.485	0.0675	0.486	0.225	0.155	0.067	GABA interneurons	0.247	NA	0.838	NA
sa006_Mouse_Cerebellum_e15_F#TCAATTCCACCGATCG-1	-1.698	-12.241	sa006_TCAATTCCACCGATCG-1	sa006_Mouse_Cerebellum_e15_F	e15_sa006_F	e15	sa006	F	C28	No	NA	NA	NA	e15_C2	PC_mature	PC	1117	6259	0.559	0.51	0.51	0.127	177.725	0.484	0.0657	0.457	0.235	0.175	0.067	GABA interneurons	0.58	NA	0.953	NA
sa006_Mouse_Cerebellum_e15_F#AACCTTTCAGATGGCA-1	-1.178	-10.962	sa006_AACCTTTCAGATGGCA-1	sa006_Mouse_Cerebellum_e15_F	e15_sa006_F	e15	sa006	F	C28	No	NA	NA	NA	e15_C4	PC_mature	PC	1048	5293	0.606	0.497	0.499	0.127	179.561	0.484	0.0678	0.484	0.206	0.161	0.081	Purkinje cells	0.997	NA	0.922	NA
sa006_Mouse_Cerebellum_e15_F#GCGTAGCGTCGAGGAT-1	-2.143	-9.693	sa006_GCGTAGCGTCGAGGAT-1	sa006_Mouse_Cerebellum_e15_F	e15_sa006_F	e15	sa006	F	C30	No	NA	NA	NA	e15_C5	PC_mature	PC	1185	5507	0.626	0.489	0.489	0.128	174.746	0.484	0.0653	0.484	0.218	0.165	0.068	GABA interneurons	0.104	NA	0.824	NA
sa006_Mouse_Cerebellum_e15_F#AAAGATGAGGCGACTA-1	-9.999	0.171	sa006_AAAGATGAGGCGACTA-1	sa006_Mouse_Cerebellum_e15_F	e15_sa006_F	e15	sa006	F	C34	Group2_earlyNuclei	NA	C12	NA	e15_C6	Glut_DN_V_mature	Glut_DN	1602	7296	0.627	0.506	0.505	0.123	175.632	0.483	0.0589	0.488	0.214	0.17	0.068	Unipolar brush cell and GCP progenitor	0.37	NA	NA	NA
sa006_Mouse_Cerebellum_e15_F#GCGTAGCGTCATTGGT-1	-1.297	-10.194	sa006_GCGTAGCGTCATTGGT-1	sa006_Mouse_Cerebellum_e15_F	e15_sa006_F	e15	sa006	F	C28	No	NA	NA	NA	e15_C4	PC_mature	PC	1172	5444	0.641	0.498	0.497	0.123	177.157	0.486	0.0603	0.494	0.208	0.169	0.068	Purkinje cells	0.966	NA	0.884	NA
sa006_Mouse_Cerebellum_e15_F#TGCTATTGTTAGGAGC-1	3.715	-5.453	sa006_TGCTATTGTTAGGAGC-1	sa006_Mouse_Cerebellum_e15_F	e15_sa006_F	e15	sa006	F	C46	Group1_astroglia	C21	NA	NA	e15_C9	Progenitor_gliogenic	Astroglia	1451	7232	0.613	0.486	0.487	0.12	179.126	0.492	0.0635	0.468	0.22	0.176	0.073	Gliogenic progenitors-2	0.726	NA	NA	NA
sa006_Mouse_Cerebellum_e15_F#ACTAACGAGTGGGACT-1	-0.538	-10.296	sa006_ACTAACGAGTGGGACT-1	sa006_Mouse_Cerebellum_e15_F	e15_sa006_F	e15	sa006	F	C30	No	NA	NA	NA	e15_C3	PC_mature	PC	1329	6559	0.586	0.517	0.519	0.118	186.234	0.483	0.056	0.459	0.217	0.18	0.088	Purkinje cells	0.349	NA	0.943	NA
sa006_Mouse_Cerebellum_e15_F#CTCAGCTAGCACCATT-1	-1.704	-11.623	sa006_CTCAGCTAGCACCATT-1	sa006_Mouse_Cerebellum_e15_F	e15_sa006_F	e15	sa006	F	C28	No	NA	NA	NA	e15_C2	PC_mature	PC	1096	5794	0.585	0.499	0.501	0.128	179.671	0.483	0.0742	0.456	0.222	0.165	0.083	Purkinje cells	0.451	NA	0.943	NA
sa006_Mouse_Cerebellum_e15_F#GTAATCGGTACCTATG-1	-0.365	-10.406	sa006_GTAATCGGTACCTATG-1	sa006_Mouse_Cerebellum_e15_F	e15_sa006_F	e15	sa006	F	C30	No	NA	NA	NA	e15_C3	PC_mature	PC	1038	5310	0.602	0.495	0.497	0.13	178.806	0.481	0.0673	0.473	0.218	0.165	0.076	Purkinje cells	0.645	NA	0.932	NA
sa006_Mouse_Cerebellum_e15_F#GCATTCCAGTCCAGAG-1	-4.679	8.446	sa006_GCATTCCAGTCCAGAG-1	sa006_Mouse_Cerebellum_e15_F	e15_sa006_F	e15	sa006	F	C6	No	NA	NA	NA	e15_C13	GCP_prenatal	GC	1513	7070	0.631	0.479	0.48	0.118	175.599	0.499	0.0637	0.495	0.211	0.156	0.073	Embryonic and postnatal GCPs-1	0.401	0.128	NA	NA
sa006_Mouse_Cerebellum_e15_F#TCCGACTAGATATGAC-1	-4.933	-13.205	sa006_TCCGACTAGATATGAC-1	sa006_Mouse_Cerebellum_e15_F	e15_sa006_F	e15	sa006	F	C24	Group2_earlyNuclei	NA	C4	NA	e15_C7	GABA_DN_mature	GABA_DN	882	4899	0.593	0.471	0.47	0.123	176.679	0.492	0.0682	0.487	0.207	0.162	0.075	Excitatory cerebellar nuclei neurons	0.967	NA	NA	NA
sa006_Mouse_Cerebellum_e15_F#CACCACTAGCGCGTTC-1	-1.871	-11.52	sa006_CACCACTAGCGCGTTC-1	sa006_Mouse_Cerebellum_e15_F	e15_sa006_F	e15	sa006	F	C30	No	NA	NA	NA	e15_C3	PC_mature	PC	892	4306	0.626	0.502	0.504	0.129	178.394	0.478	0.0681	0.476	0.223	0.158	0.075	Purkinje cells	0.87	NA	0.942	NA
sa006_Mouse_Cerebellum_e15_F#GCGCATGGTAACCGAG-1	-1.606	-10.601	sa006_GCGCATGGTAACCGAG-1	sa006_Mouse_Cerebellum_e15_F	e15_sa006_F	e15	sa006	F	C27	No	NA	NA	NA	e15_C3	PC_mature	PC	1222	6238	0.595	0.497	0.5	0.119	180.811	0.485	0.0621	0.466	0.22	0.177	0.075	Purkinje cells	0.388	NA	0.914	NA
sa006_Mouse_Cerebellum_e15_F#TCTCTGGTCCTGTGGG-1	3.011	-4.953	sa006_TCTCTGGTCCTGTGGG-1	sa006_Mouse_Cerebellum_e15_F	e15_sa006_F	e15	sa006	F	C46	Group1_astroglia	C24	NA	NA	e15_C9	Progenitor_gliogenic	Astroglia	2565	12279	0.585	0.532	0.533	0.113	186.074	0.494	0.0602	0.427	0.238	0.202	0.072	Gliogenic progenitors-1	0.21	NA	NA	NA
sa006_Mouse_Cerebellum_e15_F#CACATGATCGCACCTT-1	-1.512	-10.124	sa006_CACATGATCGCACCTT-1	sa006_Mouse_Cerebellum_e15_F	e15_sa006_F	e15	sa006	F	C29	Group3_e13_GABA_Mix	NA	NA	C7	e15_C4	PC_mature	PC	1338	6703	0.608	0.513	0.513	0.126	181.321	0.488	0.0657	0.462	0.22	0.18	0.072	Purkinje cells	0.859	NA	0.883	NA
sa006_Mouse_Cerebellum_e15_F#TTGGTCCCATTAAGGA-1	-1.297	-12.508	sa006_TTGGTCCCATTAAGGA-1	sa006_Mouse_Cerebellum_e15_F	e15_sa006_F	e15	sa006	F	C28	No	NA	NA	NA	e15_C2	PC_mature	PC	1008	5778	0.555	0.499	0.501	0.124	184.911	0.493	0.0618	0.466	0.205	0.181	0.086	Purkinje cells	0.816	NA	0.938	NA
sa006_Mouse_Cerebellum_e15_F#CATTCCGCAATGTGCT-1	3.925	-6.851	sa006_CATTCCGCAATGTGCT-1	sa006_Mouse_Cerebellum_e15_F	e15_sa006_F	e15	sa006	F	C44	Group1_astroglia	C34	NA	NA	e15_C9	Progenitor_bipotent	Astroglia	1917	10254	0.593	0.499	0.501	0.112	184.135	0.504	0.0553	0.471	0.209	0.182	0.083	Gliogenic progenitors-1	0.516	NA	NA	NA
sa006_Mouse_Cerebellum_e15_F#TAGACTGAGAACTCCT-1	3.53	-5.966	sa006_TAGACTGAGAACTCCT-1	sa006_Mouse_Cerebellum_e15_F	e15_sa006_F	e15	sa006	F	C46	Group1_astroglia	C33	NA	NA	e15_C9	Progenitor_bipotent	Astroglia	1650	8095	0.607	0.499	0.502	0.118	179.187	0.496	0.0594	0.474	0.217	0.175	0.074	Gliogenic progenitors-1	0.48	NA	NA	NA
sa006_Mouse_Cerebellum_e15_F#ACTGTCCAGCTGAATA-1	2.981	-0.721	sa006_ACTGTCCAGCTGAATA-1	sa006_Mouse_Cerebellum_e15_F	e15_sa006_F	e15	sa006	F	C11	Group3_e13_GABA_Mix	NA	NA	C14	e15_C11	Interneuron_early	Interneuron	2303	10477	0.625	0.523	0.527	0.113	184.182	0.498	0.0549	0.457	0.225	0.187	0.076	GABA interneurons	0.741	NA	NA	0.709
sa006_Mouse_Cerebellum_e15_F#GGCACGTCACACTAGT-1	-5.033	-13.128	sa006_GGCACGTCACACTAGT-1	sa006_Mouse_Cerebellum_e15_F	e15_sa006_F	e15	sa006	F	C24	Group2_earlyNuclei	NA	C4	NA	e15_C7	GABA_DN_mature	GABA_DN	1005	5366	0.58	0.491	0.494	0.121	180.369	0.486	0.0623	0.461	0.224	0.174	0.079	Excitatory cerebellar nuclei neurons	0.799	NA	NA	NA
sa006_Mouse_Cerebellum_e15_F#TCGAGCGCAGTTGCAT-1	-2.237	8.422	sa006_TCGAGCGCAGTTGCAT-1	sa006_Mouse_Cerebellum_e15_F	e15_sa006_F	e15	sa006	F	C12	No	NA	NA	NA	e15_C12	GC_diff_prenatal	GC	1683	7989	0.622	0.477	0.479	0.129	177.29	0.493	0.0675	0.484	0.214	0.156	0.078	Unipolar brush cells	0.29	0.338	NA	NA
sa006_Mouse_Cerebellum_e15_F#GTACTTTAGGCTGGAT-1	-3.345	-12.167	sa006_GTACTTTAGGCTGGAT-1	sa006_Mouse_Cerebellum_e15_F	e15_sa006_F	e15	sa006	F	C28	No	NA	NA	NA	e15_C2	PC_mature	PC	1398	7650	0.576	0.503	0.506	0.121	184.557	0.491	0.0644	0.453	0.224	0.178	0.081	Purkinje cells	0.909	NA	0.94	NA
sa006_Mouse_Cerebellum_e15_F#AGCGTGCTCACATTCT-1	-1.379	-12.082	sa006_AGCGTGCTCACATTCT-1	sa006_Mouse_Cerebellum_e15_F	e15_sa006_F	e15	sa006	F	C28	No	NA	NA	NA	e15_C2	PC_mature	PC	767	4268	0.598	0.471	0.476	0.129	176.721	0.491	0.078	0.494	0.198	0.159	0.072	Purkinje cells	0.47	NA	0.927	NA
sa006_Mouse_Cerebellum_e15_F#TGCTATTTCTCCACTG-1	-10.797	-0.864	sa006_TGCTATTTCTCCACTG-1	sa006_Mouse_Cerebellum_e15_F	e15_sa006_F	e15	sa006	F	C34	Group2_earlyNuclei	NA	C10	NA	e15_C6	Glut_DN_V_mature	Glut_DN	1453	7318	0.594	0.504	0.508	0.114	184.385	0.492	0.0596	0.45	0.224	0.182	0.084	Excitatory cerebellar nuclei neurons	0.544	NA	NA	NA
sa006_Mouse_Cerebellum_e15_F#CTTGTCGTCAGTCTTT-1	-8.185	-4.685	sa006_CTTGTCGTCAGTCTTT-1	sa006_Mouse_Cerebellum_e15_F	e15_sa006_F	e15	sa006	F	C23	Group2_earlyNuclei	NA	C7	NA	e15_C6	Isthmic_nuclei	Isthmic_nuclei	815	4637	0.589	0.461	0.464	0.13	176.33	0.494	0.0632	0.506	0.199	0.153	0.079	Postnatal excitatory cerebellar nuclei neurons	0.859	NA	NA	NA
sa006_Mouse_Cerebellum_e15_F#AGGACGAGTAATGTGA-1	-4.55	8.154	sa006_AGGACGAGTAATGTGA-1	sa006_Mouse_Cerebellum_e15_F	e15_sa006_F	e15	sa006	F	C6	No	NA	NA	NA	e15_C13	GCP_prenatal	GC	1265	5567	0.655	0.472	0.474	0.127	170.41	0.494	0.0624	0.514	0.211	0.147	0.065	Embryonic and postnatal GCPs-1	1	0.156	NA	NA
sa006_Mouse_Cerebellum_e15_F#CTCATGCGTCCACCAG-1	3.048	-0.959	sa006_CTCATGCGTCCACCAG-1	sa006_Mouse_Cerebellum_e15_F	e15_sa006_F	e15	sa006	F	C11	Group3_e13_GABA_Mix	NA	NA	C14	e15_C11	Interneuron_early	Interneuron	1840	8412	0.628	0.491	0.495	0.118	179.365	0.496	0.0616	0.477	0.219	0.168	0.075	GABA interneurons	0.522	NA	NA	0.652
sa006_Mouse_Cerebellum_e15_F#TGCTTTAGTAAGCCTT-1	3.65	-5.158	sa006_TGCTTTAGTAAGCCTT-1	sa006_Mouse_Cerebellum_e15_F	e15_sa006_F	e15	sa006	F	C46	Group1_astroglia	C21	NA	NA	e15_C9	Progenitor_gliogenic	Astroglia	1501	7645	0.595	0.505	0.508	0.122	182.443	0.493	0.0628	0.456	0.219	0.186	0.076	Gliogenic progenitors-1	0.633	NA	NA	NA
sa006_Mouse_Cerebellum_e15_F#CCTTGCAAGCAGAAAG-1	-2.978	-10.495	sa006_CCTTGCAAGCAGAAAG-1	sa006_Mouse_Cerebellum_e15_F	e15_sa006_F	e15	sa006	F	C23	Group2_earlyNuclei	NA	C8	NA	e15_C3	Interneuron_early	Interneuron	1230	6301	0.607	0.503	0.505	0.124	181.594	0.482	0.0613	0.47	0.205	0.185	0.078	Purkinje cells	0.837	NA	NA	1
sa006_Mouse_Cerebellum_e15_F#AATGGAAGTTATAGAG-1	-8.406	-4.837	sa006_AATGGAAGTTATAGAG-1	sa006_Mouse_Cerebellum_e15_F	e15_sa006_F	e15	sa006	F	C23	Group2_earlyNuclei	NA	C6	NA	e15_C7	Parabrachial	Parabrachial	1024	6007	0.546	0.481	0.484	0.12	179.429	0.496	0.0626	0.485	0.215	0.159	0.078	Excitatory cerebellar nuclei neurons	0.487	NA	NA	NA
sa006_Mouse_Cerebellum_e15_F#GCGATCGAGCTCCATA-1	4.045	-5.049	sa006_GCGATCGAGCTCCATA-1	sa006_Mouse_Cerebellum_e15_F	e15_sa006_F	e15	sa006	F	C46	Group1_astroglia	C21	NA	NA	e15_C9	Progenitor_gliogenic	Astroglia	1426	7143	0.619	0.474	0.476	0.126	175.067	0.494	0.0633	0.501	0.203	0.165	0.067	Gliogenic progenitors-2	0.926	NA	NA	NA
sa006_Mouse_Cerebellum_e15_F#CTGCTCAAGCAGGACT-1	4.001	-6.974	sa006_CTGCTCAAGCAGGACT-1	sa006_Mouse_Cerebellum_e15_F	e15_sa006_F	e15	sa006	F	C44	Group1_astroglia	C34	NA	NA	e15_C9	Progenitor_bipotent	Astroglia	1598	7803	0.613	0.498	0.502	0.121	182.222	0.499	0.059	0.469	0.214	0.18	0.077	Gliogenic progenitors-1	0.728	NA	NA	NA
sa006_Mouse_Cerebellum_e15_F#CGCACAGCACAGCCAC-1	-7.836	-5.18	sa006_CGCACAGCACAGCCAC-1	sa006_Mouse_Cerebellum_e15_F	e15_sa006_F	e15	sa006	F	C23	Group2_earlyNuclei	NA	C8	NA	e15_C7	Interneuron_early	Interneuron	862	4900	0.576	0.489	0.492	0.124	178.456	0.487	0.0619	0.49	0.207	0.166	0.076	Postnatal excitatory cerebellar nuclei neurons	0.612	NA	NA	1
sa006_Mouse_Cerebellum_e15_F#TAGGTCATCGGGATCC-1	-2.239	-8.924	sa006_TAGGTCATCGGGATCC-1	sa006_Mouse_Cerebellum_e15_F	e15_sa006_F	e15	sa006	F	C27	No	NA	NA	NA	e15_C5	PC_mature	PC	1242	5958	0.604	0.497	0.5	0.122	179.633	0.488	0.0659	0.475	0.208	0.174	0.077	Excitatory cerebellar nuclei neurons	0.596	NA	0.727	NA
sa006_Mouse_Cerebellum_e15_F#TGGTCAACAAGCAATA-1	-1.859	-8.948	sa006_TGGTCAACAAGCAATA-1	sa006_Mouse_Cerebellum_e15_F	e15_sa006_F	e15	sa006	F	C27	No	NA	NA	NA	e15_C5	PC_mature	PC	1250	5399	0.636	0.502	0.503	0.13	175.925	0.481	0.0679	0.486	0.214	0.164	0.068	GABA interneurons	0.255	NA	0.77	NA
sa006_Mouse_Cerebellum_e15_F#TAACGGTAGGCTTTAC-1	-8.208	-4.483	sa006_TAACGGTAGGCTTTAC-1	sa006_Mouse_Cerebellum_e15_F	e15_sa006_F	e15	sa006	F	C23	Group2_earlyNuclei	NA	C7	NA	e15_C7	Isthmic_nuclei	Isthmic_nuclei	940	5102	0.583	0.461	0.463	0.125	169.942	0.497	0.0638	0.513	0.201	0.158	0.063	Postnatal excitatory cerebellar nuclei neurons	0.374	NA	NA	NA
sa006_Mouse_Cerebellum_e15_F#ACCGAATCATGTGGGA-1	-1.721	-12.206	sa006_ACCGAATCATGTGGGA-1	sa006_Mouse_Cerebellum_e15_F	e15_sa006_F	e15	sa006	F	C28	No	NA	NA	NA	e15_C2	PC_mature	PC	970	5668	0.569	0.489	0.491	0.127	178.149	0.488	0.0751	0.478	0.203	0.17	0.073	Purkinje cells	0.496	NA	0.939	NA
sa006_Mouse_Cerebellum_e15_F#GCGGTGTAGAAATACC-1	-10.859	-0.693	sa006_GCGGTGTAGAAATACC-1	sa006_Mouse_Cerebellum_e15_F	e15_sa006_F	e15	sa006	F	C34	Group2_earlyNuclei	NA	C10	NA	e15_C6	Glut_DN_V_mature	Glut_DN	914	4545	0.62	0.488	0.488	0.131	179.409	0.486	0.0733	0.481	0.192	0.176	0.077	Excitatory cerebellar nuclei neurons	0.6	NA	NA	NA
sa006_Mouse_Cerebellum_e15_F#ACTACGAGTCATAAGA-1	-0.276	-11.329	sa006_ACTACGAGTCATAAGA-1	sa006_Mouse_Cerebellum_e15_F	e15_sa006_F	e15	sa006	F	C28	No	NA	NA	NA	e15_C3	PC_mature	PC	839	4204	0.633	0.485	0.486	0.137	176.384	0.484	0.0702	0.5	0.202	0.144	0.084	Purkinje cells	0.312	NA	0.945	NA
sa006_Mouse_Cerebellum_e15_F#TGGCCTTCACAGTAGG-1	-2.252	-11.427	sa006_TGGCCTTCACAGTAGG-1	sa006_Mouse_Cerebellum_e15_F	e15_sa006_F	e15	sa006	F	C28	No	NA	NA	NA	e15_C2	PC_mature	PC	974	5277	0.597	0.489	0.489	0.125	177.806	0.485	0.0694	0.481	0.21	0.157	0.082	GABA interneurons	0.338	NA	0.938	NA
sa006_Mouse_Cerebellum_e15_F#CGCAATAAGAAATTCG-1	-0.4	-10.398	sa006_CGCAATAAGAAATTCG-1	sa006_Mouse_Cerebellum_e15_F	e15_sa006_F	e15	sa006	F	C30	No	NA	NA	NA	e15_C3	PC_mature	PC	1043	5300	0.615	0.489	0.49	0.128	181.737	0.484	0.0573	0.475	0.217	0.173	0.079	Purkinje cells	0.612	NA	0.935	NA
sa006_Mouse_Cerebellum_e15_F#CTTGCTGAGTTTGGAA-1	-2.437	-11.039	sa006_CTTGCTGAGTTTGGAA-1	sa006_Mouse_Cerebellum_e15_F	e15_sa006_F	e15	sa006	F	C28	No	NA	NA	NA	e15_C4	PC_mature	PC	1182	6438	0.587	0.515	0.517	0.123	184.051	0.483	0.0639	0.443	0.225	0.188	0.08	Purkinje cells	0.438	NA	0.914	NA
sa006_Mouse_Cerebellum_e15_F#ATCGAGTTCCATATCT-1	-1.634	8.073	sa006_ATCGAGTTCCATATCT-1	sa006_Mouse_Cerebellum_e15_F	e15_sa006_F	e15	sa006	F	C12	No	NA	NA	NA	e15_C12	GC_diff_prenatal	GC	1049	5356	0.622	0.46	0.461	0.138	172.189	0.489	0.0742	0.499	0.199	0.158	0.07	Unipolar brush cells	0.91	0.454	NA	NA
sa006_Mouse_Cerebellum_e15_F#TCAAAGCTCGAGGTCC-1	-1.277	-10.364	sa006_TCAAAGCTCGAGGTCC-1	sa006_Mouse_Cerebellum_e15_F	e15_sa006_F	e15	sa006	F	C28	No	NA	NA	NA	e15_C4	PC_mature	PC	1147	5271	0.622	0.495	0.495	0.125	174.291	0.484	0.0678	0.48	0.229	0.159	0.064	Purkinje cells	0.965	NA	0.911	NA
sa006_Mouse_Cerebellum_e15_F#AGGCCTGTCGCGGCAT-1	-0.849	-10.839	sa006_AGGCCTGTCGCGGCAT-1	sa006_Mouse_Cerebellum_e15_F	e15_sa006_F	e15	sa006	F	C28	No	NA	NA	NA	e15_C4	PC_mature	PC	904	4485	0.63	0.478	0.479	0.134	176.199	0.486	0.068	0.493	0.2	0.164	0.075	Purkinje cells	0.993	NA	0.93	NA
sa006_Mouse_Cerebellum_e15_F#CTCAGAATCAGCACTA-1	3.494	-5.258	sa006_CTCAGAATCAGCACTA-1	sa006_Mouse_Cerebellum_e15_F	e15_sa006_F	e15	sa006	F	C46	Group1_astroglia	C21	NA	NA	e15_C9	Progenitor_gliogenic	Astroglia	1711	9043	0.587	0.507	0.509	0.117	185.018	0.494	0.0597	0.452	0.222	0.188	0.078	Gliogenic progenitors-2	0.685	NA	NA	NA
sa006_Mouse_Cerebellum_e15_F#CGCTAGGGTGATGCTT-1	-1.498	-12.4	sa006_CGCTAGGGTGATGCTT-1	sa006_Mouse_Cerebellum_e15_F	e15_sa006_F	e15	sa006	F	C28	No	NA	NA	NA	e15_C2	PC_mature	PC	928	4880	0.587	0.496	0.496	0.129	183.551	0.487	0.068	0.466	0.202	0.181	0.083	GABA interneurons	0.468	NA	0.95	NA
sa006_Mouse_Cerebellum_e15_F#TGTACAGAGCGGACTA-1	-2.788	6.539	sa006_TGTACAGAGCGGACTA-1	sa006_Mouse_Cerebellum_e15_F	e15_sa006_F	e15	sa006	F	C13	No	NA	NA	NA	e15_C12	UBC_diff	UBC	1420	6806	0.626	0.493	0.494	0.124	179.509	0.491	0.0643	0.479	0.211	0.166	0.08	Unipolar brush cells	0.827	NA	NA	NA
sa006_Mouse_Cerebellum_e15_F#GAGACTTCAAGTCTCA-1	-1.121	-10.603	sa006_GAGACTTCAAGTCTCA-1	sa006_Mouse_Cerebellum_e15_F	e15_sa006_F	e15	sa006	F	C28	No	NA	NA	NA	e15_C4	PC_mature	PC	1215	6134	0.594	0.514	0.516	0.124	181.985	0.48	0.0633	0.46	0.225	0.175	0.077	Purkinje cells	1	NA	0.93	NA
sa006_Mouse_Cerebellum_e15_F#GTCACCTTCCATAGGT-1	-1.155	-11.943	sa006_GTCACCTTCCATAGGT-1	sa006_Mouse_Cerebellum_e15_F	e15_sa006_F	e15	sa006	F	C28	No	NA	NA	NA	e15_C2	PC_mature	PC	861	5397	0.565	0.479	0.483	0.12	181.829	0.488	0.0657	0.468	0.216	0.167	0.084	GABA interneurons	0.427	NA	0.943	NA
sa006_Mouse_Cerebellum_e15_F#TAAGCCATCAAGTTGC-1	-1.19	-10.919	sa006_TAAGCCATCAAGTTGC-1	sa006_Mouse_Cerebellum_e15_F	e15_sa006_F	e15	sa006	F	C28	No	NA	NA	NA	e15_C4	PC_mature	PC	1069	5512	0.598	0.511	0.511	0.129	179.509	0.486	0.0627	0.47	0.222	0.172	0.074	Purkinje cells	1	NA	0.933	NA
sa006_Mouse_Cerebellum_e15_F#GATGATCTCTCCTTAA-1	-1.198	-10.389	sa006_GATGATCTCTCCTTAA-1	sa006_Mouse_Cerebellum_e15_F	e15_sa006_F	e15	sa006	F	C28	No	NA	NA	NA	e15_C4	PC_mature	PC	1221	5949	0.628	0.494	0.496	0.13	176.213	0.486	0.0672	0.474	0.221	0.164	0.074	Purkinje cells	0.979	NA	0.918	NA
sa006_Mouse_Cerebellum_e15_F#CACAACAGTACGCCCA-1	-6.584	7.489	sa006_CACAACAGTACGCCCA-1	sa006_Mouse_Cerebellum_e15_F	e15_sa006_F	e15	sa006	F	C6	No	NA	NA	NA	e15_C13	GCP_prenatal	GC	1699	7597	0.624	0.499	0.502	0.125	174.216	0.492	0.069	0.477	0.217	0.17	0.067	Unipolar brush cell and GCP progenitor	1	0.034	NA	NA
sa006_Mouse_Cerebellum_e15_F#TTACTCATCACGATTG-1	3.813	-4.962	sa006_TTACTCATCACGATTG-1	sa006_Mouse_Cerebellum_e15_F	e15_sa006_F	e15	sa006	F	C46	Group1_astroglia	C21	NA	NA	e15_C9	Progenitor_gliogenic	Astroglia	1438	7364	0.602	0.49	0.492	0.126	178.224	0.495	0.0674	0.488	0.202	0.162	0.081	Gliogenic progenitors-1	0.883	NA	NA	NA
sa006_Mouse_Cerebellum_e15_F#ATTGTCTGTAAACGAT-1	2.817	0.854	sa006_ATTGTCTGTAAACGAT-1	sa006_Mouse_Cerebellum_e15_F	e15_sa006_F	e15	sa006	F	C11	Group3_e13_GABA_Mix	NA	NA	C13	e15_C11	Interneuron_early	Interneuron	1521	7198	0.626	0.501	0.501	0.121	179.903	0.49	0.0607	0.476	0.213	0.168	0.082	GABA interneurons	0.71	NA	NA	1
sa006_Mouse_Cerebellum_e15_F#TAATCGGTCAATTCCT-1	-8.344	-4.896	sa006_TAATCGGTCAATTCCT-1	sa006_Mouse_Cerebellum_e15_F	e15_sa006_F	e15	sa006	F	C23	Group2_earlyNuclei	NA	C6	NA	e15_C7	Parabrachial	Parabrachial	860	5372	0.555	0.477	0.482	0.126	178.664	0.495	0.0719	0.469	0.212	0.161	0.086	Excitatory cerebellar nuclei neurons	0.585	NA	NA	NA
sa006_Mouse_Cerebellum_e15_F#CCCTAGTAGAATCAGT-1	-1.755	-9.115	sa006_CCCTAGTAGAATCAGT-1	sa006_Mouse_Cerebellum_e15_F	e15_sa006_F	e15	sa006	F	C27	No	NA	NA	NA	e15_C5	PC_mature	PC	1373	5923	0.641	0.487	0.488	0.126	172.538	0.484	0.0633	0.496	0.214	0.162	0.065	GABA interneurons	0.179	NA	0.767	NA
sa006_Mouse_Cerebellum_e15_F#CGTTCCATCTCTGACC-1	-2.985	7.968	sa006_CGTTCCATCTCTGACC-1	sa006_Mouse_Cerebellum_e15_F	e15_sa006_F	e15	sa006	F	C12	No	NA	NA	NA	e15_C12	GC_diff_prenatal	GC	1340	6258	0.635	0.477	0.479	0.124	173.418	0.491	0.068	0.504	0.208	0.152	0.068	Unipolar brush cells	0.788	0.309	NA	NA
sa006_Mouse_Cerebellum_e15_F#GCGGTGTCAGCAGGTA-1	-1.091	-10.316	sa006_GCGGTGTCAGCAGGTA-1	sa006_Mouse_Cerebellum_e15_F	e15_sa006_F	e15	sa006	F	C28	No	NA	NA	NA	e15_C4	PC_mature	PC	1208	5808	0.626	0.497	0.496	0.128	176.27	0.486	0.0729	0.476	0.209	0.173	0.07	Purkinje cells	0.724	NA	0.93	NA
sa006_Mouse_Cerebellum_e15_F#GGTTGCGGTCAAGACG-1	3.63	-6.832	sa006_GGTTGCGGTCAAGACG-1	sa006_Mouse_Cerebellum_e15_F	e15_sa006_F	e15	sa006	F	C44	Group1_astroglia	C32	NA	NA	e15_C9	Progenitor_bipotent	Astroglia	1303	6749	0.607	0.477	0.479	0.124	175.729	0.5	0.0702	0.484	0.207	0.168	0.071	Astrocyte/Bergmann glia precursors	0.777	NA	NA	NA
sa006_Mouse_Cerebellum_e15_F#ACAAGCTTCAACACGT-1	3.973	-7.023	sa006_ACAAGCTTCAACACGT-1	sa006_Mouse_Cerebellum_e15_F	e15_sa006_F	e15	sa006	F	C44	Group1_astroglia	C30	NA	NA	e15_C9	astroblast_WM	Astroglia	1304	7107	0.611	0.483	0.485	0.123	180.003	0.501	0.0654	0.471	0.209	0.175	0.08	Gliogenic progenitors-1	0.808	NA	NA	NA
sa006_Mouse_Cerebellum_e15_F#TCTAGTTGTCATCGTA-1	3.706	-4.884	sa006_TCTAGTTGTCATCGTA-1	sa006_Mouse_Cerebellum_e15_F	e15_sa006_F	e15	sa006	F	C46	Group1_astroglia	C21	NA	NA	e15_C9	Progenitor_gliogenic	Astroglia	1599	8047	0.609	0.508	0.508	0.122	182.207	0.489	0.0601	0.461	0.217	0.184	0.077	Gliogenic progenitors-2	0.474	NA	NA	NA
sa006_Mouse_Cerebellum_e15_F#TGGCGCACAGGTAGCA-1	-4.574	-12.577	sa006_TGGCGCACAGGTAGCA-1	sa006_Mouse_Cerebellum_e15_F	e15_sa006_F	e15	sa006	F	C24	Group2_earlyNuclei	NA	C3	NA	e15_C7	GABA_DN_mature	GABA_DN	1296	6672	0.55	0.518	0.518	0.12	192.29	0.485	0.0596	0.429	0.22	0.195	0.096	Excitatory cerebellar nuclei neurons	0.557	NA	NA	NA
sa006_Mouse_Cerebellum_e15_F#AACGAGGTCTTTGCAT-1	-1.272	-10.363	sa006_AACGAGGTCTTTGCAT-1	sa006_Mouse_Cerebellum_e15_F	e15_sa006_F	e15	sa006	F	C28	No	NA	NA	NA	e15_C4	PC_mature	PC	978	4756	0.638	0.486	0.487	0.127	179.297	0.487	0.0611	0.498	0.188	0.177	0.077	Purkinje cells	0.299	NA	0.921	NA
sa006_Mouse_Cerebellum_e15_F#ACTGTCCGTCGAGAAC-1	-3.392	-10.487	sa006_ACTGTCCGTCGAGAAC-1	sa006_Mouse_Cerebellum_e15_F	e15_sa006_F	e15	sa006	F	C23	Group2_earlyNuclei	NA	C8	NA	e15_C5	Interneuron_early	Interneuron	857	4178	0.622	0.481	0.481	0.139	176.109	0.481	0.0674	0.495	0.197	0.166	0.074	Excitatory cerebellar nuclei neurons	0.398	NA	NA	1
sa006_Mouse_Cerebellum_e15_F#AGTCAACCAAGCGGTA-1	3.772	-5.034	sa006_AGTCAACCAAGCGGTA-1	sa006_Mouse_Cerebellum_e15_F	e15_sa006_F	e15	sa006	F	C46	Group1_astroglia	C21	NA	NA	e15_C9	Progenitor_gliogenic	Astroglia	1777	8884	0.587	0.51	0.513	0.122	183.86	0.493	0.0608	0.453	0.222	0.186	0.079	Gliogenic progenitors-2	0.57	NA	NA	NA
sa006_Mouse_Cerebellum_e15_F#TCTCTGGAGTGTCCCG-1	2.78	0.834	sa006_TCTCTGGAGTGTCCCG-1	sa006_Mouse_Cerebellum_e15_F	e15_sa006_F	e15	sa006	F	C11	Group3_e13_GABA_Mix	NA	NA	C13	e15_C11	Interneuron_early	Interneuron	1402	6611	0.631	0.498	0.498	0.129	176.847	0.486	0.0677	0.474	0.216	0.173	0.07	GABA interneurons	0.688	NA	NA	1
sa006_Mouse_Cerebellum_e15_F#TTGAGTGCACGTGAAG-1	-0.809	-10.155	sa006_TTGAGTGCACGTGAAG-1	sa006_Mouse_Cerebellum_e15_F	e15_sa006_F	e15	sa006	F	C30	No	NA	NA	NA	e15_C3	PC_mature	PC	1106	4951	0.639	0.494	0.495	0.129	174.954	0.481	0.0618	0.491	0.21	0.165	0.072	Purkinje cells	0.466	NA	0.89	NA
sa006_Mouse_Cerebellum_e15_F#TTATGTCCAGTAGTCT-1	-1.336	-10.418	sa006_TTATGTCCAGTAGTCT-1	sa006_Mouse_Cerebellum_e15_F	e15_sa006_F	e15	sa006	F	C28	No	NA	NA	NA	e15_C4	PC_mature	PC	1179	5723	0.609	0.503	0.504	0.123	179.305	0.484	0.0623	0.484	0.21	0.168	0.075	Purkinje cells	0.99	NA	0.914	NA
sa006_Mouse_Cerebellum_e15_F#TCTCTGGCACTCAGCG-1	-10.706	-0.61	sa006_TCTCTGGCACTCAGCG-1	sa006_Mouse_Cerebellum_e15_F	e15_sa006_F	e15	sa006	F	C34	Group2_earlyNuclei	NA	C10	NA	e15_C6	Glut_DN_V_mature	Glut_DN	1423	7007	0.599	0.496	0.496	0.12	180.367	0.492	0.0634	0.48	0.212	0.164	0.081	Excitatory cerebellar nuclei neurons	0.572	NA	NA	NA
sa006_Mouse_Cerebellum_e15_F#TCGGGACGTCAGACGA-1	-0.423	-10.449	sa006_TCGGGACGTCAGACGA-1	sa006_Mouse_Cerebellum_e15_F	e15_sa006_F	e15	sa006	F	C30	No	NA	NA	NA	e15_C3	PC_mature	PC	917	4680	0.625	0.484	0.483	0.13	180.858	0.488	0.0689	0.489	0.187	0.167	0.088	Purkinje cells	0.479	NA	0.949	NA
sa006_Mouse_Cerebellum_e15_F#CTCACCACACACACAT-1	1.463	-5.07	sa006_CTCACCACACACACAT-1	sa006_Mouse_Cerebellum_e15_F	e15_sa006_F	e15	sa006	F	C45	Group1_astroglia	C23	NA	NA	e15_C10	Progenitor_RL	Astroglia	1522	7515	0.576	0.52	0.522	0.116	186.176	0.49	0.0575	0.444	0.221	0.196	0.081	Gliogenic progenitors-1	0.461	NA	NA	NA
sa006_Mouse_Cerebellum_e15_F#GGATAGGGTTCCCAAA-1	-2.108	7.974	sa006_GGATAGGGTTCCCAAA-1	sa006_Mouse_Cerebellum_e15_F	e15_sa006_F	e15	sa006	F	C12	No	NA	NA	NA	e15_C12	GC_diff_prenatal	GC	1106	5385	0.623	0.471	0.471	0.126	177.15	0.492	0.0678	0.497	0.208	0.146	0.081	Unipolar brush cells	0.481	0.435	NA	NA
sa006_Mouse_Cerebellum_e15_F#AGCCGCACAGCGTGAA-1	3.505	0.348	sa006_AGCCGCACAGCGTGAA-1	sa006_Mouse_Cerebellum_e15_F	e15_sa006_F	e15	sa006	F	C11	Group3_e13_GABA_Mix	NA	NA	C11	e15_C11	Interneuron_early	Interneuron	1326	6260	0.628	0.496	0.499	0.122	176.267	0.489	0.067	0.483	0.213	0.169	0.068	GABA interneurons	0.245	NA	NA	0.909
sa006_Mouse_Cerebellum_e15_F#CTAGGGCCACATATCG-1	-10.227	0.526	sa006_CTAGGGCCACATATCG-1	sa006_Mouse_Cerebellum_e15_F	e15_sa006_F	e15	sa006	F	C34	Group2_earlyNuclei	NA	C11	NA	e15_C6	Glut_DN_P_mature	Glut_DN	1131	5013	0.657	0.463	0.461	0.132	165.777	0.484	0.0741	0.514	0.205	0.15	0.057	Unipolar brush cells	0.463	NA	NA	NA
sa006_Mouse_Cerebellum_e15_F#CACAGATAGGGACGTT-1	3.85	-4.86	sa006_CACAGATAGGGACGTT-1	sa006_Mouse_Cerebellum_e15_F	e15_sa006_F	e15	sa006	F	C46	Group1_astroglia	C21	NA	NA	e15_C9	Progenitor_gliogenic	Astroglia	1564	7821	0.609	0.495	0.498	0.121	180.129	0.494	0.0632	0.473	0.213	0.178	0.073	Gliogenic progenitors-2	0.885	NA	NA	NA
sa006_Mouse_Cerebellum_e15_F#TCACCACGTCCATTGA-1	3.145	0.083	sa006_TCACCACGTCCATTGA-1	sa006_Mouse_Cerebellum_e15_F	e15_sa006_F	e15	sa006	F	C11	Group3_e13_GABA_Mix	NA	NA	C11	e15_C11	Interneuron_early	Interneuron	1402	6540	0.629	0.488	0.49	0.125	174.754	0.49	0.0626	0.486	0.219	0.166	0.066	GABA interneurons	0.203	NA	NA	0.859
sa006_Mouse_Cerebellum_e15_F#CAAAGCTCATATAGAG-1	3.092	-3.988	sa006_CAAAGCTCATATAGAG-1	sa006_Mouse_Cerebellum_e15_F	e15_sa006_F	e15	sa006	F	C43	Group1_astroglia	C27	NA	NA	e15_C8	Interneuron_diff	Interneuron	1867	8748	0.611	0.506	0.51	0.115	180.602	0.494	0.0523	0.479	0.215	0.178	0.076	VZ progenitors	0.804	NA	NA	0.033
sa006_Mouse_Cerebellum_e15_F#ATTGTCTTCTCTTCCT-1	-3.252	-10.501	sa006_ATTGTCTTCTCTTCCT-1	sa006_Mouse_Cerebellum_e15_F	e15_sa006_F	e15	sa006	F	C23	Group2_earlyNuclei	NA	C8	NA	e15_C7	Interneuron_early	Interneuron	1150	6345	0.579	0.506	0.508	0.12	186.031	0.487	0.0594	0.455	0.223	0.183	0.081	Excitatory cerebellar nuclei neurons	0.485	NA	NA	1
sa006_Mouse_Cerebellum_e15_F#GCGATTAGTCTGGTCG-1	-2.499	8.318	sa006_GCGATTAGTCTGGTCG-1	sa006_Mouse_Cerebellum_e15_F	e15_sa006_F	e15	sa006	F	C12	No	NA	NA	NA	e15_C12	GC_diff_prenatal	GC	1210	5330	0.672	0.454	0.455	0.135	165.387	0.486	0.0796	0.514	0.204	0.138	0.064	Unipolar brush cells	0.965	0.381	NA	NA
sa006_Mouse_Cerebellum_e15_F#GATCGTAGTTCTACCC-1	2.966	1.042	sa006_GATCGTAGTTCTACCC-1	sa006_Mouse_Cerebellum_e15_F	e15_sa006_F	e15	sa006	F	C11	Group3_e13_GABA_Mix	NA	NA	C13	e15_C11	Interneuron_early	Interneuron	1262	5861	0.632	0.481	0.483	0.128	176.304	0.492	0.0696	0.496	0.201	0.153	0.081	GABA interneurons	1	NA	NA	1
sa006_Mouse_Cerebellum_e15_F#CGAGTTAAGGCTGGAT-1	-1.768	-12.092	sa006_CGAGTTAAGGCTGGAT-1	sa006_Mouse_Cerebellum_e15_F	e15_sa006_F	e15	sa006	F	C28	No	NA	NA	NA	e15_C2	PC_mature	PC	1227	6367	0.572	0.488	0.492	0.126	176.392	0.486	0.0628	0.467	0.233	0.166	0.071	Purkinje cells	0.45	NA	0.932	NA
sa006_Mouse_Cerebellum_e15_F#AGTGCGCGTCAAATCC-1	-4.991	-13.151	sa006_AGTGCGCGTCAAATCC-1	sa006_Mouse_Cerebellum_e15_F	e15_sa006_F	e15	sa006	F	C24	Group2_earlyNuclei	NA	C4	NA	e15_C7	GABA_DN_mature	GABA_DN	1147	6889	0.533	0.5	0.501	0.112	190.223	0.491	0.0556	0.459	0.2	0.191	0.094	Excitatory cerebellar nuclei neurons	0.751	NA	NA	NA
sa006_Mouse_Cerebellum_e15_F#CGTAAACTCTACCCGT-1	-1.842	-9.876	sa006_CGTAAACTCTACCCGT-1	sa006_Mouse_Cerebellum_e15_F	e15_sa006_F	e15	sa006	F	C27	No	NA	NA	NA	e15_C5	PC_mature	PC	1154	5909	0.597	0.497	0.498	0.123	179.337	0.483	0.0609	0.481	0.211	0.173	0.073	GABA interneurons	0.455	NA	0.857	NA
sa006_Mouse_Cerebellum_e15_F#TACTGCCCAGAAAGAG-1	-1.004	-10.317	sa006_TACTGCCCAGAAAGAG-1	sa006_Mouse_Cerebellum_e15_F	e15_sa006_F	e15	sa006	F	C28	No	NA	NA	NA	e15_C4	PC_mature	PC	1068	5112	0.631	0.497	0.499	0.123	179.297	0.484	0.0555	0.482	0.226	0.16	0.077	Purkinje cells	0.975	NA	0.93	NA
sa006_Mouse_Cerebellum_e15_F#CTGCGTTGTACCCATA-1	-5.513	8.005	sa006_CTGCGTTGTACCCATA-1	sa006_Mouse_Cerebellum_e15_F	e15_sa006_F	e15	sa006	F	C6	No	NA	NA	NA	e15_C13	GCP_prenatal	GC	1895	8673	0.632	0.489	0.491	0.121	175.499	0.496	0.0614	0.49	0.211	0.169	0.069	Embryonic and postnatal GCPs-1	0.516	0.055	NA	NA
sa006_Mouse_Cerebellum_e15_F#AACTTGGCAACGAGGT-1	-1.638	8.031	sa006_AACTTGGCAACGAGGT-1	sa006_Mouse_Cerebellum_e15_F	e15_sa006_F	e15	sa006	F	C12	No	NA	NA	NA	e15_C12	GC_diff_prenatal	GC	1260	6568	0.629	0.468	0.47	0.135	171.952	0.493	0.0699	0.503	0.2	0.157	0.07	Unipolar brush cells	0.659	0.439	NA	NA
sa006_Mouse_Cerebellum_e15_F#CGCGCAAGTCATCGTA-1	-2.596	-11.972	sa006_CGCGCAAGTCATCGTA-1	sa006_Mouse_Cerebellum_e15_F	e15_sa006_F	e15	sa006	F	C29	Group3_e13_GABA_Mix	NA	NA	C2	e15_C2	PC_mature	PC	1257	7399	0.531	0.52	0.526	0.112	189.248	0.491	0.0548	0.443	0.226	0.189	0.087	Purkinje cells	0.935	NA	0.963	NA
sa006_Mouse_Cerebellum_e15_F#GGAGTAGAGTAATGTG-1	-2.42	-11.858	sa006_GGAGTAGAGTAATGTG-1	sa006_Mouse_Cerebellum_e15_F	e15_sa006_F	e15	sa006	F	C29	Group3_e13_GABA_Mix	NA	NA	C2	e15_C2	PC_mature	PC	1405	7984	0.529	0.518	0.52	0.113	190.462	0.494	0.0595	0.439	0.22	0.196	0.086	Purkinje cells	0.758	NA	0.966	NA
sa006_Mouse_Cerebellum_e15_F#CCGTGAGCAGTCCTGG-1	-1.852	-10.727	sa006_CCGTGAGCAGTCCTGG-1	sa006_Mouse_Cerebellum_e15_F	e15_sa006_F	e15	sa006	F	C28	No	NA	NA	NA	e15_C3	PC_mature	PC	1337	6634	0.59	0.525	0.527	0.119	184.828	0.481	0.0586	0.442	0.244	0.172	0.084	Purkinje cells	0.457	NA	0.915	NA
sa006_Mouse_Cerebellum_e15_F#GAACTTGCATAGGCGA-1	-1.116	-10.712	sa006_GAACTTGCATAGGCGA-1	sa006_Mouse_Cerebellum_e15_F	e15_sa006_F	e15	sa006	F	C28	No	NA	NA	NA	e15_C4	PC_mature	PC	1048	5633	0.579	0.489	0.488	0.132	179.911	0.484	0.0679	0.481	0.206	0.168	0.077	Purkinje cells	1	NA	0.931	NA
sa006_Mouse_Cerebellum_e15_F#GCAGATTCAACTGCGC-1	-1.221	-10.721	sa006_GCAGATTCAACTGCGC-1	sa006_Mouse_Cerebellum_e15_F	e15_sa006_F	e15	sa006	F	C28	No	NA	NA	NA	e15_C4	PC_mature	PC	1189	5959	0.604	0.495	0.496	0.123	180.642	0.483	0.0572	0.479	0.22	0.168	0.076	Purkinje cells	0.998	NA	0.933	NA
sa006_Mouse_Cerebellum_e15_F#CATGTTTAGAAATCTG-1	-1.707	-11.942	sa006_CATGTTTAGAAATCTG-1	sa006_Mouse_Cerebellum_e15_F	e15_sa006_F	e15	sa006	F	C28	No	NA	NA	NA	e15_C2	PC_mature	PC	1060	5707	0.569	0.488	0.489	0.127	178.056	0.488	0.0695	0.467	0.221	0.163	0.079	Purkinje cells	0.781	NA	0.941	NA
sa006_Mouse_Cerebellum_e15_F#TGCCTGTAGAGCTACG-1	-8.827	-3.469	sa006_TGCCTGTAGAGCTACG-1	sa006_Mouse_Cerebellum_e15_F	e15_sa006_F	e15	sa006	F	C35	Group2_earlyNuclei	NA	C5	NA	e15_C7	Isthmic_nuclei	Isthmic_nuclei	999	5098	0.597	0.503	0.503	0.13	185.048	0.485	0.0695	0.464	0.197	0.179	0.09	Postnatal excitatory cerebellar nuclei neurons	0.583	NA	NA	NA
sa006_Mouse_Cerebellum_e15_F#AACGTACAGATACCAA-1	-5.004	-13.2	sa006_AACGTACAGATACCAA-1	sa006_Mouse_Cerebellum_e15_F	e15_sa006_F	e15	sa006	F	C24	Group2_earlyNuclei	NA	C4	NA	e15_C7	GABA_DN_mature	GABA_DN	1147	6059	0.566	0.5	0.503	0.119	186.758	0.491	0.0558	0.467	0.215	0.172	0.09	Excitatory cerebellar nuclei neurons	0.955	NA	NA	NA
sa006_Mouse_Cerebellum_e15_F#TAGCATGAGAATCAGT-1	-1.749	-12.304	sa006_TAGCATGAGAATCAGT-1	sa006_Mouse_Cerebellum_e15_F	e15_sa006_F	e15	sa006	F	C28	No	NA	NA	NA	e15_C2	PC_mature	PC	1061	5456	0.589	0.489	0.49	0.127	174.445	0.485	0.0671	0.486	0.215	0.163	0.068	Embryonic and postnatal GCPs-1	0.414	NA	0.939	NA
sa006_Mouse_Cerebellum_e15_F#GCCTACTGTAGCCATT-1	3.898	-4.836	sa006_GCCTACTGTAGCCATT-1	sa006_Mouse_Cerebellum_e15_F	e15_sa006_F	e15	sa006	F	C46	Group1_astroglia	C21	NA	NA	e15_C9	Progenitor_gliogenic	Astroglia	1330	6339	0.619	0.485	0.487	0.129	178.904	0.486	0.0682	0.469	0.213	0.173	0.076	Gliogenic progenitors-2	0.472	NA	NA	NA
sa006_Mouse_Cerebellum_e15_F#TTACCGCAGCTATCCA-1	-2.3	-8.33	sa006_TTACCGCAGCTATCCA-1	sa006_Mouse_Cerebellum_e15_F	e15_sa006_F	e15	sa006	F	C27	No	NA	NA	NA	e15_C5	PC_mature	PC	1525	7174	0.622	0.5	0.501	0.12	181.731	0.49	0.061	0.471	0.212	0.175	0.08	GABA interneurons	0.787	NA	0.682	NA
sa006_Mouse_Cerebellum_e15_F#TGCTTCGGTCCGCTTT-1	-1.321	-10.353	sa006_TGCTTCGGTCCGCTTT-1	sa006_Mouse_Cerebellum_e15_F	e15_sa006_F	e15	sa006	F	C28	No	NA	NA	NA	e15_C4	PC_mature	PC	1343	6468	0.624	0.508	0.508	0.119	178.653	0.486	0.056	0.477	0.222	0.175	0.069	GABA interneurons	0.627	NA	0.919	NA
sa006_Mouse_Cerebellum_e15_F#GATGGCCTCTGTTGCC-1	3.948	-5.004	sa006_GATGGCCTCTGTTGCC-1	sa006_Mouse_Cerebellum_e15_F	e15_sa006_F	e15	sa006	F	C46	Group1_astroglia	C21	NA	NA	e15_C9	Progenitor_gliogenic	Astroglia	1359	6428	0.621	0.488	0.489	0.125	178.535	0.491	0.0649	0.479	0.202	0.18	0.073	Gliogenic progenitors-1	0.676	NA	NA	NA
sa006_Mouse_Cerebellum_e15_F#ACTACGAAGAGAGGTA-1	-1.165	-10.632	sa006_ACTACGAAGAGAGGTA-1	sa006_Mouse_Cerebellum_e15_F	e15_sa006_F	e15	sa006	F	C30	No	NA	NA	NA	e15_C3	PC_mature	PC	1068	5466	0.591	0.499	0.5	0.12	181.929	0.484	0.0648	0.471	0.211	0.175	0.079	Purkinje cells	0.847	NA	0.951	NA
sa006_Mouse_Cerebellum_e15_F#CAGTGTAGTACGCCCA-1	3.852	-4.981	sa006_CAGTGTAGTACGCCCA-1	sa006_Mouse_Cerebellum_e15_F	e15_sa006_F	e15	sa006	F	C46	Group1_astroglia	C21	NA	NA	e15_C9	Progenitor_gliogenic	Astroglia	1502	7911	0.609	0.501	0.502	0.129	183.852	0.492	0.0657	0.451	0.217	0.182	0.084	Gliogenic progenitors-1	0.746	NA	NA	NA
sa006_Mouse_Cerebellum_e15_F#CCCTAACGTTACCACA-1	3.958	-5.824	sa006_CCCTAACGTTACCACA-1	sa006_Mouse_Cerebellum_e15_F	e15_sa006_F	e15	sa006	F	C47	Group1_astroglia	C16	NA	NA	e15_C10	Progenitor_brainstem	Astroglia	1033	6248	0.525	0.49	0.493	0.125	190.78	0.503	0.0695	0.445	0.197	0.192	0.096	Unipolar brush cell and GCP progenitor	0.375	NA	NA	NA
sa006_Mouse_Cerebellum_e15_F#TTAGGTGGTAGTATCC-1	-2.176	-8.422	sa006_TTAGGTGGTAGTATCC-1	sa006_Mouse_Cerebellum_e15_F	e15_sa006_F	e15	sa006	F	C27	No	NA	NA	NA	e15_C11	PC_mature	PC	1068	4701	0.654	0.488	0.489	0.128	175.259	0.483	0.0613	0.486	0.215	0.162	0.076	GABA interneurons	0.825	NA	0.538	NA
sa006_Mouse_Cerebellum_e15_F#TCAGGTACACGAACGA-1	-10.713	-0.756	sa006_TCAGGTACACGAACGA-1	sa006_Mouse_Cerebellum_e15_F	e15_sa006_F	e15	sa006	F	C34	Group2_earlyNuclei	NA	C10	NA	e15_C6	Glut_DN_V_mature	Glut_DN	1725	8920	0.555	0.522	0.525	0.109	185.734	0.491	0.0469	0.45	0.243	0.182	0.079	Excitatory cerebellar nuclei neurons	0.499	NA	NA	NA
sa006_Mouse_Cerebellum_e15_F#TCCATCGAGCTGAGGT-1	-8.388	-4.373	sa006_TCCATCGAGCTGAGGT-1	sa006_Mouse_Cerebellum_e15_F	e15_sa006_F	e15	sa006	F	C23	Group2_earlyNuclei	NA	C7	NA	e15_C7	Isthmic_nuclei	Isthmic_nuclei	882	4883	0.59	0.466	0.468	0.129	177.456	0.493	0.0789	0.482	0.198	0.163	0.078	Excitatory cerebellar nuclei neurons	0.528	NA	NA	NA
sa006_Mouse_Cerebellum_e15_F#GAAGTCTAGTCGTGAG-1	2.963	-4.914	sa006_GAAGTCTAGTCGTGAG-1	sa006_Mouse_Cerebellum_e15_F	e15_sa006_F	e15	sa006	F	C46	Group1_astroglia	C24	NA	NA	e15_C10	Progenitor_gliogenic	Astroglia	1561	7549	0.598	0.502	0.504	0.117	178.85	0.494	0.062	0.473	0.224	0.168	0.073	Gliogenic progenitors-1	0.431	NA	NA	NA
sa006_Mouse_Cerebellum_e15_F#CAACGGCAGATATGTG-1	-1.2	-10.094	sa006_CAACGGCAGATATGTG-1	sa006_Mouse_Cerebellum_e15_F	e15_sa006_F	e15	sa006	F	C30	No	NA	NA	NA	e15_C3	PC_mature	PC	1211	5936	0.633	0.518	0.519	0.119	184.087	0.48	0.0609	0.459	0.208	0.194	0.079	Purkinje cells	0.593	NA	0.888	NA
sa006_Mouse_Cerebellum_e15_F#CCCACATCATCCATAG-1	-2.093	-11.947	sa006_CCCACATCATCCATAG-1	sa006_Mouse_Cerebellum_e15_F	e15_sa006_F	e15	sa006	F	C28	No	NA	NA	NA	e15_C2	PC_mature	PC	1306	7071	0.556	0.508	0.51	0.121	184.174	0.494	0.0645	0.457	0.222	0.176	0.081	Purkinje cells	0.794	NA	0.952	NA
sa006_Mouse_Cerebellum_e15_F#TTAACGGTCGTGGAAG-1	3.15	0.304	sa006_TTAACGGTCGTGGAAG-1	sa006_Mouse_Cerebellum_e15_F	e15_sa006_F	e15	sa006	F	C11	Group3_e13_GABA_Mix	NA	NA	C11	e15_C11	Interneuron_early	Interneuron	1054	5033	0.642	0.481	0.484	0.133	174.221	0.49	0.0775	0.486	0.204	0.156	0.077	GABA interneurons	0.951	NA	NA	0.812
sa006_Mouse_Cerebellum_e15_F#TACTGCCAGTCCTTCC-1	-0.505	-10.205	sa006_TACTGCCAGTCCTTCC-1	sa006_Mouse_Cerebellum_e15_F	e15_sa006_F	e15	sa006	F	C30	No	NA	NA	NA	e15_C3	PC_mature	PC	961	4490	0.63	0.48	0.48	0.127	174.628	0.48	0.0643	0.477	0.224	0.16	0.074	Embryonic and postnatal GCPs-1	0.449	NA	0.932	NA
sa006_Mouse_Cerebellum_e15_F#ATTACTCCAATTGTGC-1	-0.592	-10.536	sa006_ATTACTCCAATTGTGC-1	sa006_Mouse_Cerebellum_e15_F	e15_sa006_F	e15	sa006	F	C30	No	NA	NA	NA	e15_C3	PC_mature	PC	1053	5312	0.6	0.506	0.508	0.127	179.385	0.484	0.0625	0.477	0.213	0.166	0.081	Purkinje cells	0.106	NA	0.944	NA
sa006_Mouse_Cerebellum_e15_F#CTCATGCGTAGTAACA-1	-9.965	-0.426	sa006_CTCATGCGTAGTAACA-1	sa006_Mouse_Cerebellum_e15_F	e15_sa006_F	e15	sa006	F	C34	Group2_earlyNuclei	NA	C5	NA	e15_C6	Isthmic_nuclei	Isthmic_nuclei	1084	5364	0.613	0.486	0.486	0.127	177.505	0.486	0.0671	0.481	0.207	0.173	0.073	Excitatory cerebellar nuclei neurons	0.285	NA	NA	NA
sa006_Mouse_Cerebellum_e15_F#CCAATGAAGCGCATTT-1	-4.855	-13.222	sa006_CCAATGAAGCGCATTT-1	sa006_Mouse_Cerebellum_e15_F	e15_sa006_F	e15	sa006	F	C24	Group2_earlyNuclei	NA	C4	NA	e15_C7	GABA_DN_mature	GABA_DN	1046	5896	0.551	0.498	0.498	0.123	185.826	0.494	0.061	0.461	0.22	0.168	0.091	Excitatory cerebellar nuclei neurons	0.565	NA	NA	NA
sa006_Mouse_Cerebellum_e15_F#AAGGAGCGTTAACCGT-1	-2.191	-10.89	sa006_AAGGAGCGTTAACCGT-1	sa006_Mouse_Cerebellum_e15_F	e15_sa006_F	e15	sa006	F	C29	Group3_e13_GABA_Mix	NA	NA	C3	e15_C3	PC_mature	PC	1278	6547	0.581	0.515	0.516	0.121	183.634	0.484	0.0648	0.444	0.222	0.191	0.078	Embryonic and postnatal GCPs-1	0.307	NA	0.914	NA
sa006_Mouse_Cerebellum_e15_F#CCCAGAGAGGTTCGAG-1	3.676	-5.118	sa006_CCCAGAGAGGTTCGAG-1	sa006_Mouse_Cerebellum_e15_F	e15_sa006_F	e15	sa006	F	C46	Group1_astroglia	C21	NA	NA	e15_C9	Progenitor_gliogenic	Astroglia	1587	7763	0.615	0.489	0.493	0.121	180.082	0.493	0.0615	0.474	0.214	0.174	0.076	Gliogenic progenitors-2	0.881	NA	NA	NA
sa006_Mouse_Cerebellum_e15_F#TAGACTGCAATGGTAA-1	-2.446	7.957	sa006_TAGACTGCAATGGTAA-1	sa006_Mouse_Cerebellum_e15_F	e15_sa006_F	e15	sa006	F	C12	No	NA	NA	NA	e15_C12	GC_diff_prenatal	GC	1132	5628	0.62	0.474	0.476	0.125	173.611	0.491	0.0662	0.498	0.212	0.145	0.079	Unipolar brush cells	0.533	0.413	NA	NA
sa006_Mouse_Cerebellum_e15_F#AACGAGGCACACACAT-1	3.496	-5.686	sa006_AACGAGGCACACACAT-1	sa006_Mouse_Cerebellum_e15_F	e15_sa006_F	e15	sa006	F	C46	Group1_astroglia	C33	NA	NA	e15_C9	Progenitor_bipotent	Astroglia	1554	7868	0.613	0.5	0.502	0.118	181.852	0.495	0.0633	0.46	0.215	0.187	0.074	Gliogenic progenitors-1	0.522	NA	NA	NA
sa006_Mouse_Cerebellum_e15_F#GCACCTTCAATCATCG-1	-1.339	-10.304	sa006_GCACCTTCAATCATCG-1	sa006_Mouse_Cerebellum_e15_F	e15_sa006_F	e15	sa006	F	C28	No	NA	NA	NA	e15_C4	PC_mature	PC	1262	6210	0.608	0.505	0.508	0.127	180.665	0.484	0.0613	0.478	0.211	0.175	0.075	Purkinje cells	0.906	NA	0.911	NA
sa006_Mouse_Cerebellum_e15_F#TTGTTCAAGTACAGTA-1	-1.757	8.134	sa006_TTGTTCAAGTACAGTA-1	sa006_Mouse_Cerebellum_e15_F	e15_sa006_F	e15	sa006	F	C12	No	NA	NA	NA	e15_C12	GC_diff_prenatal	GC	1028	5010	0.652	0.457	0.457	0.131	170.906	0.489	0.0764	0.512	0.185	0.156	0.07	Unipolar brush cell precursors	0.323	0.449	NA	NA
sa006_Mouse_Cerebellum_e15_F#TTAGGTGGTCTAAAGA-1	-0.526	-10.291	sa006_TTAGGTGGTCTAAAGA-1	sa006_Mouse_Cerebellum_e15_F	e15_sa006_F	e15	sa006	F	C30	No	NA	NA	NA	e15_C3	PC_mature	PC	1431	7034	0.595	0.528	0.527	0.129	181.635	0.476	0.0613	0.451	0.235	0.181	0.071	Purkinje cells	0.554	NA	0.95	NA
sa006_Mouse_Cerebellum_e15_F#GATCATGCATCATGTG-1	-1.4	-10.454	sa006_GATCATGCATCATGTG-1	sa006_Mouse_Cerebellum_e15_F	e15_sa006_F	e15	sa006	F	C28	No	NA	NA	NA	e15_C4	PC_mature	PC	1157	5808	0.589	0.504	0.502	0.13	182.55	0.486	0.0658	0.455	0.218	0.18	0.081	Purkinje cells	0.981	NA	0.92	NA
sa006_Mouse_Cerebellum_e15_F#CAGCTAAGTCGTAGTT-1	-1.334	-10.647	sa006_CAGCTAAGTCGTAGTT-1	sa006_Mouse_Cerebellum_e15_F	e15_sa006_F	e15	sa006	F	C28	No	NA	NA	NA	e15_C4	PC_mature	PC	971	5160	0.607	0.499	0.501	0.127	178.89	0.485	0.0703	0.464	0.219	0.174	0.072	Purkinje cells	0.997	NA	0.928	NA
sa006_Mouse_Cerebellum_e15_F#TGCTCACTCCGGGCAT-1	3.023	0.403	sa006_TGCTCACTCCGGGCAT-1	sa006_Mouse_Cerebellum_e15_F	e15_sa006_F	e15	sa006	F	C11	Group3_e13_GABA_Mix	NA	NA	C11	e15_C11	Interneuron_early	Interneuron	1483	7152	0.611	0.495	0.497	0.117	180.56	0.494	0.0629	0.48	0.21	0.166	0.082	GABA interneurons	1	NA	NA	0.889
sa006_Mouse_Cerebellum_e15_F#CCATACCCATTACTTC-1	-0.957	-10.299	sa006_CCATACCCATTACTTC-1	sa006_Mouse_Cerebellum_e15_F	e15_sa006_F	e15	sa006	F	C28	No	NA	NA	NA	e15_C4	PC_mature	PC	1265	6191	0.614	0.521	0.521	0.126	179.33	0.481	0.0527	0.466	0.237	0.175	0.069	Purkinje cells	0.995	NA	0.937	NA
sa006_Mouse_Cerebellum_e15_F#GCTTGCTAGAGCACTG-1	3.891	-5.021	sa006_GCTTGCTAGAGCACTG-1	sa006_Mouse_Cerebellum_e15_F	e15_sa006_F	e15	sa006	F	C46	Group1_astroglia	C21	NA	NA	e15_C9	Progenitor_gliogenic	Astroglia	1239	6870	0.578	0.513	0.517	0.113	186.554	0.497	0.0565	0.453	0.214	0.2	0.076	Unipolar brush cell and GCP progenitor	0.74	NA	NA	NA
sa006_Mouse_Cerebellum_e15_F#GACCTTCTCCGGCTGA-1	-7.761	-4.872	sa006_GACCTTCTCCGGCTGA-1	sa006_Mouse_Cerebellum_e15_F	e15_sa006_F	e15	sa006	F	C23	Group2_earlyNuclei	NA	C8	NA	e15_C6	Interneuron_early	Interneuron	898	4757	0.613	0.487	0.487	0.129	178.771	0.49	0.0727	0.482	0.199	0.164	0.082	Postnatal excitatory cerebellar nuclei neurons	0.556	NA	NA	1
sa006_Mouse_Cerebellum_e15_F#AGGCGTCTCTGTTTAC-1	-1.341	-10.053	sa006_AGGCGTCTCTGTTTAC-1	sa006_Mouse_Cerebellum_e15_F	e15_sa006_F	e15	sa006	F	C30	No	NA	NA	NA	e15_C3	PC_mature	PC	1319	6168	0.599	0.494	0.496	0.13	178.479	0.483	0.0595	0.474	0.221	0.169	0.076	Embryonic and postnatal GCPs-1	0.351	NA	0.884	NA
sa006_Mouse_Cerebellum_e15_F#AACCGATCAGATTAAG-1	-1.132	-11.083	sa006_AACCGATCAGATTAAG-1	sa006_Mouse_Cerebellum_e15_F	e15_sa006_F	e15	sa006	F	C28	No	NA	NA	NA	e15_C2	PC_mature	PC	668	3244	0.639	0.468	0.466	0.128	173.412	0.481	0.0693	0.502	0.197	0.16	0.072	GABA interneurons	0.474	NA	0.902	NA
sa006_Mouse_Cerebellum_e15_F#CACCTGTGTCTTAGCA-1	2.993	0.008	sa006_CACCTGTGTCTTAGCA-1	sa006_Mouse_Cerebellum_e15_F	e15_sa006_F	e15	sa006	F	C11	Group3_e13_GABA_Mix	NA	NA	C11	e15_C11	Interneuron_early	Interneuron	1594	7656	0.628	0.504	0.506	0.122	180.531	0.492	0.0596	0.471	0.217	0.173	0.079	GABA interneurons	0.999	NA	NA	0.823
sa006_Mouse_Cerebellum_e15_F#ATAGGCTTCCAGGTCG-1	4.273	-6.832	sa006_ATAGGCTTCCAGGTCG-1	sa006_Mouse_Cerebellum_e15_F	e15_sa006_F	e15	sa006	F	C44	Group1_astroglia	C34	NA	NA	e15_C9	Progenitor_bipotent	Astroglia	945	4615	0.658	0.468	0.47	0.134	172.22	0.489	0.0617	0.499	0.211	0.161	0.067	Astrocyte/Bergmann glia precursors	0.745	NA	NA	NA
sa006_Mouse_Cerebellum_e15_F#CACATGACAGCAATGG-1	3.748	-5.008	sa006_CACATGACAGCAATGG-1	sa006_Mouse_Cerebellum_e15_F	e15_sa006_F	e15	sa006	F	C46	Group1_astroglia	C21	NA	NA	e15_C9	Progenitor_gliogenic	Astroglia	1574	7890	0.601	0.509	0.511	0.12	185.947	0.493	0.0576	0.463	0.207	0.19	0.082	Gliogenic progenitors-2	0.817	NA	NA	NA
sa006_Mouse_Cerebellum_e15_F#GCTGAGCGTCCCTAAA-1	-1.229	-10.286	sa006_GCTGAGCGTCCCTAAA-1	sa006_Mouse_Cerebellum_e15_F	e15_sa006_F	e15	sa006	F	C28	No	NA	NA	NA	e15_C4	PC_mature	PC	1259	6074	0.617	0.499	0.502	0.125	176.628	0.488	0.0652	0.475	0.218	0.178	0.064	GABA interneurons	0.508	NA	0.915	NA
sa006_Mouse_Cerebellum_e15_F#CTCTCGAAGGCACCTC-1	-10.372	0.108	sa006_CTCTCGAAGGCACCTC-1	sa006_Mouse_Cerebellum_e15_F	e15_sa006_F	e15	sa006	F	C34	Group2_earlyNuclei	NA	C11	NA	e15_C6	Glut_DN_P_mature	Glut_DN	1112	5599	0.603	0.478	0.478	0.132	173.965	0.488	0.0634	0.501	0.214	0.15	0.071	Excitatory cerebellar nuclei neurons	0.569	NA	NA	NA
sa006_Mouse_Cerebellum_e15_F#GGAGTAGTCCCGCAAG-1	-10.358	0.124	sa006_GGAGTAGTCCCGCAAG-1	sa006_Mouse_Cerebellum_e15_F	e15_sa006_F	e15	sa006	F	C34	Group2_earlyNuclei	NA	C12	NA	e15_C6	Glut_DN_V_mature	Glut_DN	1699	8008	0.611	0.504	0.506	0.122	175.979	0.486	0.063	0.477	0.226	0.164	0.07	Unipolar brush cells	0.685	NA	NA	NA
sa006_Mouse_Cerebellum_e15_F#GCCAGACAGACCATAA-1	-1.711	-12.01	sa006_GCCAGACAGACCATAA-1	sa006_Mouse_Cerebellum_e15_F	e15_sa006_F	e15	sa006	F	C28	No	NA	NA	NA	e15_C2	PC_mature	PC	1107	6564	0.546	0.508	0.511	0.123	185.583	0.49	0.0715	0.462	0.203	0.174	0.089	Purkinje cells	0.688	NA	0.947	NA
sa006_Mouse_Cerebellum_e15_F#CCCTAGTGTTCCGCGA-1	-1.436	-11.703	sa006_CCCTAGTGTTCCGCGA-1	sa006_Mouse_Cerebellum_e15_F	e15_sa006_F	e15	sa006	F	C28	No	NA	NA	NA	e15_C2	PC_mature	PC	888	4935	0.577	0.483	0.486	0.126	180.366	0.491	0.069	0.478	0.2	0.172	0.08	Embryonic and postnatal GCPs-1	0.48	NA	0.928	NA
sa006_Mouse_Cerebellum_e15_F#TAGCGGCAGACTCTTG-1	-1.549	-11.035	sa006_TAGCGGCAGACTCTTG-1	sa006_Mouse_Cerebellum_e15_F	e15_sa006_F	e15	sa006	F	C28	No	NA	NA	NA	e15_C4	PC_mature	PC	1246	6377	0.567	0.509	0.512	0.126	178.679	0.486	0.0666	0.47	0.222	0.172	0.069	Purkinje cells	1	NA	0.928	NA
sa006_Mouse_Cerebellum_e15_F#TCACCACTCGTGATAC-1	-5.021	-13.133	sa006_TCACCACTCGTGATAC-1	sa006_Mouse_Cerebellum_e15_F	e15_sa006_F	e15	sa006	F	C24	Group2_earlyNuclei	NA	C3	NA	e15_C7	GABA_DN_mature	GABA_DN	1107	5922	0.566	0.494	0.496	0.12	184.152	0.493	0.0641	0.47	0.204	0.175	0.087	Excitatory cerebellar nuclei neurons	0.768	NA	NA	NA
sa006_Mouse_Cerebellum_e15_F#TGCCTGTAGTCTTAGC-1	-1.253	-10.298	sa006_TGCCTGTAGTCTTAGC-1	sa006_Mouse_Cerebellum_e15_F	e15_sa006_F	e15	sa006	F	C28	No	NA	NA	NA	e15_C4	PC_mature	PC	1166	5338	0.646	0.502	0.504	0.126	176.141	0.482	0.0715	0.473	0.222	0.166	0.068	Purkinje cells	0.848	NA	0.902	NA
sa006_Mouse_Cerebellum_e15_F#CTGGCAGTCTCAGATG-1	-2.865	8.195	sa006_CTGGCAGTCTCAGATG-1	sa006_Mouse_Cerebellum_e15_F	e15_sa006_F	e15	sa006	F	C12	No	NA	NA	NA	e15_C12	GC_diff_prenatal	GC	1005	4454	0.658	0.464	0.464	0.132	166.299	0.484	0.0758	0.504	0.215	0.148	0.058	Embryonic and postnatal GCPs-1	0.954	0.316	NA	NA
sa006_Mouse_Cerebellum_e15_F#CTCTCAGTCCCAGCGA-1	-1.623	-12.109	sa006_CTCTCAGTCCCAGCGA-1	sa006_Mouse_Cerebellum_e15_F	e15_sa006_F	e15	sa006	F	C28	No	NA	NA	NA	e15_C2	PC_mature	PC	926	5159	0.579	0.472	0.474	0.14	170.93	0.489	0.0868	0.486	0.209	0.151	0.068	Purkinje cells	0.649	NA	0.942	NA
sa006_Mouse_Cerebellum_e15_F#GAGGATGAGTTCAGGG-1	3.653	-4.906	sa006_GAGGATGAGTTCAGGG-1	sa006_Mouse_Cerebellum_e15_F	e15_sa006_F	e15	sa006	F	C46	Group1_astroglia	C21	NA	NA	e15_C9	Progenitor_gliogenic	Astroglia	1442	6606	0.627	0.487	0.489	0.124	175.546	0.487	0.0637	0.479	0.221	0.17	0.066	Gliogenic progenitors-2	0.734	NA	NA	NA
sa006_Mouse_Cerebellum_e15_F#GCGCATGGTCACTCTC-1	-10.564	0.189	sa006_GCGCATGGTCACTCTC-1	sa006_Mouse_Cerebellum_e15_F	e15_sa006_F	e15	sa006	F	C34	Group2_earlyNuclei	NA	C11	NA	e15_C6	Glut_DN_P_mature	Glut_DN	1148	5836	0.605	0.49	0.489	0.12	177.351	0.489	0.0627	0.486	0.205	0.168	0.078	Excitatory cerebellar nuclei neurons	0.472	NA	NA	NA
sa006_Mouse_Cerebellum_e15_F#AAATGCCAGAGCGAAA-1	-5.52	8.227	sa006_AAATGCCAGAGCGAAA-1	sa006_Mouse_Cerebellum_e15_F	e15_sa006_F	e15	sa006	F	C6	No	NA	NA	NA	e15_C13	GCP_prenatal	GC	1816	8291	0.623	0.485	0.486	0.123	172.973	0.498	0.062	0.502	0.215	0.153	0.068	Embryonic and postnatal GCPs-1	0.559	0.065	NA	NA
sa006_Mouse_Cerebellum_e15_F#AACATCGGTCCCGAGT-1	-4.911	-13.206	sa006_AACATCGGTCCCGAGT-1	sa006_Mouse_Cerebellum_e15_F	e15_sa006_F	e15	sa006	F	C24	Group2_earlyNuclei	NA	C4	NA	e15_C7	GABA_DN_mature	GABA_DN	1107	5884	0.56	0.491	0.492	0.129	180.614	0.488	0.0597	0.477	0.21	0.173	0.08	Excitatory cerebellar nuclei neurons	1	NA	NA	NA
sa006_Mouse_Cerebellum_e15_F#AACCAACGTAAAGCTA-1	-5.323	8.324	sa006_AACCAACGTAAAGCTA-1	sa006_Mouse_Cerebellum_e15_F	e15_sa006_F	e15	sa006	F	C6	No	NA	NA	NA	e15_C13	GCP_prenatal	GC	928	4360	0.656	0.466	0.465	0.131	171.082	0.492	0.0728	0.495	0.206	0.152	0.073	Embryonic and postnatal GCPs-1	0.974	0.131	NA	NA
sa006_Mouse_Cerebellum_e15_F#TAGCACAGTCGCGCTA-1	1.412	-5.022	sa006_TAGCACAGTCGCGCTA-1	sa006_Mouse_Cerebellum_e15_F	e15_sa006_F	e15	sa006	F	C45	Group1_astroglia	C23	NA	NA	e15_C10	Progenitor_RL	Astroglia	1362	7040	0.588	0.489	0.492	0.126	179.498	0.495	0.0625	0.484	0.21	0.167	0.077	Proliferating VZ progenitors	0.476	NA	NA	NA
sa006_Mouse_Cerebellum_e15_F#CTTGCCATCACTAGCA-1	2.858	-2.217	sa006_CTTGCCATCACTAGCA-1	sa006_Mouse_Cerebellum_e15_F	e15_sa006_F	e15	sa006	F	C43	Group1_astroglia	C27	NA	NA	e15_C11	Interneuron_diff	Interneuron	1722	7860	0.623	0.498	0.5	0.123	179.117	0.493	0.0687	0.469	0.211	0.177	0.074	GABA interneurons	0.847	NA	NA	0.363
sa006_Mouse_Cerebellum_e15_F#AACGGGAGTAGTGATA-1	-1.569	-9.596	sa006_AACGGGAGTAGTGATA-1	sa006_Mouse_Cerebellum_e15_F	e15_sa006_F	e15	sa006	F	C27	No	NA	NA	NA	e15_C5	PC_mature	PC	1289	6310	0.61	0.518	0.519	0.118	181.597	0.485	0.0602	0.459	0.225	0.183	0.073	GABA interneurons	0.204	NA	0.813	NA
sa006_Mouse_Cerebellum_e15_F#TGAGCCGCAGGCTACC-1	-10.981	-0.834	sa006_TGAGCCGCAGGCTACC-1	sa006_Mouse_Cerebellum_e15_F	e15_sa006_F	e15	sa006	F	C34	Group2_earlyNuclei	NA	C10	NA	e15_C6	Glut_DN_V_mature	Glut_DN	1115	5643	0.587	0.479	0.481	0.121	179.539	0.491	0.0635	0.48	0.209	0.17	0.076	Excitatory cerebellar nuclei neurons	0.537	NA	NA	NA
