## Supplementary_Tables_S1-S5 for "The regulatory landscape of cells in the developing mouse cerebellum" (part 3 of 3)

### Sheet: Table S2 (continued)
Cell	UMAP_1	UMAP_2	Cell_short	Sample	Sample_short	Dev_stage	Lib	Sex	Clusters_merged	Subclustering_group	Clusters_group1_astroglia	Clusters_group2_earlyNucs	Clusters_group3_e13_Mix	Clusters_by_Stage	Cell_type	Cell_type_broad	Distal_frags	Total_frags	Distal_fraction	phastCons_vertebrates_dist	phastCons_placental_dist	repeatFraction_dist	Age_dist	GC_dist	Muridae_dist_fraction	Eutherian_dist_fraction	Mammalian_dist_fraction	Amniote_dist_fraction	Vertebrate_dist_fraction	Vladoiu_cell_type	Vladoiu_cell_type_predScore	Pseudotime_GC	Pseudotime_PC	Pseudotime_Intern
sa006_Mouse_Cerebellum_e15_F#CTTGCCATCCGCGATG-1	-2.733	-11.041	sa006_CTTGCCATCCGCGATG-1	sa006_Mouse_Cerebellum_e15_F	e15_sa006_F	e15	sa006	F	C28	No	NA	NA	NA	e15_C4	PC_mature	PC	1150	5704	0.612	0.523	0.524	0.126	181.129	0.479	0.0624	0.448	0.229	0.195	0.066	Differentiating Purkinje cells	0.352	NA	0.856	NA
sa006_Mouse_Cerebellum_e15_F#CACTAAGCAGGGTACA-1	-1.75	-12.324	sa006_CACTAAGCAGGGTACA-1	sa006_Mouse_Cerebellum_e15_F	e15_sa006_F	e15	sa006	F	C28	No	NA	NA	NA	e15_C2	PC_mature	PC	1085	5980	0.567	0.495	0.499	0.12	182.543	0.49	0.066	0.469	0.212	0.171	0.082	Purkinje cells	0.582	NA	0.937	NA
sa006_Mouse_Cerebellum_e15_F#GCGCATGTCGCACCGA-1	-2.504	8.224	sa006_GCGCATGTCGCACCGA-1	sa006_Mouse_Cerebellum_e15_F	e15_sa006_F	e15	sa006	F	C12	No	NA	NA	NA	e15_C12	GC_diff_prenatal	GC	1534	6809	0.656	0.491	0.491	0.129	175.669	0.486	0.0611	0.488	0.219	0.156	0.075	Unipolar brush cells	0.424	0.308	NA	NA
sa006_Mouse_Cerebellum_e15_F#GGAGGATGTCCGCTTT-1	3.901	-4.809	sa006_GGAGGATGTCCGCTTT-1	sa006_Mouse_Cerebellum_e15_F	e15_sa006_F	e15	sa006	F	C46	Group1_astroglia	C21	NA	NA	e15_C9	Progenitor_gliogenic	Astroglia	1436	6988	0.607	0.511	0.513	0.119	182.728	0.489	0.0617	0.462	0.217	0.185	0.074	Gliogenic progenitors-2	0.908	NA	NA	NA
sa006_Mouse_Cerebellum_e15_F#GGGTCTGGTATTTGCG-1	-6.424	7.628	sa006_GGGTCTGGTATTTGCG-1	sa006_Mouse_Cerebellum_e15_F	e15_sa006_F	e15	sa006	F	C6	No	NA	NA	NA	e15_C13	GCP_prenatal	GC	1552	7389	0.612	0.492	0.492	0.126	178.647	0.498	0.068	0.478	0.214	0.164	0.076	Unipolar brush cell and GCP progenitor	0.869	0.051	NA	NA
sa006_Mouse_Cerebellum_e15_F#GCTCCTAGTCAACTGT-1	3.905	-5.066	sa006_GCTCCTAGTCAACTGT-1	sa006_Mouse_Cerebellum_e15_F	e15_sa006_F	e15	sa006	F	C46	Group1_astroglia	C21	NA	NA	e15_C9	Progenitor_gliogenic	Astroglia	1377	7151	0.596	0.499	0.5	0.124	179.115	0.495	0.0576	0.472	0.219	0.182	0.069	Gliogenic progenitors-1	0.497	NA	NA	NA
sa006_Mouse_Cerebellum_e15_F#TGAGCCGTCTCTGTTA-1	-10.346	0.068	sa006_TGAGCCGTCTCTGTTA-1	sa006_Mouse_Cerebellum_e15_F	e15_sa006_F	e15	sa006	F	C34	Group2_earlyNuclei	NA	C12	NA	e15_C6	Glut_DN_V_mature	Glut_DN	1504	6950	0.602	0.501	0.501	0.123	180.418	0.482	0.0655	0.462	0.224	0.175	0.074	Postnatal excitatory cerebellar nuclei neurons	0.248	NA	NA	NA
sa006_Mouse_Cerebellum_e15_F#AGCCTTCCAGAGAGAA-1	3.897	-4.852	sa006_AGCCTTCCAGAGAGAA-1	sa006_Mouse_Cerebellum_e15_F	e15_sa006_F	e15	sa006	F	C46	Group1_astroglia	C21	NA	NA	e15_C9	Progenitor_gliogenic	Astroglia	1432	7399	0.607	0.491	0.494	0.126	177.371	0.495	0.0667	0.487	0.205	0.164	0.077	Gliogenic progenitors-1	0.887	NA	NA	NA
sa006_Mouse_Cerebellum_e15_F#GCTCAGGCATTCACGA-1	-1.787	-12.409	sa006_GCTCAGGCATTCACGA-1	sa006_Mouse_Cerebellum_e15_F	e15_sa006_F	e15	sa006	F	C28	No	NA	NA	NA	e15_C2	PC_mature	PC	1069	5527	0.577	0.499	0.499	0.128	179.326	0.486	0.07	0.465	0.212	0.173	0.08	Purkinje cells	0.356	NA	0.934	NA
sa006_Mouse_Cerebellum_e15_F#TTCGCGTCAGCAAACG-1	-1.882	-9.25	sa006_TTCGCGTCAGCAAACG-1	sa006_Mouse_Cerebellum_e15_F	e15_sa006_F	e15	sa006	F	C27	No	NA	NA	NA	e15_C5	PC_mature	PC	1096	5446	0.613	0.496	0.498	0.128	178.077	0.488	0.0653	0.486	0.205	0.171	0.072	GABA interneurons	0.248	NA	0.795	NA
sa006_Mouse_Cerebellum_e15_F#CAGTGCGTCGGACGAA-1	-1.955	-11.459	sa006_CAGTGCGTCGGACGAA-1	sa006_Mouse_Cerebellum_e15_F	e15_sa006_F	e15	sa006	F	C28	No	NA	NA	NA	e15_C2	PC_mature	PC	1272	6612	0.58	0.505	0.507	0.119	185.492	0.484	0.0581	0.467	0.202	0.189	0.083	GABA interneurons	0.38	NA	0.938	NA
sa006_Mouse_Cerebellum_e15_F#TTCGGTCAGGTAGGAA-1	3.123	-4.845	sa006_TTCGGTCAGGTAGGAA-1	sa006_Mouse_Cerebellum_e15_F	e15_sa006_F	e15	sa006	F	C46	Group1_astroglia	C24	NA	NA	e15_C9	Progenitor_gliogenic	Astroglia	2024	9966	0.591	0.513	0.515	0.118	184.621	0.494	0.0604	0.451	0.225	0.183	0.081	Gliogenic progenitors-1	0.701	NA	NA	NA
sa006_Mouse_Cerebellum_e15_F#TCACAAGAGACAGCTG-1	-5.489	7.806	sa006_TCACAAGAGACAGCTG-1	sa006_Mouse_Cerebellum_e15_F	e15_sa006_F	e15	sa006	F	C6	No	NA	NA	NA	e15_C13	GCP_prenatal	GC	1382	6047	0.639	0.475	0.477	0.128	171.554	0.491	0.0698	0.495	0.218	0.151	0.066	Embryonic and postnatal GCPs-1	0.727	0.106	NA	NA
sa006_Mouse_Cerebellum_e15_F#CGTTCCACATTACCTT-1	-1.592	7.999	sa006_CGTTCCACATTACCTT-1	sa006_Mouse_Cerebellum_e15_F	e15_sa006_F	e15	sa006	F	C12	No	NA	NA	NA	e15_C12	GC_diff_prenatal	GC	1364	6669	0.608	0.473	0.474	0.13	176.471	0.492	0.0735	0.487	0.209	0.153	0.078	Unipolar brush cells	0.413	0.432	NA	NA
sa006_Mouse_Cerebellum_e15_F#GCTCACTTCGAGGTCC-1	-5.781	7.763	sa006_GCTCACTTCGAGGTCC-1	sa006_Mouse_Cerebellum_e15_F	e15_sa006_F	e15	sa006	F	C6	No	NA	NA	NA	e15_C13	GCP_prenatal	GC	1507	6990	0.616	0.492	0.493	0.127	176.805	0.494	0.0658	0.489	0.206	0.163	0.076	Embryonic and postnatal GCPs-1	0.892	0.063	NA	NA
sa006_Mouse_Cerebellum_e15_F#TCCAGAACAGTGCGAA-1	3.141	-5.645	sa006_TCCAGAACAGTGCGAA-1	sa006_Mouse_Cerebellum_e15_F	e15_sa006_F	e15	sa006	F	C46	Group1_astroglia	C33	NA	NA	e15_C9	Progenitor_bipotent	Astroglia	1497	7864	0.589	0.495	0.497	0.115	182.2	0.497	0.0542	0.463	0.23	0.176	0.077	Gliogenic progenitors-1	0.805	NA	NA	NA
sa006_Mouse_Cerebellum_e15_F#GAACCTATCTAGTCGA-1	-4.843	-13.234	sa006_GAACCTATCTAGTCGA-1	sa006_Mouse_Cerebellum_e15_F	e15_sa006_F	e15	sa006	F	C24	Group2_earlyNuclei	NA	C4	NA	e15_C7	GABA_DN_mature	GABA_DN	896	4910	0.589	0.489	0.492	0.126	181.623	0.489	0.0638	0.468	0.214	0.173	0.082	Excitatory cerebellar nuclei neurons	0.876	NA	NA	NA
sa006_Mouse_Cerebellum_e15_F#TTCTGTATCTGATCCC-1	-8.317	-4.889	sa006_TTCTGTATCTGATCCC-1	sa006_Mouse_Cerebellum_e15_F	e15_sa006_F	e15	sa006	F	C23	Group2_earlyNuclei	NA	C6	NA	e15_C7	Parabrachial	Parabrachial	923	5657	0.566	0.479	0.479	0.125	178.774	0.495	0.0695	0.475	0.21	0.166	0.08	Excitatory cerebellar nuclei neurons	0.544	NA	NA	NA
sa006_Mouse_Cerebellum_e15_F#TCAGCTCTCAGTCTTT-1	-1.992	8.073	sa006_TCAGCTCTCAGTCTTT-1	sa006_Mouse_Cerebellum_e15_F	e15_sa006_F	e15	sa006	F	C12	No	NA	NA	NA	e15_C12	GC_diff_prenatal	GC	1403	7307	0.601	0.475	0.475	0.13	174.455	0.491	0.0668	0.5	0.201	0.158	0.074	Unipolar brush cells	0.861	0.405	NA	NA
sa006_Mouse_Cerebellum_e15_F#CACCTTGTCCATCATT-1	-1.642	-12.499	sa006_CACCTTGTCCATCATT-1	sa006_Mouse_Cerebellum_e15_F	e15_sa006_F	e15	sa006	F	C28	No	NA	NA	NA	e15_C2	PC_mature	PC	1102	6303	0.555	0.497	0.499	0.121	185.68	0.496	0.0642	0.46	0.212	0.175	0.089	Purkinje cells	0.689	NA	0.935	NA
sa006_Mouse_Cerebellum_e15_F#TTCATCACATGGTAAA-1	-5.987	7.822	sa006_TTCATCACATGGTAAA-1	sa006_Mouse_Cerebellum_e15_F	e15_sa006_F	e15	sa006	F	C6	No	NA	NA	NA	e15_C13	GCP_prenatal	GC	1654	7399	0.627	0.497	0.499	0.123	175.375	0.495	0.068	0.491	0.205	0.166	0.07	Unipolar brush cell and GCP progenitor	0.615	0.06	NA	NA
sa006_Mouse_Cerebellum_e15_F#GCACGCAGTCTGGGAA-1	-4.953	-12.907	sa006_GCACGCAGTCTGGGAA-1	sa006_Mouse_Cerebellum_e15_F	e15_sa006_F	e15	sa006	F	C24	Group2_earlyNuclei	NA	C4	NA	e15_C7	GABA_DN_mature	GABA_DN	1452	8326	0.523	0.525	0.528	0.104	189.927	0.493	0.0552	0.438	0.226	0.192	0.089	Excitatory cerebellar nuclei neurons	0.996	NA	NA	NA
sa006_Mouse_Cerebellum_e15_F#TGCTTCGTCGGATAAA-1	3.917	-4.891	sa006_TGCTTCGTCGGATAAA-1	sa006_Mouse_Cerebellum_e15_F	e15_sa006_F	e15	sa006	F	C46	Group1_astroglia	C21	NA	NA	e15_C9	Progenitor_gliogenic	Astroglia	1778	8611	0.611	0.517	0.52	0.114	184.492	0.494	0.0601	0.464	0.214	0.184	0.078	Gliogenic progenitors-1	0.504	NA	NA	NA
sa006_Mouse_Cerebellum_e15_F#GTTCAAGCAAGCACTT-1	-2.102	-8.538	sa006_GTTCAAGCAAGCACTT-1	sa006_Mouse_Cerebellum_e15_F	e15_sa006_F	e15	sa006	F	C27	No	NA	NA	NA	e15_C5	PC_mature	PC	1131	5019	0.642	0.494	0.494	0.127	176.096	0.485	0.0569	0.477	0.231	0.171	0.064	Excitatory cerebellar nuclei neurons	0.506	NA	0.679	NA
sa006_Mouse_Cerebellum_e15_F#GATGATCTCGGTCTAA-1	-0.344	-10.519	sa006_GATGATCTCGGTCTAA-1	sa006_Mouse_Cerebellum_e15_F	e15_sa006_F	e15	sa006	F	C30	No	NA	NA	NA	e15_C3	PC_mature	PC	1107	5284	0.612	0.506	0.507	0.121	180.174	0.477	0.0644	0.47	0.218	0.175	0.073	Purkinje cells	0.81	NA	0.924	NA
sa006_Mouse_Cerebellum_e15_F#TAATTCCTCTAAACGC-1	3.233	0.74	sa006_TAATTCCTCTAAACGC-1	sa006_Mouse_Cerebellum_e15_F	e15_sa006_F	e15	sa006	F	C11	Group3_e13_GABA_Mix	NA	NA	C11	e15_C11	Interneuron_early	Interneuron	962	4608	0.643	0.47	0.469	0.136	173.91	0.49	0.0748	0.506	0.19	0.152	0.077	GABA interneurons	0.883	NA	NA	1
sa006_Mouse_Cerebellum_e15_F#ACTAGGTCAATTGGCT-1	-4.818	8.159	sa006_ACTAGGTCAATTGGCT-1	sa006_Mouse_Cerebellum_e15_F	e15_sa006_F	e15	sa006	F	C6	No	NA	NA	NA	e15_C13	GCP_prenatal	GC	1203	5408	0.639	0.478	0.478	0.132	176.318	0.49	0.071	0.48	0.215	0.158	0.076	Unipolar brush cell and GCP progenitor	0.437	0.133	NA	NA
sa006_Mouse_Cerebellum_e15_F#GCCCAGAGTGGTTCTA-1	-5.327	8.212	sa006_GCCCAGAGTGGTTCTA-1	sa006_Mouse_Cerebellum_e15_F	e15_sa006_F	e15	sa006	F	C6	No	NA	NA	NA	e15_C13	GCP_prenatal	GC	1478	7154	0.628	0.486	0.489	0.12	176.109	0.499	0.0602	0.495	0.216	0.152	0.076	Unipolar brush cell and GCP progenitor	0.392	0.068	NA	NA
sa006_Mouse_Cerebellum_e15_F#TAACTTCAGTGCACAG-1	-8.372	-4.575	sa006_TAACTTCAGTGCACAG-1	sa006_Mouse_Cerebellum_e15_F	e15_sa006_F	e15	sa006	F	C23	Group2_earlyNuclei	NA	C6	NA	e15_C7	Parabrachial	Parabrachial	1263	6945	0.558	0.492	0.494	0.115	179.098	0.493	0.0587	0.473	0.218	0.177	0.072	Excitatory cerebellar nuclei neurons	0.588	NA	NA	NA
sa006_Mouse_Cerebellum_e15_F#TCCCACATCCTCCTGA-1	2.912	0.937	sa006_TCCCACATCCTCCTGA-1	sa006_Mouse_Cerebellum_e15_F	e15_sa006_F	e15	sa006	F	C11	Group3_e13_GABA_Mix	NA	NA	C13	e15_C11	Interneuron_early	Interneuron	1281	6100	0.637	0.486	0.486	0.136	175.004	0.489	0.0709	0.495	0.199	0.162	0.074	GABA interneurons	0.827	NA	NA	1
sa006_Mouse_Cerebellum_e15_F#TACATTCCATATACGC-1	-1.252	-10.469	sa006_TACATTCCATATACGC-1	sa006_Mouse_Cerebellum_e15_F	e15_sa006_F	e15	sa006	F	C28	No	NA	NA	NA	e15_C4	PC_mature	PC	1185	5635	0.612	0.496	0.496	0.129	179.563	0.483	0.0655	0.474	0.222	0.161	0.078	Purkinje cells	0.938	NA	0.911	NA
sa006_Mouse_Cerebellum_e15_F#AAGGTTCCAAATGTCC-1	3.455	-5.882	sa006_AAGGTTCCAAATGTCC-1	sa006_Mouse_Cerebellum_e15_F	e15_sa006_F	e15	sa006	F	C46	Group1_astroglia	C33	NA	NA	e15_C9	Progenitor_bipotent	Astroglia	1388	7327	0.6	0.496	0.498	0.121	179.372	0.495	0.0607	0.473	0.225	0.169	0.073	Gliogenic progenitors-1	0.427	NA	NA	NA
sa006_Mouse_Cerebellum_e15_F#ATGTTTCGTAAGGTCG-1	-1.093	-11.406	sa006_ATGTTTCGTAAGGTCG-1	sa006_Mouse_Cerebellum_e15_F	e15_sa006_F	e15	sa006	F	C28	No	NA	NA	NA	e15_C3	PC_mature	PC	973	5087	0.598	0.497	0.499	0.129	181.704	0.487	0.0713	0.469	0.194	0.184	0.082	Purkinje cells	0.24	NA	0.951	NA
sa006_Mouse_Cerebellum_e15_F#AGATTCGGTTCTCGAA-1	-2.383	-8.638	sa006_AGATTCGGTTCTCGAA-1	sa006_Mouse_Cerebellum_e15_F	e15_sa006_F	e15	sa006	F	C27	No	NA	NA	NA	e15_C5	PC_mature	PC	1271	5644	0.642	0.493	0.493	0.124	175.964	0.481	0.0641	0.484	0.209	0.17	0.073	Excitatory cerebellar nuclei neurons	0.649	NA	0.693	NA
sa006_Mouse_Cerebellum_e15_F#ATGTCGATCAAGTTGC-1	-1.404	-11.717	sa006_ATGTCGATCAAGTTGC-1	sa006_Mouse_Cerebellum_e15_F	e15_sa006_F	e15	sa006	F	C28	No	NA	NA	NA	e15_C2	PC_mature	PC	1027	5411	0.601	0.492	0.494	0.121	177.168	0.486	0.0708	0.473	0.213	0.172	0.071	GABA interneurons	0.407	NA	0.928	NA
sa006_Mouse_Cerebellum_e15_F#CATGTTTGTTTGTACG-1	-1.586	-12.306	sa006_CATGTTTGTTTGTACG-1	sa006_Mouse_Cerebellum_e15_F	e15_sa006_F	e15	sa006	F	C28	No	NA	NA	NA	e15_C2	PC_mature	PC	1022	5328	0.587	0.481	0.482	0.131	179.138	0.491	0.0751	0.477	0.202	0.167	0.078	Purkinje cells	0.753	NA	0.938	NA
sa006_Mouse_Cerebellum_e15_F#TGGAAGGAGCAGAGCT-1	-4.624	-12.745	sa006_TGGAAGGAGCAGAGCT-1	sa006_Mouse_Cerebellum_e15_F	e15_sa006_F	e15	sa006	F	C24	Group2_earlyNuclei	NA	C3	NA	e15_C7	GABA_DN_mature	GABA_DN	1235	6832	0.549	0.512	0.514	0.12	184.023	0.492	0.0623	0.444	0.227	0.185	0.082	Excitatory cerebellar nuclei neurons	0.875	NA	NA	NA
sa006_Mouse_Cerebellum_e15_F#ACAGACTAGCGAATAT-1	4.052	-7.003	sa006_ACAGACTAGCGAATAT-1	sa006_Mouse_Cerebellum_e15_F	e15_sa006_F	e15	sa006	F	C44	Group1_astroglia	C34	NA	NA	e15_C9	Progenitor_bipotent	Astroglia	1475	8253	0.584	0.494	0.498	0.117	182.032	0.502	0.0609	0.464	0.217	0.184	0.074	Astrocyte/Bergmann glia precursors	0.703	NA	NA	NA
sa006_Mouse_Cerebellum_e15_F#ATTTGTCCATCCGTAA-1	-8.473	-4.258	sa006_ATTTGTCCATCCGTAA-1	sa006_Mouse_Cerebellum_e15_F	e15_sa006_F	e15	sa006	F	C23	Group2_earlyNuclei	NA	C7	NA	e15_C7	Isthmic_nuclei	Isthmic_nuclei	1202	7254	0.523	0.499	0.504	0.114	190.955	0.504	0.0614	0.444	0.217	0.185	0.092	Excitatory cerebellar nuclei neurons	0.339	NA	NA	NA
sa006_Mouse_Cerebellum_e15_F#AAGATAGTCCCAATGA-1	2.817	-3.311	sa006_AAGATAGTCCCAATGA-1	sa006_Mouse_Cerebellum_e15_F	e15_sa006_F	e15	sa006	F	C43	Group1_astroglia	C27	NA	NA	e15_C8	Interneuron_diff	Interneuron	1455	6841	0.64	0.482	0.482	0.13	176.047	0.493	0.066	0.488	0.204	0.167	0.075	GABA interneurons	0.914	NA	NA	0.21
sa006_Mouse_Cerebellum_e15_F#GGGTTATCAATGCACT-1	3.438	-5.882	sa006_GGGTTATCAATGCACT-1	sa006_Mouse_Cerebellum_e15_F	e15_sa006_F	e15	sa006	F	C46	Group1_astroglia	C33	NA	NA	e15_C9	Progenitor_bipotent	Astroglia	1228	6249	0.609	0.488	0.49	0.125	180.364	0.493	0.0613	0.478	0.215	0.168	0.078	Gliogenic progenitors-1	0.639	NA	NA	NA
sa006_Mouse_Cerebellum_e15_F#GCGATTACAGCGTGAA-1	-1.398	-12.439	sa006_GCGATTACAGCGTGAA-1	sa006_Mouse_Cerebellum_e15_F	e15_sa006_F	e15	sa006	F	C28	No	NA	NA	NA	e15_C2	PC_mature	PC	1081	5494	0.583	0.494	0.495	0.124	177.951	0.486	0.0763	0.478	0.197	0.169	0.08	Purkinje cells	0.568	NA	0.945	NA
sa006_Mouse_Cerebellum_e15_F#CCCTAGTTCCACGCTT-1	3.121	-4.808	sa006_CCCTAGTTCCACGCTT-1	sa006_Mouse_Cerebellum_e15_F	e15_sa006_F	e15	sa006	F	C43	Group1_astroglia	C27	NA	NA	e15_C8	Interneuron_diff	Interneuron	1569	8169	0.588	0.499	0.5	0.112	182.18	0.503	0.0544	0.481	0.205	0.183	0.077	Gliogenic progenitors-1	0.405	NA	NA	0.032
sa006_Mouse_Cerebellum_e15_F#GCTTAAGCATTCACCC-1	1.127	-4.951	sa006_GCTTAAGCATTCACCC-1	sa006_Mouse_Cerebellum_e15_F	e15_sa006_F	e15	sa006	F	C6	No	NA	NA	NA	e15_C13	GCP_prenatal	GC	1418	6977	0.589	0.52	0.521	0.118	184.295	0.491	0.0567	0.453	0.218	0.201	0.071	Unipolar brush cell and GCP progenitor	0.854	0.042	NA	NA
sa006_Mouse_Cerebellum_e15_F#CCTGCTAGTGCGTTTA-1	-5.944	7.914	sa006_CCTGCTAGTGCGTTTA-1	sa006_Mouse_Cerebellum_e15_F	e15_sa006_F	e15	sa006	F	C6	No	NA	NA	NA	e15_C13	GCP_prenatal	GC	1795	7816	0.61	0.501	0.5	0.121	178.555	0.488	0.0588	0.471	0.225	0.17	0.075	Embryonic and postnatal GCPs-1	0.89	0.022	NA	NA
sa006_Mouse_Cerebellum_e15_F#CTCAGAAAGGGAAGCG-1	1.411	-5.051	sa006_CTCAGAAAGGGAAGCG-1	sa006_Mouse_Cerebellum_e15_F	e15_sa006_F	e15	sa006	F	C45	Group1_astroglia	C23	NA	NA	e15_C10	Progenitor_RL	Astroglia	1236	5804	0.597	0.487	0.489	0.123	174.661	0.494	0.0639	0.493	0.206	0.17	0.067	Unipolar brush cell and GCP progenitor	0.347	NA	NA	NA
sa006_Mouse_Cerebellum_e15_F#CTCTCAGCACAGTTCA-1	-4.479	8.077	sa006_CTCTCAGCACAGTTCA-1	sa006_Mouse_Cerebellum_e15_F	e15_sa006_F	e15	sa006	F	C12	No	NA	NA	NA	e15_C13	GC_diff_prenatal	GC	1403	6889	0.599	0.479	0.479	0.123	176.019	0.494	0.0662	0.5	0.195	0.166	0.073	Embryonic and postnatal GCPs-1	1	0.133	NA	NA
sa006_Mouse_Cerebellum_e15_F#TTGCTATTCGATGTGT-1	-10.325	0.519	sa006_TTGCTATTCGATGTGT-1	sa006_Mouse_Cerebellum_e15_F	e15_sa006_F	e15	sa006	F	C34	Group2_earlyNuclei	NA	C11	NA	e15_C6	Glut_DN_P_mature	Glut_DN	854	3865	0.651	0.477	0.478	0.134	168.917	0.482	0.0683	0.502	0.214	0.156	0.06	Unipolar brush cell and GCP progenitor	0.429	NA	NA	NA
sa006_Mouse_Cerebellum_e15_F#GCGTTGGCAAGGAAGA-1	-2.033	-8.846	sa006_GCGTTGGCAAGGAAGA-1	sa006_Mouse_Cerebellum_e15_F	e15_sa006_F	e15	sa006	F	C27	No	NA	NA	NA	e15_C5	PC_mature	PC	928	4556	0.638	0.492	0.494	0.128	178.787	0.486	0.0722	0.471	0.216	0.159	0.082	GABA interneurons	0.473	NA	0.743	NA
sa006_Mouse_Cerebellum_e15_F#TCAAAGCGTCAAGACG-1	-1.285	-12.089	sa006_TCAAAGCGTCAAGACG-1	sa006_Mouse_Cerebellum_e15_F	e15_sa006_F	e15	sa006	F	C28	No	NA	NA	NA	e15_C2	PC_mature	PC	983	6065	0.547	0.48	0.483	0.124	181.616	0.491	0.061	0.488	0.205	0.158	0.088	GABA interneurons	0.599	NA	0.945	NA
sa006_Mouse_Cerebellum_e15_F#TGTTAGGAGTTGTCCA-1	-1.946	-9.617	sa006_TGTTAGGAGTTGTCCA-1	sa006_Mouse_Cerebellum_e15_F	e15_sa006_F	e15	sa006	F	C30	No	NA	NA	NA	e15_C5	PC_mature	PC	1141	5780	0.616	0.5	0.502	0.126	183.876	0.488	0.063	0.47	0.207	0.177	0.083	Excitatory cerebellar nuclei neurons	0.333	NA	0.763	NA
sa006_Mouse_Cerebellum_e15_F#CAGGGCTAGCCATTCA-1	-6.068	7.499	sa006_CAGGGCTAGCCATTCA-1	sa006_Mouse_Cerebellum_e15_F	e15_sa006_F	e15	sa006	F	C6	No	NA	NA	NA	e15_C13	GCP_prenatal	GC	1808	8652	0.618	0.495	0.498	0.118	178.47	0.5	0.0572	0.485	0.217	0.171	0.07	Unipolar brush cell and GCP progenitor	0.53	0.047	NA	NA
sa006_Mouse_Cerebellum_e15_F#CAGTATGTCGTCCCAT-1	-10.9	-0.823	sa006_CAGTATGTCGTCCCAT-1	sa006_Mouse_Cerebellum_e15_F	e15_sa006_F	e15	sa006	F	C34	Group2_earlyNuclei	NA	C10	NA	e15_C6	Glut_DN_V_mature	Glut_DN	979	4796	0.615	0.49	0.491	0.121	179.095	0.487	0.0642	0.474	0.211	0.174	0.076	Excitatory cerebellar nuclei neurons	0.517	NA	NA	NA
sa006_Mouse_Cerebellum_e15_F#TTGTTGTCATGGGTGA-1	-0.575	-10.23	sa006_TTGTTGTCATGGGTGA-1	sa006_Mouse_Cerebellum_e15_F	e15_sa006_F	e15	sa006	F	C30	No	NA	NA	NA	e15_C3	PC_mature	PC	1219	6009	0.612	0.507	0.508	0.127	182.495	0.481	0.0607	0.462	0.22	0.176	0.081	Embryonic and postnatal GCPs-1	0.7	NA	0.918	NA
sa006_Mouse_Cerebellum_e15_F#GAGAACGGTGAATCGG-1	-5.196	7.394	sa006_GAGAACGGTGAATCGG-1	sa006_Mouse_Cerebellum_e15_F	e15_sa006_F	e15	sa006	F	C6	No	NA	NA	NA	e15_C13	GCP_prenatal	GC	1521	7763	0.614	0.482	0.482	0.125	177.016	0.495	0.0666	0.483	0.207	0.172	0.071	Embryonic and postnatal GCPs-1	0.74	0.072	NA	NA
sa006_Mouse_Cerebellum_e15_F#GCGCATGCAAGGTTCT-1	3.048	-0.72	sa006_GCGCATGCAAGGTTCT-1	sa006_Mouse_Cerebellum_e15_F	e15_sa006_F	e15	sa006	F	C11	Group3_e13_GABA_Mix	NA	NA	C14	e15_C11	Interneuron_early	Interneuron	1619	7361	0.631	0.509	0.509	0.115	181.479	0.494	0.0549	0.466	0.221	0.181	0.077	GABA interneurons	0.844	NA	NA	0.804
sa006_Mouse_Cerebellum_e15_F#CTCTCAGCAAGCCCTG-1	-4.847	-13.012	sa006_CTCTCAGCAAGCCCTG-1	sa006_Mouse_Cerebellum_e15_F	e15_sa006_F	e15	sa006	F	C24	Group2_earlyNuclei	NA	C4	NA	e15_C7	GABA_DN_mature	GABA_DN	926	4898	0.602	0.488	0.489	0.139	178.359	0.489	0.077	0.481	0.202	0.16	0.08	Excitatory cerebellar nuclei neurons	0.797	NA	NA	NA
sa006_Mouse_Cerebellum_e15_F#TTAACGGTCTGTTGCC-1	-0.301	-10.492	sa006_TTAACGGTCTGTTGCC-1	sa006_Mouse_Cerebellum_e15_F	e15_sa006_F	e15	sa006	F	C30	No	NA	NA	NA	e15_C3	PC_mature	PC	999	4620	0.639	0.493	0.494	0.133	177.626	0.477	0.0748	0.469	0.202	0.18	0.074	Purkinje cells	0.808	NA	0.944	NA
sa006_Mouse_Cerebellum_e15_F#GGCATTAGTTTGAAGA-1	-1.486	-12.539	sa006_GGCATTAGTTTGAAGA-1	sa006_Mouse_Cerebellum_e15_F	e15_sa006_F	e15	sa006	F	C28	No	NA	NA	NA	e15_C2	PC_mature	PC	1536	8359	0.525	0.526	0.529	0.112	189.495	0.491	0.0596	0.438	0.223	0.19	0.09	Purkinje cells	0.897	NA	0.987	NA
sa006_Mouse_Cerebellum_e15_F#AGTTTGGAGATCACCT-1	-1.644	-9.34	sa006_AGTTTGGAGATCACCT-1	sa006_Mouse_Cerebellum_e15_F	e15_sa006_F	e15	sa006	F	C27	No	NA	NA	NA	e15_C5	PC_mature	PC	1168	5311	0.646	0.508	0.51	0.125	179.977	0.487	0.0624	0.467	0.215	0.184	0.072	GABA interneurons	0.217	NA	0.795	NA
sa006_Mouse_Cerebellum_e15_F#TGTGTCCCAGGCAGAT-1	4.342	-4.787	sa006_TGTGTCCCAGGCAGAT-1	sa006_Mouse_Cerebellum_e15_F	e15_sa006_F	e15	sa006	F	C46	Group1_astroglia	C21	NA	NA	e15_C9	Progenitor_gliogenic	Astroglia	1946	9373	0.61	0.504	0.507	0.114	180.797	0.495	0.0571	0.469	0.225	0.175	0.074	Gliogenic progenitors-1	0.637	NA	NA	NA
sa006_Mouse_Cerebellum_e15_F#GTGGCGTTCCTGACCT-1	-1.649	-9.268	sa006_GTGGCGTTCCTGACCT-1	sa006_Mouse_Cerebellum_e15_F	e15_sa006_F	e15	sa006	F	C27	No	NA	NA	NA	e15_C5	PC_mature	PC	1335	6183	0.623	0.497	0.498	0.125	174.9	0.487	0.0709	0.477	0.221	0.164	0.068	GABA interneurons	0.205	NA	0.79	NA
sa006_Mouse_Cerebellum_e15_F#TCTAGTTTCCAGGCCA-1	3.843	-4.983	sa006_TCTAGTTTCCAGGCCA-1	sa006_Mouse_Cerebellum_e15_F	e15_sa006_F	e15	sa006	F	C46	Group1_astroglia	C21	NA	NA	e15_C9	Progenitor_gliogenic	Astroglia	1462	6632	0.644	0.496	0.498	0.124	176.264	0.488	0.0657	0.481	0.216	0.168	0.069	Gliogenic progenitors-2	0.584	NA	NA	NA
sa006_Mouse_Cerebellum_e15_F#TGAGCCGTCTTGTCAT-1	-1.609	-9.993	sa006_TGAGCCGTCTTGTCAT-1	sa006_Mouse_Cerebellum_e15_F	e15_sa006_F	e15	sa006	F	C30	No	NA	NA	NA	e15_C3	PC_mature	PC	1274	6746	0.581	0.505	0.507	0.116	184.498	0.489	0.059	0.459	0.218	0.179	0.084	Purkinje cells	0.416	NA	0.831	NA
sa006_Mouse_Cerebellum_e15_F#CAGTGTAGTTGGTAAA-1	3.917	-7.296	sa006_CAGTGTAGTTGGTAAA-1	sa006_Mouse_Cerebellum_e15_F	e15_sa006_F	e15	sa006	F	C44	Group1_astroglia	C29	NA	NA	e15_C8	astroblast_WM	Astroglia	1702	9126	0.604	0.487	0.489	0.112	179.141	0.507	0.0536	0.488	0.221	0.168	0.07	Gliogenic progenitors-2	0.48	NA	NA	NA
sa006_Mouse_Cerebellum_e15_F#TCAGTTTTCTTTCGAT-1	-1.675	-9.171	sa006_TCAGTTTTCTTTCGAT-1	sa006_Mouse_Cerebellum_e15_F	e15_sa006_F	e15	sa006	F	C27	No	NA	NA	NA	e15_C5	PC_mature	PC	1203	5652	0.636	0.506	0.508	0.128	178.173	0.489	0.0614	0.474	0.232	0.159	0.074	GABA interneurons	0.386	NA	0.775	NA
sa006_Mouse_Cerebellum_e15_F#AACGGGAAGTATACCC-1	-8.278	-4.686	sa006_AACGGGAAGTATACCC-1	sa006_Mouse_Cerebellum_e15_F	e15_sa006_F	e15	sa006	F	C23	Group2_earlyNuclei	NA	C6	NA	e15_C7	Parabrachial	Parabrachial	684	3984	0.589	0.469	0.472	0.137	180.083	0.49	0.089	0.476	0.184	0.155	0.097	Postnatal excitatory cerebellar nuclei neurons	0.876	NA	NA	NA
sa006_Mouse_Cerebellum_e15_F#CGCTAGGTCCGAGGAA-1	3.72	-5.137	sa006_CGCTAGGTCCGAGGAA-1	sa006_Mouse_Cerebellum_e15_F	e15_sa006_F	e15	sa006	F	C46	Group1_astroglia	C21	NA	NA	e15_C9	Progenitor_gliogenic	Astroglia	1467	7202	0.605	0.497	0.499	0.12	180.05	0.49	0.0568	0.468	0.226	0.175	0.075	Gliogenic progenitors-2	0.811	NA	NA	NA
sa006_Mouse_Cerebellum_e15_F#TAGCTTTTCCTGACCT-1	-2.344	-11.22	sa006_TAGCTTTTCCTGACCT-1	sa006_Mouse_Cerebellum_e15_F	e15_sa006_F	e15	sa006	F	C28	No	NA	NA	NA	e15_C4	PC_mature	PC	1003	4849	0.608	0.499	0.5	0.123	180.959	0.482	0.0564	0.485	0.201	0.177	0.08	Purkinje cells	0.289	NA	0.911	NA
sa006_Mouse_Cerebellum_e15_F#TGGAAGGTCTGCTACC-1	3.121	-4.623	sa006_TGGAAGGTCTGCTACC-1	sa006_Mouse_Cerebellum_e15_F	e15_sa006_F	e15	sa006	F	C43	Group1_astroglia	C27	NA	NA	e15_C8	Interneuron_diff	Interneuron	1587	8049	0.61	0.502	0.505	0.121	183.983	0.498	0.0651	0.456	0.216	0.179	0.083	VZ progenitors	0.462	NA	NA	0.037
sa006_Mouse_Cerebellum_e15_F#ACTACGAGTCACATTG-1	-1.761	-11.311	sa006_ACTACGAGTCACATTG-1	sa006_Mouse_Cerebellum_e15_F	e15_sa006_F	e15	sa006	F	C28	No	NA	NA	NA	e15_C4	PC_mature	PC	1048	5658	0.581	0.491	0.494	0.131	175.965	0.483	0.0655	0.476	0.22	0.163	0.075	GABA interneurons	0.332	NA	0.922	NA
sa006_Mouse_Cerebellum_e15_F#TGCCTGTAGGAGAACA-1	-4.868	-13.184	sa006_TGCCTGTAGGAGAACA-1	sa006_Mouse_Cerebellum_e15_F	e15_sa006_F	e15	sa006	F	C24	Group2_earlyNuclei	NA	C4	NA	e15_C7	GABA_DN_mature	GABA_DN	986	5794	0.547	0.498	0.499	0.114	185.226	0.492	0.0609	0.464	0.203	0.191	0.081	Excitatory cerebellar nuclei neurons	0.625	NA	NA	NA
sa006_Mouse_Cerebellum_e15_F#TTACTTGTCAATCGTG-1	3.877	-4.884	sa006_TTACTTGTCAATCGTG-1	sa006_Mouse_Cerebellum_e15_F	e15_sa006_F	e15	sa006	F	C46	Group1_astroglia	C21	NA	NA	e15_C9	Progenitor_gliogenic	Astroglia	1298	6138	0.618	0.484	0.486	0.129	176.329	0.488	0.0615	0.483	0.221	0.162	0.072	Gliogenic progenitors-2	0.895	NA	NA	NA
sa006_Mouse_Cerebellum_e15_F#ATATTCCTCGGAGTTT-1	-5.497	7.94	sa006_ATATTCCTCGGAGTTT-1	sa006_Mouse_Cerebellum_e15_F	e15_sa006_F	e15	sa006	F	C6	No	NA	NA	NA	e15_C13	GCP_prenatal	GC	2015	9997	0.592	0.5	0.502	0.117	183.377	0.503	0.0616	0.474	0.21	0.173	0.081	Embryonic and postnatal GCPs-1	0.649	0.044	NA	NA
sa006_Mouse_Cerebellum_e15_F#CCGTACTGTAGTCCAT-1	-1.25	-10.727	sa006_CCGTACTGTAGTCCAT-1	sa006_Mouse_Cerebellum_e15_F	e15_sa006_F	e15	sa006	F	C28	No	NA	NA	NA	e15_C4	PC_mature	PC	1091	5471	0.609	0.496	0.498	0.121	179.779	0.48	0.0574	0.489	0.219	0.161	0.074	Purkinje cells	1	NA	0.936	NA
sa006_Mouse_Cerebellum_e15_F#AACCGATTCAATTCCT-1	3.126	-4.115	sa006_AACCGATTCAATTCCT-1	sa006_Mouse_Cerebellum_e15_F	e15_sa006_F	e15	sa006	F	C43	Group1_astroglia	C27	NA	NA	e15_C8	Interneuron_diff	Interneuron	1412	7166	0.604	0.501	0.504	0.113	183.773	0.493	0.0573	0.472	0.208	0.178	0.084	VZ progenitors	0.438	NA	NA	0.018
sa006_Mouse_Cerebellum_e15_F#GCCAGACCAAGTTCGT-1	-10.963	-0.832	sa006_GCCAGACCAAGTTCGT-1	sa006_Mouse_Cerebellum_e15_F	e15_sa006_F	e15	sa006	F	C34	Group2_earlyNuclei	NA	C10	NA	e15_C6	Glut_DN_V_mature	Glut_DN	969	4960	0.59	0.487	0.49	0.123	178.512	0.492	0.0669	0.467	0.222	0.175	0.069	Postnatal excitatory cerebellar nuclei neurons	0.456	NA	NA	NA
sa006_Mouse_Cerebellum_e15_F#TTTACGTGTTTAAGGA-1	-1.076	-10.328	sa006_TTTACGTGTTTAAGGA-1	sa006_Mouse_Cerebellum_e15_F	e15_sa006_F	e15	sa006	F	C28	No	NA	NA	NA	e15_C4	PC_mature	PC	1040	5086	0.645	0.499	0.499	0.128	177.798	0.486	0.0642	0.459	0.232	0.172	0.072	Purkinje cells	0.519	NA	0.929	NA
sa006_Mouse_Cerebellum_e15_F#GTCACAAAGTGCAACG-1	-1.566	-12.349	sa006_GTCACAAAGTGCAACG-1	sa006_Mouse_Cerebellum_e15_F	e15_sa006_F	e15	sa006	F	C28	No	NA	NA	NA	e15_C2	PC_mature	PC	1038	5716	0.557	0.48	0.482	0.126	181.374	0.491	0.0642	0.486	0.191	0.175	0.084	Purkinje cells	0.954	NA	0.931	NA
sa006_Mouse_Cerebellum_e15_F#GACCCAGGTCTAACCA-1	-2.194	8.321	sa006_GACCCAGGTCTAACCA-1	sa006_Mouse_Cerebellum_e15_F	e15_sa006_F	e15	sa006	F	C12	No	NA	NA	NA	e15_C12	GC_diff_prenatal	GC	1426	6723	0.624	0.475	0.473	0.122	175.748	0.494	0.0677	0.498	0.202	0.154	0.078	Unipolar brush cells	0.736	0.391	NA	NA
sa006_Mouse_Cerebellum_e15_F#GCTCAGGGTATTCACG-1	2.939	0.941	sa006_GCTCAGGGTATTCACG-1	sa006_Mouse_Cerebellum_e15_F	e15_sa006_F	e15	sa006	F	C11	Group3_e13_GABA_Mix	NA	NA	C13	e15_C11	Interneuron_early	Interneuron	1153	5904	0.612	0.478	0.478	0.132	174.927	0.492	0.0727	0.492	0.21	0.147	0.078	GABA interneurons	0.643	NA	NA	1
sa006_Mouse_Cerebellum_e15_F#GTTCAAGCAAGGTCGA-1	-1.02	-10.992	sa006_GTTCAAGCAAGGTCGA-1	sa006_Mouse_Cerebellum_e15_F	e15_sa006_F	e15	sa006	F	C28	No	NA	NA	NA	e15_C4	PC_mature	PC	875	4576	0.595	0.494	0.496	0.127	180.885	0.481	0.0674	0.462	0.221	0.169	0.08	Purkinje cells	0.572	NA	0.927	NA
sa006_Mouse_Cerebellum_e15_F#TATCGAGCAGGCAAGT-1	-4.426	8.071	sa006_TATCGAGCAGGCAAGT-1	sa006_Mouse_Cerebellum_e15_F	e15_sa006_F	e15	sa006	F	C6	No	NA	NA	NA	e15_C13	GCP_prenatal	GC	845	3580	0.675	0.475	0.476	0.138	167.952	0.477	0.0665	0.519	0.207	0.153	0.055	Embryonic and postnatal GCPs-1	0.535	0.241	NA	NA
sa006_Mouse_Cerebellum_e15_F#GCCATAACAGCGTACC-1	-8.174	-4.702	sa006_GCCATAACAGCGTACC-1	sa006_Mouse_Cerebellum_e15_F	e15_sa006_F	e15	sa006	F	C23	Group2_earlyNuclei	NA	C6	NA	e15_C7	Parabrachial	Parabrachial	827	4693	0.606	0.471	0.47	0.125	176.308	0.494	0.0736	0.477	0.204	0.173	0.073	Excitatory cerebellar nuclei neurons	0.362	NA	NA	NA
sa006_Mouse_Cerebellum_e15_F#CTAACTTGTAACCGAG-1	-7.97	-4.572	sa006_CTAACTTGTAACCGAG-1	sa006_Mouse_Cerebellum_e15_F	e15_sa006_F	e15	sa006	F	C23	Group2_earlyNuclei	NA	C6	NA	e15_C7	Parabrachial	Parabrachial	700	3670	0.621	0.462	0.464	0.139	174.301	0.488	0.0738	0.505	0.185	0.164	0.072	Postnatal excitatory cerebellar nuclei neurons	0.317	NA	NA	NA
sa006_Mouse_Cerebellum_e15_F#GCACGGTTCCTGTAGA-1	-10.042	0.677	sa006_GCACGGTTCCTGTAGA-1	sa006_Mouse_Cerebellum_e15_F	e15_sa006_F	e15	sa006	F	C34	Group2_earlyNuclei	NA	C11	NA	e15_C12	Glut_DN_P_mature	Glut_DN	1390	6472	0.633	0.493	0.492	0.123	177.833	0.487	0.0637	0.486	0.211	0.17	0.069	Unipolar brush cells	0.991	NA	NA	NA
sa006_Mouse_Cerebellum_e15_F#TCGCCTATCGCCTTAC-1	-3.328	-10.73	sa006_TCGCCTATCGCCTTAC-1	sa006_Mouse_Cerebellum_e15_F	e15_sa006_F	e15	sa006	F	C23	Group2_earlyNuclei	NA	C8	NA	e15_C7	Interneuron_early	Interneuron	1118	6554	0.541	0.527	0.529	0.116	193.712	0.484	0.0593	0.424	0.222	0.203	0.092	Postnatal excitatory cerebellar nuclei neurons	0.772	NA	NA	1
sa006_Mouse_Cerebellum_e15_F#CTGTTCGGTCTGGATT-1	-8.385	-4.325	sa006_CTGTTCGGTCTGGATT-1	sa006_Mouse_Cerebellum_e15_F	e15_sa006_F	e15	sa006	F	C23	Group2_earlyNuclei	NA	C7	NA	e15_C7	Isthmic_nuclei	Isthmic_nuclei	685	3770	0.608	0.457	0.457	0.127	173.545	0.489	0.0724	0.497	0.209	0.148	0.073	Postnatal excitatory cerebellar nuclei neurons	0.904	NA	NA	NA
sa006_Mouse_Cerebellum_e15_F#AAACTGCAGAGTAAGG-1	-10.506	0.328	sa006_AAACTGCAGAGTAAGG-1	sa006_Mouse_Cerebellum_e15_F	e15_sa006_F	e15	sa006	F	C34	Group2_earlyNuclei	NA	C11	NA	e15_C6	Glut_DN_P_mature	Glut_DN	1086	5179	0.628	0.489	0.489	0.127	178.162	0.484	0.0613	0.487	0.21	0.164	0.078	Unipolar brush cells	0.609	NA	NA	NA
sa006_Mouse_Cerebellum_e15_F#GCGGTGTAGCACACCC-1	-5.475	7.851	sa006_GCGGTGTAGCACACCC-1	sa006_Mouse_Cerebellum_e15_F	e15_sa006_F	e15	sa006	F	C6	No	NA	NA	NA	e15_C13	GCP_prenatal	GC	1433	6232	0.639	0.488	0.488	0.13	170.75	0.49	0.0666	0.492	0.215	0.165	0.061	Unipolar brush cell and GCP progenitor	0.511	0.093	NA	NA
sa006_Mouse_Cerebellum_e15_F#ATCCAGACAAGCAGGT-1	2.821	-3.246	sa006_ATCCAGACAAGCAGGT-1	sa006_Mouse_Cerebellum_e15_F	e15_sa006_F	e15	sa006	F	C43	Group1_astroglia	C27	NA	NA	e15_C8	Interneuron_diff	Interneuron	1478	7127	0.627	0.499	0.5	0.133	179.336	0.491	0.0669	0.468	0.221	0.166	0.078	GABA interneurons	0.771	NA	NA	0.212
sa006_Mouse_Cerebellum_e15_F#TTGTTGTGTTAGGAGC-1	3.856	-6.816	sa006_TTGTTGTGTTAGGAGC-1	sa006_Mouse_Cerebellum_e15_F	e15_sa006_F	e15	sa006	F	C44	Group1_astroglia	C34	NA	NA	e15_C9	Progenitor_bipotent	Astroglia	1565	8545	0.595	0.499	0.503	0.123	180.267	0.499	0.0661	0.467	0.22	0.171	0.075	Gliogenic progenitors-1	0.683	NA	NA	NA
sa006_Mouse_Cerebellum_e15_F#TCAAAGCGTCCTCAGG-1	7.055	3.459	sa006_TCAAAGCGTCCTCAGG-1	sa006_Mouse_Cerebellum_e15_F	e15_sa006_F	e15	sa006	F	C2	No	NA	NA	NA	e15_C1	Microglia	Microglia	1192	7283	0.562	0.416	0.418	0.156	160.767	0.503	0.1055	0.555	0.151	0.117	0.071	Microglia	0.774	NA	NA	NA
sa006_Mouse_Cerebellum_e15_F#GGTTGCGAGAGCGGTT-1	-4.675	8.143	sa006_GGTTGCGAGAGCGGTT-1	sa006_Mouse_Cerebellum_e15_F	e15_sa006_F	e15	sa006	F	C6	No	NA	NA	NA	e15_C13	GCP_prenatal	GC	1120	5272	0.66	0.471	0.474	0.129	170.716	0.493	0.0695	0.509	0.195	0.165	0.061	Unipolar brush cells	0.418	0.172	NA	NA
sa006_Mouse_Cerebellum_e15_F#GATTGACGTTTCGATG-1	2.808	0.851	sa006_GATTGACGTTTCGATG-1	sa006_Mouse_Cerebellum_e15_F	e15_sa006_F	e15	sa006	F	C11	Group3_e13_GABA_Mix	NA	NA	C13	e15_C11	Interneuron_early	Interneuron	1176	5702	0.627	0.493	0.494	0.126	175.091	0.489	0.065	0.484	0.217	0.169	0.066	GABA interneurons	0.916	NA	NA	1
sa006_Mouse_Cerebellum_e15_F#TTCGTTAGTGGACAGT-1	-0.381	-10.65	sa006_TTCGTTAGTGGACAGT-1	sa006_Mouse_Cerebellum_e15_F	e15_sa006_F	e15	sa006	F	C30	No	NA	NA	NA	e15_C3	PC_mature	PC	943	4327	0.622	0.494	0.494	0.14	173.948	0.48	0.0772	0.479	0.202	0.179	0.063	Purkinje cells	0.795	NA	0.935	NA
sa006_Mouse_Cerebellum_e15_F#CTCAACCTCTCAGATG-1	-1.091	-12.294	sa006_CTCAACCTCTCAGATG-1	sa006_Mouse_Cerebellum_e15_F	e15_sa006_F	e15	sa006	F	C28	No	NA	NA	NA	e15_C2	PC_mature	PC	667	3909	0.586	0.481	0.483	0.141	176.589	0.488	0.0782	0.48	0.208	0.152	0.081	Purkinje cells	0.78	NA	0.95	NA
sa006_Mouse_Cerebellum_e15_F#TATGTTCTCGGGAAAC-1	-0.307	-10.453	sa006_TATGTTCTCGGGAAAC-1	sa006_Mouse_Cerebellum_e15_F	e15_sa006_F	e15	sa006	F	C30	No	NA	NA	NA	e15_C3	PC_mature	PC	1036	5247	0.619	0.509	0.51	0.131	183.777	0.482	0.0784	0.456	0.209	0.169	0.088	Purkinje cells	0.836	NA	0.941	NA
sa006_Mouse_Cerebellum_e15_F#GAAATGAGTTAACCGT-1	2.964	0.469	sa006_GAAATGAGTTAACCGT-1	sa006_Mouse_Cerebellum_e15_F	e15_sa006_F	e15	sa006	F	C11	Group3_e13_GABA_Mix	NA	NA	C11	e15_C11	Interneuron_early	Interneuron	1306	6068	0.651	0.487	0.487	0.13	176.257	0.489	0.0692	0.493	0.204	0.156	0.078	GABA interneurons	0.916	NA	NA	0.875
sa006_Mouse_Cerebellum_e15_F#GTCTACCTCCCGTAGG-1	-2.449	8.114	sa006_GTCTACCTCCCGTAGG-1	sa006_Mouse_Cerebellum_e15_F	e15_sa006_F	e15	sa006	F	C12	No	NA	NA	NA	e15_C12	GC_diff_prenatal	GC	932	4334	0.652	0.472	0.473	0.138	169.188	0.488	0.083	0.499	0.2	0.154	0.063	Unipolar brush cells	0.992	0.342	NA	NA
sa006_Mouse_Cerebellum_e15_F#AGCCTCTAGGTAGGAA-1	3.452	-5.828	sa006_AGCCTCTAGGTAGGAA-1	sa006_Mouse_Cerebellum_e15_F	e15_sa006_F	e15	sa006	F	C46	Group1_astroglia	C33	NA	NA	e15_C9	Progenitor_bipotent	Astroglia	1854	9976	0.575	0.519	0.523	0.115	189.701	0.497	0.0527	0.444	0.223	0.199	0.081	Gliogenic progenitors-1	0.592	NA	NA	NA
sa006_Mouse_Cerebellum_e15_F#GTTACTTTCGTCAACA-1	-0.35	-10.39	sa006_GTTACTTTCGTCAACA-1	sa006_Mouse_Cerebellum_e15_F	e15_sa006_F	e15	sa006	F	C30	No	NA	NA	NA	e15_C3	PC_mature	PC	1082	5206	0.624	0.503	0.501	0.127	180.038	0.477	0.0598	0.471	0.215	0.179	0.075	Purkinje cells	0.752	NA	0.912	NA
sa006_Mouse_Cerebellum_e15_F#TGGGTTATCTTACCTA-1	2.925	-2.155	sa006_TGGGTTATCTTACCTA-1	sa006_Mouse_Cerebellum_e15_F	e15_sa006_F	e15	sa006	F	C43	Group1_astroglia	C27	NA	NA	e15_C11	Interneuron_diff	Interneuron	1433	7167	0.627	0.493	0.494	0.118	183.271	0.495	0.0611	0.468	0.208	0.179	0.084	GABA interneurons	0.862	NA	NA	0.39
sa006_Mouse_Cerebellum_e15_F#TTGCGAAAGTACCCAT-1	-1.412	-11.883	sa006_TTGCGAAAGTACCCAT-1	sa006_Mouse_Cerebellum_e15_F	e15_sa006_F	e15	sa006	F	C28	No	NA	NA	NA	e15_C2	PC_mature	PC	985	5552	0.558	0.485	0.485	0.131	178.81	0.491	0.0686	0.488	0.211	0.155	0.077	Purkinje cells	0.656	NA	0.932	NA
sa006_Mouse_Cerebellum_e15_F#ACTGCAAAGAGACTCG-1	-1.208	-12.423	sa006_ACTGCAAAGAGACTCG-1	sa006_Mouse_Cerebellum_e15_F	e15_sa006_F	e15	sa006	F	C28	No	NA	NA	NA	e15_C2	PC_mature	PC	833	4742	0.597	0.473	0.473	0.136	184.965	0.493	0.0635	0.485	0.193	0.163	0.095	Purkinje cells	0.775	NA	0.949	NA
sa006_Mouse_Cerebellum_e15_F#TTAGCTTTCGGACGAA-1	-3.414	-10.526	sa006_TTAGCTTTCGGACGAA-1	sa006_Mouse_Cerebellum_e15_F	e15_sa006_F	e15	sa006	F	C23	Group2_earlyNuclei	NA	C8	NA	e15_C7	Interneuron_early	Interneuron	1191	5771	0.606	0.51	0.511	0.116	184.835	0.483	0.0584	0.462	0.207	0.187	0.085	Purkinje cells	0.393	NA	NA	1
sa006_Mouse_Cerebellum_e15_F#ACGGATTAGACTTCCA-1	-1.467	-12.433	sa006_ACGGATTAGACTTCCA-1	sa006_Mouse_Cerebellum_e15_F	e15_sa006_F	e15	sa006	F	C28	No	NA	NA	NA	e15_C2	PC_mature	PC	1153	5740	0.6	0.491	0.491	0.137	177.469	0.488	0.0666	0.475	0.216	0.166	0.076	Purkinje cells	0.631	NA	0.933	NA
sa006_Mouse_Cerebellum_e15_F#CCACAGGCATGCACTA-1	-3.342	8.54	sa006_CCACAGGCATGCACTA-1	sa006_Mouse_Cerebellum_e15_F	e15_sa006_F	e15	sa006	F	C12	No	NA	NA	NA	e15_C12	GC_diff_prenatal	GC	1578	7449	0.63	0.473	0.474	0.129	178.028	0.5	0.0699	0.493	0.209	0.146	0.082	Unipolar brush cells	0.527	0.242	NA	NA
sa006_Mouse_Cerebellum_e15_F#TAGCTTTCATCAGCTA-1	-1.256	-10.447	sa006_TAGCTTTCATCAGCTA-1	sa006_Mouse_Cerebellum_e15_F	e15_sa006_F	e15	sa006	F	C28	No	NA	NA	NA	e15_C4	PC_mature	PC	1068	5290	0.624	0.5	0.501	0.117	178.739	0.484	0.058	0.477	0.219	0.176	0.07	Purkinje cells	0.956	NA	0.919	NA
sa006_Mouse_Cerebellum_e15_F#CGATGATCATTTGGTG-1	3.578	-6.156	sa006_CGATGATCATTTGGTG-1	sa006_Mouse_Cerebellum_e15_F	e15_sa006_F	e15	sa006	F	C46	Group1_astroglia	C33	NA	NA	e15_C9	Progenitor_bipotent	Astroglia	1271	6755	0.613	0.483	0.484	0.127	176.234	0.493	0.0581	0.495	0.213	0.161	0.073	Gliogenic progenitors-1	0.822	NA	NA	NA
sa006_Mouse_Cerebellum_e15_F#CTTGCCATCTCCTTGG-1	-1.555	-12.157	sa006_CTTGCCATCTCCTTGG-1	sa006_Mouse_Cerebellum_e15_F	e15_sa006_F	e15	sa006	F	C28	No	NA	NA	NA	e15_C2	PC_mature	PC	958	5804	0.56	0.473	0.477	0.128	180.494	0.496	0.0688	0.488	0.201	0.16	0.082	Purkinje cells	0.918	NA	0.95	NA
sa006_Mouse_Cerebellum_e15_F#ACCATCCAGTATACGA-1	3.995	-4.779	sa006_ACCATCCAGTATACGA-1	sa006_Mouse_Cerebellum_e15_F	e15_sa006_F	e15	sa006	F	C46	Group1_astroglia	C21	NA	NA	e15_C9	Progenitor_gliogenic	Astroglia	1529	7497	0.615	0.499	0.5	0.122	179.339	0.493	0.0558	0.468	0.224	0.182	0.07	Gliogenic progenitors-2	0.613	NA	NA	NA
sa006_Mouse_Cerebellum_e15_F#CGCGCAAAGCGAGCTA-1	-1.359	8.121	sa006_CGCGCAAAGCGAGCTA-1	sa006_Mouse_Cerebellum_e15_F	e15_sa006_F	e15	sa006	F	C12	No	NA	NA	NA	e15_C12	GC_diff_prenatal	GC	1004	4989	0.658	0.454	0.454	0.143	169.237	0.487	0.0775	0.516	0.191	0.142	0.073	Unipolar brush cells	0.929	0.467	NA	NA
sa006_Mouse_Cerebellum_e15_F#TGATGCACAAGCACTT-1	4.281	-6.1	sa006_TGATGCACAAGCACTT-1	sa006_Mouse_Cerebellum_e15_F	e15_sa006_F	e15	sa006	F	C44	Group1_astroglia	C31	NA	NA	e15_C10	Progenitor_isthmic	Astroglia	1336	7034	0.608	0.488	0.49	0.122	178.575	0.499	0.0649	0.474	0.22	0.165	0.076	Gliogenic progenitors-1	0.523	NA	NA	NA
sa006_Mouse_Cerebellum_e15_F#CGCAATACACGTGAAG-1	-1.283	-10.563	sa006_CGCAATACACGTGAAG-1	sa006_Mouse_Cerebellum_e15_F	e15_sa006_F	e15	sa006	F	C28	No	NA	NA	NA	e15_C4	PC_mature	PC	1057	5494	0.609	0.504	0.508	0.128	178.52	0.483	0.0595	0.478	0.215	0.183	0.064	Purkinje cells	0.981	NA	0.917	NA
sa006_Mouse_Cerebellum_e15_F#TTGACGATCGCTTACC-1	3.023	-1.119	sa006_TTGACGATCGCTTACC-1	sa006_Mouse_Cerebellum_e15_F	e15_sa006_F	e15	sa006	F	C11	Group3_e13_GABA_Mix	NA	NA	C14	e15_C11	Interneuron_early	Interneuron	1190	5586	0.652	0.478	0.479	0.129	175.132	0.492	0.0678	0.489	0.21	0.166	0.068	GABA interneurons	0.675	NA	NA	0.622
sa006_Mouse_Cerebellum_e15_F#CTGGCAGCATTGATGC-1	-1.963	-9.706	sa006_CTGGCAGCATTGATGC-1	sa006_Mouse_Cerebellum_e15_F	e15_sa006_F	e15	sa006	F	C27	No	NA	NA	NA	e15_C5	PC_mature	PC	1094	5216	0.631	0.505	0.505	0.124	183.729	0.487	0.0627	0.47	0.209	0.176	0.081	Excitatory cerebellar nuclei neurons	0.287	NA	0.808	NA
sa006_Mouse_Cerebellum_e15_F#TTCTAACTCGTGGTAT-1	-2.178	8.123	sa006_TTCTAACTCGTGGTAT-1	sa006_Mouse_Cerebellum_e15_F	e15_sa006_F	e15	sa006	F	C12	No	NA	NA	NA	e15_C12	GC_diff_prenatal	GC	1051	5179	0.643	0.47	0.469	0.127	175.88	0.491	0.0699	0.486	0.204	0.161	0.079	Unipolar brush cells	0.625	0.426	NA	NA
sa006_Mouse_Cerebellum_e15_F#CCAATGAGTCGATAGG-1	-4.583	-12.764	sa006_CCAATGAGTCGATAGG-1	sa006_Mouse_Cerebellum_e15_F	e15_sa006_F	e15	sa006	F	C24	Group2_earlyNuclei	NA	C3	NA	e15_C7	GABA_DN_mature	GABA_DN	936	5352	0.561	0.491	0.493	0.118	177.982	0.49	0.0712	0.466	0.232	0.156	0.076	Excitatory cerebellar nuclei neurons	0.761	NA	NA	NA
sa006_Mouse_Cerebellum_e15_F#GAAACAAGTGAGTAAT-1	3.549	-5.472	sa006_GAAACAAGTGAGTAAT-1	sa006_Mouse_Cerebellum_e15_F	e15_sa006_F	e15	sa006	F	C46	Group1_astroglia	C21	NA	NA	e15_C9	Progenitor_gliogenic	Astroglia	1277	6719	0.602	0.492	0.494	0.119	183.682	0.496	0.0602	0.479	0.201	0.182	0.078	Gliogenic progenitors-1	0.771	NA	NA	NA
sa006_Mouse_Cerebellum_e15_F#GTGTGATGTGTAGGAC-1	4.079	-4.918	sa006_GTGTGATGTGTAGGAC-1	sa006_Mouse_Cerebellum_e15_F	e15_sa006_F	e15	sa006	F	C46	Group1_astroglia	C21	NA	NA	e15_C9	Progenitor_gliogenic	Astroglia	1360	6466	0.641	0.488	0.49	0.123	179.528	0.493	0.0603	0.483	0.206	0.175	0.076	Gliogenic progenitors-1	0.676	NA	NA	NA
sa006_Mouse_Cerebellum_e15_F#AGGCGTCAGGAAACTT-1	-1.19	-10.576	sa006_AGGCGTCAGGAAACTT-1	sa006_Mouse_Cerebellum_e15_F	e15_sa006_F	e15	sa006	F	C28	No	NA	NA	NA	e15_C4	PC_mature	PC	1125	5639	0.604	0.501	0.502	0.129	177.265	0.485	0.0602	0.495	0.209	0.16	0.076	Purkinje cells	0.995	NA	0.925	NA
sa006_Mouse_Cerebellum_e15_F#TACCCTGGTCTCTGCT-1	-1.238	-10.722	sa006_TACCCTGGTCTCTGCT-1	sa006_Mouse_Cerebellum_e15_F	e15_sa006_F	e15	sa006	F	C28	No	NA	NA	NA	e15_C4	PC_mature	PC	1202	6062	0.581	0.513	0.514	0.119	184.835	0.484	0.0605	0.451	0.22	0.19	0.078	Purkinje cells	0.998	NA	0.928	NA
sa006_Mouse_Cerebellum_e15_F#GAGACTTTCCCATAGA-1	2.677	0.812	sa006_GAGACTTTCCCATAGA-1	sa006_Mouse_Cerebellum_e15_F	e15_sa006_F	e15	sa006	F	C11	Group3_e13_GABA_Mix	NA	NA	C13	e15_C11	Interneuron_early	Interneuron	1276	6108	0.618	0.502	0.502	0.124	185.166	0.492	0.0646	0.449	0.223	0.177	0.086	GABA interneurons	0.679	NA	NA	1
sa006_Mouse_Cerebellum_e15_F#GCGCATGGTTATCGAC-1	-1.711	-12.196	sa006_GCGCATGGTTATCGAC-1	sa006_Mouse_Cerebellum_e15_F	e15_sa006_F	e15	sa006	F	C28	No	NA	NA	NA	e15_C2	PC_mature	PC	877	4675	0.575	0.483	0.483	0.127	175.606	0.488	0.0743	0.473	0.213	0.164	0.075	Purkinje cells	0.424	NA	0.936	NA
sa006_Mouse_Cerebellum_e15_F#CAAAGCTTCATCGCAA-1	-4.904	-13.139	sa006_CAAAGCTTCATCGCAA-1	sa006_Mouse_Cerebellum_e15_F	e15_sa006_F	e15	sa006	F	C24	Group2_earlyNuclei	NA	C4	NA	e15_C7	GABA_DN_mature	GABA_DN	1120	6333	0.561	0.5	0.502	0.122	185.863	0.492	0.0694	0.463	0.2	0.182	0.085	Excitatory cerebellar nuclei neurons	0.844	NA	NA	NA
sa006_Mouse_Cerebellum_e15_F#AGCGTATTCAACGTGT-1	-1.329	-10.755	sa006_AGCGTATTCAACGTGT-1	sa006_Mouse_Cerebellum_e15_F	e15_sa006_F	e15	sa006	F	C28	No	NA	NA	NA	e15_C4	PC_mature	PC	1162	5945	0.589	0.508	0.508	0.128	183.106	0.482	0.0631	0.461	0.217	0.18	0.079	Purkinje cells	0.996	NA	0.926	NA
sa006_Mouse_Cerebellum_e15_F#ACCAAACTCTCCACTG-1	3.212	-4.774	sa006_ACCAAACTCTCCACTG-1	sa006_Mouse_Cerebellum_e15_F	e15_sa006_F	e15	sa006	F	C43	Group1_astroglia	C27	NA	NA	e15_C8	Interneuron_diff	Interneuron	1431	7469	0.609	0.504	0.505	0.122	182.336	0.495	0.0697	0.462	0.211	0.171	0.087	Gliogenic progenitors-1	0.694	NA	NA	0.022
sa006_Mouse_Cerebellum_e15_F#ACGGATTTCCGTGCGA-1	-0.707	-10.772	sa006_ACGGATTTCCGTGCGA-1	sa006_Mouse_Cerebellum_e15_F	e15_sa006_F	e15	sa006	F	C28	No	NA	NA	NA	e15_C4	PC_mature	PC	1210	6481	0.598	0.501	0.502	0.119	182.443	0.49	0.0662	0.458	0.22	0.18	0.076	Purkinje cells	0.599	NA	0.937	NA
sa006_Mouse_Cerebellum_e15_F#TTCATCACAGTAAGCG-1	-1.088	-12.365	sa006_TTCATCACAGTAAGCG-1	sa006_Mouse_Cerebellum_e15_F	e15_sa006_F	e15	sa006	F	C28	No	NA	NA	NA	e15_C2	PC_mature	PC	876	4605	0.585	0.49	0.493	0.133	178.928	0.486	0.0685	0.483	0.205	0.16	0.083	Purkinje cells	0.654	NA	0.944	NA
sa006_Mouse_Cerebellum_e15_F#ACTTTCAAGAAATTCG-1	-5.685	7.719	sa006_ACTTTCAAGAAATTCG-1	sa006_Mouse_Cerebellum_e15_F	e15_sa006_F	e15	sa006	F	C6	No	NA	NA	NA	e15_C13	GCP_prenatal	GC	1553	7284	0.614	0.492	0.493	0.122	175.586	0.497	0.0666	0.48	0.213	0.171	0.07	Embryonic and postnatal GCPs-1	0.874	0.065	NA	NA
sa006_Mouse_Cerebellum_e15_F#CAGCTAACAAGTCTCA-1	-4.447	8.428	sa006_CAGCTAACAAGTCTCA-1	sa006_Mouse_Cerebellum_e15_F	e15_sa006_F	e15	sa006	F	C6	No	NA	NA	NA	e15_C13	GCP_prenatal	GC	1181	5708	0.638	0.468	0.47	0.13	172.181	0.496	0.0672	0.512	0.192	0.157	0.071	Unipolar brush cell and GCP progenitor	0.65	0.135	NA	NA
sa006_Mouse_Cerebellum_e15_F#AAAGATGTCACAGGGA-1	-2.286	8.333	sa006_AAAGATGTCACAGGGA-1	sa006_Mouse_Cerebellum_e15_F	e15_sa006_F	e15	sa006	F	C12	No	NA	NA	NA	e15_C12	GC_diff_prenatal	GC	1482	7309	0.611	0.475	0.475	0.122	176.236	0.496	0.0616	0.492	0.209	0.166	0.071	Unipolar brush cells	0.514	0.368	NA	NA
sa006_Mouse_Cerebellum_e15_F#GAGAACGTCCACTAGA-1	-3.196	-11.13	sa006_GAGAACGTCCACTAGA-1	sa006_Mouse_Cerebellum_e15_F	e15_sa006_F	e15	sa006	F	C23	Group2_earlyNuclei	NA	C8	NA	e15_C7	Interneuron_early	Interneuron	1122	6059	0.569	0.503	0.505	0.115	181.988	0.489	0.0581	0.46	0.223	0.18	0.079	Purkinje cells	0.773	NA	NA	1
sa006_Mouse_Cerebellum_e15_F#TAGCTTTAGACCAATA-1	-1.089	-12.608	sa006_TAGCTTTAGACCAATA-1	sa006_Mouse_Cerebellum_e15_F	e15_sa006_F	e15	sa006	F	C28	No	NA	NA	NA	e15_C2	PC_mature	PC	946	5341	0.579	0.494	0.495	0.123	184.762	0.492	0.0691	0.456	0.217	0.17	0.089	Purkinje cells	0.903	NA	0.951	NA
sa006_Mouse_Cerebellum_e15_F#TTCGATTGTGGACAGT-1	3.396	0.405	sa006_TTCGATTGTGGACAGT-1	sa006_Mouse_Cerebellum_e15_F	e15_sa006_F	e15	sa006	F	C11	Group3_e13_GABA_Mix	NA	NA	C11	e15_C6	Interneuron_early	Interneuron	889	4176	0.641	0.477	0.477	0.132	177.839	0.486	0.0666	0.487	0.204	0.169	0.074	Unipolar brush cell precursors	0.437	NA	NA	0.95
sa006_Mouse_Cerebellum_e15_F#ACAATCGAGAACCCGA-1	-1.83	-12.043	sa006_ACAATCGAGAACCCGA-1	sa006_Mouse_Cerebellum_e15_F	e15_sa006_F	e15	sa006	F	C28	No	NA	NA	NA	e15_C2	PC_mature	PC	1002	5232	0.572	0.498	0.499	0.126	178.342	0.488	0.0682	0.462	0.224	0.17	0.077	Purkinje cells	0.323	NA	0.935	NA
sa006_Mouse_Cerebellum_e15_F#CACCTGTCAAGATTAG-1	-8.263	-4.772	sa006_CACCTGTCAAGATTAG-1	sa006_Mouse_Cerebellum_e15_F	e15_sa006_F	e15	sa006	F	C23	Group2_earlyNuclei	NA	C6	NA	e15_C7	Parabrachial	Parabrachial	732	4801	0.574	0.46	0.463	0.133	176.648	0.496	0.0665	0.499	0.199	0.156	0.08	Excitatory cerebellar nuclei neurons	0.64	NA	NA	NA
sa006_Mouse_Cerebellum_e15_F#GGTACCGAGAACGTTA-1	-0.638	-11	sa006_GGTACCGAGAACGTTA-1	sa006_Mouse_Cerebellum_e15_F	e15_sa006_F	e15	sa006	F	C28	No	NA	NA	NA	e15_C4	PC_mature	PC	1157	6131	0.593	0.493	0.492	0.129	180.039	0.49	0.0686	0.472	0.213	0.163	0.084	Purkinje cells	0.778	NA	0.928	NA
sa006_Mouse_Cerebellum_e15_F#TGGGTGCTCTCTGCAC-1	-10.597	0.143	sa006_TGGGTGCTCTCTGCAC-1	sa006_Mouse_Cerebellum_e15_F	e15_sa006_F	e15	sa006	F	C34	Group2_earlyNuclei	NA	C11	NA	e15_C6	Glut_DN_P_mature	Glut_DN	1234	6199	0.612	0.494	0.495	0.123	179.731	0.487	0.0682	0.476	0.205	0.178	0.073	Excitatory cerebellar nuclei neurons	0.428	NA	NA	NA
sa006_Mouse_Cerebellum_e15_F#CCAGATAAGAAATCTG-1	-1.161	-10.282	sa006_CCAGATAAGAAATCTG-1	sa006_Mouse_Cerebellum_e15_F	e15_sa006_F	e15	sa006	F	C28	No	NA	NA	NA	e15_C4	PC_mature	PC	1269	6079	0.623	0.512	0.513	0.121	179.659	0.481	0.0553	0.476	0.221	0.177	0.071	GABA interneurons	0.546	NA	0.928	NA
sa006_Mouse_Cerebellum_e15_F#GAATCTGCAACGGGTA-1	-0.546	-10.262	sa006_GAATCTGCAACGGGTA-1	sa006_Mouse_Cerebellum_e15_F	e15_sa006_F	e15	sa006	F	C30	No	NA	NA	NA	e15_C3	PC_mature	PC	1301	6244	0.604	0.518	0.519	0.123	183.921	0.477	0.0659	0.454	0.217	0.19	0.073	Purkinje cells	0.732	NA	0.932	NA
sa006_Mouse_Cerebellum_e15_F#CAAAGCTGTTGGACGA-1	-2.511	-9.586	sa006_CAAAGCTGTTGGACGA-1	sa006_Mouse_Cerebellum_e15_F	e15_sa006_F	e15	sa006	F	C27	No	NA	NA	NA	e15_C5	PC_mature	PC	1195	5925	0.591	0.507	0.506	0.132	181.594	0.486	0.0685	0.455	0.221	0.179	0.076	Excitatory cerebellar nuclei neurons	0.399	NA	0.771	NA
sa006_Mouse_Cerebellum_e15_F#GATTGACGTATCATGC-1	-8.773	-3.582	sa006_GATTGACGTATCATGC-1	sa006_Mouse_Cerebellum_e15_F	e15_sa006_F	e15	sa006	F	C35	Group2_earlyNuclei	NA	C5	NA	e15_C7	Isthmic_nuclei	Isthmic_nuclei	917	4982	0.603	0.472	0.471	0.13	177.393	0.491	0.0778	0.479	0.201	0.166	0.077	Postnatal excitatory cerebellar nuclei neurons	0.938	NA	NA	NA
sa006_Mouse_Cerebellum_e15_F#CTCAACCAGGTACTCT-1	-1.975	-8.839	sa006_CTCAACCAGGTACTCT-1	sa006_Mouse_Cerebellum_e15_F	e15_sa006_F	e15	sa006	F	C27	No	NA	NA	NA	e15_C5	PC_mature	PC	1063	4745	0.645	0.486	0.486	0.131	175.627	0.484	0.065	0.486	0.213	0.165	0.072	GABA interneurons	0.322	NA	0.758	NA
sa006_Mouse_Cerebellum_e15_F#TTTGAGGCATTAGCCA-1	-2.204	-11.877	sa006_TTTGAGGCATTAGCCA-1	sa006_Mouse_Cerebellum_e15_F	e15_sa006_F	e15	sa006	F	C29	Group3_e13_GABA_Mix	NA	NA	C2	e15_C2	PC_mature	PC	1164	6698	0.558	0.509	0.514	0.118	187.22	0.492	0.0591	0.45	0.229	0.178	0.083	Purkinje cells	0.93	NA	0.945	NA
sa006_Mouse_Cerebellum_e15_F#CCCTAGTTCTGTTGCC-1	3.124	-4.737	sa006_CCCTAGTTCTGTTGCC-1	sa006_Mouse_Cerebellum_e15_F	e15_sa006_F	e15	sa006	F	C43	Group1_astroglia	C27	NA	NA	e15_C8	Interneuron_diff	Interneuron	1107	5490	0.599	0.488	0.488	0.128	179.077	0.491	0.0691	0.469	0.211	0.173	0.077	VZ progenitors	0.981	NA	NA	0.114
sa006_Mouse_Cerebellum_e15_F#TGCTATTGTGCTTACA-1	-2.343	-9.622	sa006_TGCTATTGTGCTTACA-1	sa006_Mouse_Cerebellum_e15_F	e15_sa006_F	e15	sa006	F	C27	No	NA	NA	NA	e15_C5	PC_mature	PC	1251	6189	0.604	0.506	0.506	0.12	180.111	0.484	0.0612	0.464	0.22	0.186	0.069	GABA interneurons	0.34	NA	0.843	NA
sa006_Mouse_Cerebellum_e15_F#CTCGCTATCAGCCGGT-1	-0.797	-10.805	sa006_CTCGCTATCAGCCGGT-1	sa006_Mouse_Cerebellum_e15_F	e15_sa006_F	e15	sa006	F	C28	No	NA	NA	NA	e15_C4	PC_mature	PC	1171	5994	0.603	0.497	0.498	0.126	179.22	0.488	0.059	0.479	0.219	0.168	0.075	Purkinje cells	0.54	NA	0.939	NA
sa006_Mouse_Cerebellum_e15_F#CCCTCTCAGTCCAGAG-1	-3.588	7.962	sa006_CCCTCTCAGTCCAGAG-1	sa006_Mouse_Cerebellum_e15_F	e15_sa006_F	e15	sa006	F	C12	No	NA	NA	NA	e15_C12	GC_diff_prenatal	GC	1281	6087	0.622	0.476	0.477	0.124	173.275	0.495	0.0626	0.499	0.207	0.161	0.07	Unipolar brush cell precursors	0.597	0.204	NA	NA
sa006_Mouse_Cerebellum_e15_F#GCTTAAGCAAATTCCG-1	-1.877	-8.934	sa006_GCTTAAGCAAATTCCG-1	sa006_Mouse_Cerebellum_e15_F	e15_sa006_F	e15	sa006	F	C27	No	NA	NA	NA	e15_C5	PC_mature	PC	1241	5700	0.628	0.495	0.496	0.128	177.539	0.487	0.0654	0.467	0.229	0.163	0.076	GABA interneurons	0.25	NA	0.768	NA
sa006_Mouse_Cerebellum_e15_F#GCTGAGCGTACTTCGA-1	3.893	-6.853	sa006_GCTGAGCGTACTTCGA-1	sa006_Mouse_Cerebellum_e15_F	e15_sa006_F	e15	sa006	F	C44	Group1_astroglia	C32	NA	NA	e15_C9	Progenitor_bipotent	Astroglia	1098	5439	0.634	0.481	0.484	0.123	179.362	0.497	0.0657	0.478	0.208	0.169	0.08	Gliogenic progenitors-1	0.515	NA	NA	NA
sa006_Mouse_Cerebellum_e15_F#ACGTGGCAGTACGACG-1	-3.07	-11.881	sa006_ACGTGGCAGTACGACG-1	sa006_Mouse_Cerebellum_e15_F	e15_sa006_F	e15	sa006	F	C28	No	NA	NA	NA	e15_C2	PC_mature	PC	1098	5319	0.625	0.499	0.5	0.121	181.549	0.487	0.0608	0.476	0.219	0.161	0.083	Purkinje cells	0.908	NA	0.922	NA
sa006_Mouse_Cerebellum_e15_F#AGGACGATCGGAGTTT-1	3.622	-5.335	sa006_AGGACGATCGGAGTTT-1	sa006_Mouse_Cerebellum_e15_F	e15_sa006_F	e15	sa006	F	C46	Group1_astroglia	C21	NA	NA	e15_C9	Progenitor_gliogenic	Astroglia	1311	6527	0.594	0.499	0.499	0.118	181.811	0.492	0.0548	0.463	0.218	0.191	0.073	Gliogenic progenitors-2	0.952	NA	NA	NA
sa006_Mouse_Cerebellum_e15_F#GCGGAAAAGGAATGGA-1	-1.284	-11.035	sa006_GCGGAAAAGGAATGGA-1	sa006_Mouse_Cerebellum_e15_F	e15_sa006_F	e15	sa006	F	C28	No	NA	NA	NA	e15_C4	PC_mature	PC	1089	5831	0.603	0.5	0.5	0.125	178.289	0.484	0.0677	0.471	0.212	0.175	0.075	Purkinje cells	0.712	NA	0.931	NA
sa006_Mouse_Cerebellum_e15_F#ACTTTCAGTTGGTAAA-1	-5.097	8.274	sa006_ACTTTCAGTTGGTAAA-1	sa006_Mouse_Cerebellum_e15_F	e15_sa006_F	e15	sa006	F	C6	No	NA	NA	NA	e15_C13	GCP_prenatal	GC	1425	6571	0.621	0.496	0.497	0.123	175.813	0.495	0.0646	0.487	0.214	0.163	0.073	Embryonic and postnatal GCPs-1	0.708	0.101	NA	NA
sa006_Mouse_Cerebellum_e15_F#CGCACAGGTTCTGAAC-1	-4.924	-13.069	sa006_CGCACAGGTTCTGAAC-1	sa006_Mouse_Cerebellum_e15_F	e15_sa006_F	e15	sa006	F	C24	Group2_earlyNuclei	NA	C4	NA	e15_C7	GABA_DN_mature	GABA_DN	1025	5480	0.572	0.507	0.506	0.121	183.823	0.489	0.0629	0.461	0.209	0.186	0.081	Excitatory cerebellar nuclei neurons	0.745	NA	NA	NA
sa006_Mouse_Cerebellum_e15_F#TACCTCGCAAGCAATA-1	-1.615	-12.198	sa006_TACCTCGCAAGCAATA-1	sa006_Mouse_Cerebellum_e15_F	e15_sa006_F	e15	sa006	F	C28	No	NA	NA	NA	e15_C2	PC_mature	PC	892	5403	0.559	0.486	0.491	0.124	182.918	0.493	0.0669	0.466	0.213	0.168	0.086	Purkinje cells	0.755	NA	0.942	NA
sa006_Mouse_Cerebellum_e15_F#CGGACCAGTGCTTCCT-1	-1.574	-10.97	sa006_CGGACCAGTGCTTCCT-1	sa006_Mouse_Cerebellum_e15_F	e15_sa006_F	e15	sa006	F	C28	No	NA	NA	NA	e15_C3	PC_mature	PC	1075	5426	0.602	0.496	0.497	0.125	176.186	0.485	0.0682	0.48	0.218	0.162	0.072	Purkinje cells	0.782	NA	0.902	NA
sa006_Mouse_Cerebellum_e15_F#CGGACCACAAGCGTCC-1	3.848	-4.868	sa006_CGGACCACAAGCGTCC-1	sa006_Mouse_Cerebellum_e15_F	e15_sa006_F	e15	sa006	F	C46	Group1_astroglia	C21	NA	NA	e15_C9	Progenitor_gliogenic	Astroglia	1419	6716	0.622	0.489	0.49	0.123	180.836	0.488	0.067	0.461	0.225	0.168	0.08	Gliogenic progenitors-2	0.34	NA	NA	NA
sa006_Mouse_Cerebellum_e15_F#CCTTAATTCCGAATTG-1	3.06	0.039	sa006_CCTTAATTCCGAATTG-1	sa006_Mouse_Cerebellum_e15_F	e15_sa006_F	e15	sa006	F	C11	Group3_e13_GABA_Mix	NA	NA	C11	e15_C11	Interneuron_early	Interneuron	1636	7177	0.637	0.497	0.498	0.125	176.226	0.492	0.0652	0.479	0.209	0.176	0.071	GABA interneurons	1	NA	NA	0.852
sa006_Mouse_Cerebellum_e15_F#CATAACGGTAGGTCTT-1	2.887	0.334	sa006_CATAACGGTAGGTCTT-1	sa006_Mouse_Cerebellum_e15_F	e15_sa006_F	e15	sa006	F	C11	Group3_e13_GABA_Mix	NA	NA	C11	e15_C11	Interneuron_early	Interneuron	1425	6823	0.629	0.486	0.489	0.124	176.618	0.49	0.0608	0.503	0.2	0.159	0.077	GABA interneurons	0.955	NA	NA	0.894
sa006_Mouse_Cerebellum_e15_F#TTACTCACAATTAGGA-1	-4.912	8.248	sa006_TTACTCACAATTAGGA-1	sa006_Mouse_Cerebellum_e15_F	e15_sa006_F	e15	sa006	F	C12	No	NA	NA	NA	e15_C13	GC_diff_prenatal	GC	1744	8510	0.605	0.478	0.481	0.124	175.592	0.499	0.0763	0.476	0.206	0.169	0.073	Embryonic and postnatal GCPs-1	0.676	0.089	NA	NA
sa006_Mouse_Cerebellum_e15_F#CGCAGGTCAACACGGA-1	-5.747	7.41	sa006_CGCAGGTCAACACGGA-1	sa006_Mouse_Cerebellum_e15_F	e15_sa006_F	e15	sa006	F	C6	No	NA	NA	NA	e15_C13	GCP_prenatal	GC	1136	5214	0.642	0.493	0.492	0.115	173.898	0.49	0.0596	0.485	0.219	0.176	0.061	Embryonic and postnatal GCPs-1	0.855	0.093	NA	NA
sa006_Mouse_Cerebellum_e15_F#TGTACGATCAATGCAC-1	-10.373	0.436	sa006_TGTACGATCAATGCAC-1	sa006_Mouse_Cerebellum_e15_F	e15_sa006_F	e15	sa006	F	C34	Group2_earlyNuclei	NA	C11	NA	e15_C6	Glut_DN_P_mature	Glut_DN	1043	5061	0.631	0.486	0.488	0.13	175.001	0.485	0.0715	0.487	0.21	0.153	0.078	Unipolar brush cells	0.683	NA	NA	NA
sa006_Mouse_Cerebellum_e15_F#GCTGTTCAGTGGACGT-1	3.222	-4.342	sa006_GCTGTTCAGTGGACGT-1	sa006_Mouse_Cerebellum_e15_F	e15_sa006_F	e15	sa006	F	C43	Group1_astroglia	C27	NA	NA	e15_C8	Interneuron_diff	Interneuron	1435	7049	0.601	0.498	0.5	0.124	178.462	0.49	0.0673	0.463	0.226	0.169	0.074	VZ progenitors	0.775	NA	NA	0.018
sa006_Mouse_Cerebellum_e15_F#GTCACTCCAACGGACA-1	2.945	0.642	sa006_GTCACTCCAACGGACA-1	sa006_Mouse_Cerebellum_e15_F	e15_sa006_F	e15	sa006	F	C11	Group3_e13_GABA_Mix	NA	NA	C11	e15_C11	Interneuron_early	Interneuron	1216	5673	0.636	0.487	0.487	0.127	173.432	0.485	0.0675	0.495	0.213	0.157	0.068	GABA interneurons	0.822	NA	NA	0.88
sa006_Mouse_Cerebellum_e15_F#GCCAGCAGTGAGGGTT-1	3.555	-5.273	sa006_GCCAGCAGTGAGGGTT-1	sa006_Mouse_Cerebellum_e15_F	e15_sa006_F	e15	sa006	F	C46	Group1_astroglia	C21	NA	NA	e15_C9	Progenitor_gliogenic	Astroglia	1572	8142	0.585	0.5	0.504	0.122	180.021	0.496	0.0652	0.466	0.218	0.178	0.073	Gliogenic progenitors-2	0.952	NA	NA	NA
sa006_Mouse_Cerebellum_e15_F#GTAATCGAGGAAGAAC-1	-1.738	-12.37	sa006_GTAATCGAGGAAGAAC-1	sa006_Mouse_Cerebellum_e15_F	e15_sa006_F	e15	sa006	F	C28	No	NA	NA	NA	e15_C2	PC_mature	PC	1142	6293	0.56	0.521	0.522	0.118	187.212	0.484	0.0625	0.446	0.222	0.18	0.09	GABA interneurons	0.37	NA	0.959	NA
sa006_Mouse_Cerebellum_e15_F#AACTTGGAGGTCTTGT-1	3.761	-4.902	sa006_AACTTGGAGGTCTTGT-1	sa006_Mouse_Cerebellum_e15_F	e15_sa006_F	e15	sa006	F	C46	Group1_astroglia	C24	NA	NA	e15_C9	Progenitor_gliogenic	Astroglia	1551	7893	0.606	0.491	0.494	0.119	181.598	0.496	0.0602	0.479	0.216	0.165	0.081	Gliogenic progenitors-2	0.966	NA	NA	NA
sa006_Mouse_Cerebellum_e15_F#AGATTCGAGTCACACT-1	-1.176	-11.667	sa006_AGATTCGAGTCACACT-1	sa006_Mouse_Cerebellum_e15_F	e15_sa006_F	e15	sa006	F	C28	No	NA	NA	NA	e15_C2	PC_mature	PC	900	4776	0.604	0.478	0.478	0.129	175.789	0.489	0.0788	0.483	0.202	0.158	0.078	GABA interneurons	0.29	NA	0.93	NA
sa006_Mouse_Cerebellum_e15_F#TTACGGAAGTTTACGC-1	-8.521	-4.702	sa006_TTACGGAAGTTTACGC-1	sa006_Mouse_Cerebellum_e15_F	e15_sa006_F	e15	sa006	F	C23	Group2_earlyNuclei	NA	C6	NA	e15_C7	Parabrachial	Parabrachial	955	5110	0.565	0.482	0.484	0.12	178.085	0.493	0.0737	0.469	0.211	0.171	0.076	Excitatory cerebellar nuclei neurons	0.601	NA	NA	NA
sa006_Mouse_Cerebellum_e15_F#CGCACAGAGTTATGAG-1	-3.321	8.115	sa006_CGCACAGAGTTATGAG-1	sa006_Mouse_Cerebellum_e15_F	e15_sa006_F	e15	sa006	F	C12	No	NA	NA	NA	e15_C12	GC_diff_prenatal	GC	930	4417	0.66	0.461	0.464	0.129	172.02	0.493	0.0705	0.506	0.208	0.147	0.068	Unipolar brush cells	0.52	0.263	NA	NA
sa006_Mouse_Cerebellum_e15_F#GTTGGTAAGTCTCTAG-1	-4.715	-13.135	sa006_GTTGGTAAGTCTCTAG-1	sa006_Mouse_Cerebellum_e15_F	e15_sa006_F	e15	sa006	F	C24	Group2_earlyNuclei	NA	C3	NA	e15_C7	GABA_DN_mature	GABA_DN	746	4132	0.578	0.463	0.464	0.136	173.414	0.489	0.0788	0.509	0.186	0.15	0.076	Excitatory cerebellar nuclei neurons	0.689	NA	NA	NA
sa006_Mouse_Cerebellum_e15_F#AGGCGTCTCGGAAAGC-1	-1.577	-12.331	sa006_AGGCGTCTCGGAAAGC-1	sa006_Mouse_Cerebellum_e15_F	e15_sa006_F	e15	sa006	F	C28	No	NA	NA	NA	e15_C2	PC_mature	PC	986	5194	0.591	0.484	0.485	0.125	176.518	0.486	0.0677	0.476	0.221	0.164	0.071	Purkinje cells	0.57	NA	0.935	NA
sa006_Mouse_Cerebellum_e15_F#TCCCACAAGTCTAGAA-1	-2.925	8.17	sa006_TCCCACAAGTCTAGAA-1	sa006_Mouse_Cerebellum_e15_F	e15_sa006_F	e15	sa006	F	C12	No	NA	NA	NA	e15_C12	GC_diff_prenatal	GC	1055	4782	0.647	0.469	0.47	0.128	174.329	0.49	0.0697	0.498	0.201	0.157	0.074	Unipolar brush cells	0.954	0.244	NA	NA
sa006_Mouse_Cerebellum_e15_F#CTGGCAGGTTCCAATG-1	-5.252	7.379	sa006_CTGGCAGGTTCCAATG-1	sa006_Mouse_Cerebellum_e15_F	e15_sa006_F	e15	sa006	F	C6	No	NA	NA	NA	e15_C13	GCP_prenatal	GC	1401	6525	0.627	0.496	0.499	0.122	175.192	0.492	0.0642	0.492	0.213	0.16	0.07	Embryonic and postnatal GCPs-1	0.924	0.089	NA	NA
sa006_Mouse_Cerebellum_e15_F#GCGGAAATCTCTGAGA-1	-1.937	-12.106	sa006_GCGGAAATCTCTGAGA-1	sa006_Mouse_Cerebellum_e15_F	e15_sa006_F	e15	sa006	F	C28	No	NA	NA	NA	e15_C2	PC_mature	PC	1163	6504	0.568	0.501	0.503	0.12	180.405	0.49	0.0639	0.472	0.214	0.17	0.08	Purkinje cells	0.958	NA	0.949	NA
sa006_Mouse_Cerebellum_e15_F#TGGTCAATCGGTCTCT-1	-1.426	-10.999	sa006_TGGTCAATCGGTCTCT-1	sa006_Mouse_Cerebellum_e15_F	e15_sa006_F	e15	sa006	F	C28	No	NA	NA	NA	e15_C4	PC_mature	PC	1254	6690	0.565	0.532	0.534	0.118	184.7	0.483	0.0558	0.454	0.23	0.184	0.077	Purkinje cells	0.659	NA	0.95	NA
sa006_Mouse_Cerebellum_e15_F#GCTCACTCATGATCGT-1	-5.17	-13.1	sa006_GCTCACTCATGATCGT-1	sa006_Mouse_Cerebellum_e15_F	e15_sa006_F	e15	sa006	F	C24	Group2_earlyNuclei	NA	C3	NA	e15_C7	GABA_DN_mature	GABA_DN	976	5835	0.535	0.489	0.491	0.122	184.992	0.494	0.0705	0.449	0.213	0.185	0.083	Excitatory cerebellar nuclei neurons	0.759	NA	NA	NA
sa006_Mouse_Cerebellum_e15_F#TACGCAAGTGGCATAG-1	-3.432	-10.555	sa006_TACGCAAGTGGCATAG-1	sa006_Mouse_Cerebellum_e15_F	e15_sa006_F	e15	sa006	F	C23	Group2_earlyNuclei	NA	C8	NA	e15_C7	Interneuron_early	Interneuron	1493	7073	0.592	0.535	0.535	0.111	186.727	0.483	0.0584	0.444	0.218	0.202	0.078	Excitatory cerebellar nuclei neurons	0.537	NA	NA	1
sa006_Mouse_Cerebellum_e15_F#TGGTCAAGTCATAGAA-1	-5.259	8.201	sa006_TGGTCAAGTCATAGAA-1	sa006_Mouse_Cerebellum_e15_F	e15_sa006_F	e15	sa006	F	C6	No	NA	NA	NA	e15_C13	GCP_prenatal	GC	1249	5555	0.645	0.491	0.491	0.12	177.544	0.495	0.0606	0.493	0.207	0.158	0.082	Unipolar brush cell and GCP progenitor	0.388	0.123	NA	NA
sa006_Mouse_Cerebellum_e15_F#CGCACAGCATCGGCTG-1	-5.049	-13.147	sa006_CGCACAGCATCGGCTG-1	sa006_Mouse_Cerebellum_e15_F	e15_sa006_F	e15	sa006	F	C24	Group2_earlyNuclei	NA	C4	NA	e15_C7	GABA_DN_mature	GABA_DN	912	5107	0.575	0.496	0.499	0.118	182.424	0.488	0.0594	0.464	0.223	0.168	0.086	Excitatory cerebellar nuclei neurons	0.584	NA	NA	NA
sa006_Mouse_Cerebellum_e15_F#CATTCCGGTGCACATT-1	3.66	-5.1	sa006_CATTCCGGTGCACATT-1	sa006_Mouse_Cerebellum_e15_F	e15_sa006_F	e15	sa006	F	C46	Group1_astroglia	C21	NA	NA	e15_C9	Progenitor_gliogenic	Astroglia	1401	7409	0.581	0.506	0.51	0.123	182.763	0.496	0.066	0.449	0.22	0.184	0.081	Gliogenic progenitors-2	0.607	NA	NA	NA
sa006_Mouse_Cerebellum_e15_F#AGTGTACTCCCAGCGA-1	-1.057	-10.384	sa006_AGTGTACTCCCAGCGA-1	sa006_Mouse_Cerebellum_e15_F	e15_sa006_F	e15	sa006	F	C28	No	NA	NA	NA	e15_C4	PC_mature	PC	1035	5110	0.62	0.493	0.494	0.129	179.076	0.487	0.0714	0.482	0.203	0.164	0.079	Purkinje cells	0.815	NA	0.927	NA
sa006_Mouse_Cerebellum_e15_F#GAGAACGAGGGTTCCC-1	-6.102	7.825	sa006_GAGAACGAGGGTTCCC-1	sa006_Mouse_Cerebellum_e15_F	e15_sa006_F	e15	sa006	F	C6	No	NA	NA	NA	e15_C13	GCP_prenatal	GC	1500	6749	0.639	0.494	0.494	0.125	173.492	0.493	0.0567	0.498	0.222	0.158	0.066	Unipolar brush cell and GCP progenitor	0.558	0.056	NA	NA
sa006_Mouse_Cerebellum_e15_F#CAAGCTAAGGCGCTTC-1	-1.119	-12.599	sa006_CAAGCTAAGGCGCTTC-1	sa006_Mouse_Cerebellum_e15_F	e15_sa006_F	e15	sa006	F	C28	No	NA	NA	NA	e15_C2	PC_mature	PC	1051	5492	0.583	0.483	0.484	0.124	177.023	0.49	0.0645	0.496	0.202	0.162	0.076	Purkinje cells	0.591	NA	0.947	NA
sa006_Mouse_Cerebellum_e15_F#ATATTCCGTCAGAGTG-1	-0.821	-10.12	sa006_ATATTCCGTCAGAGTG-1	sa006_Mouse_Cerebellum_e15_F	e15_sa006_F	e15	sa006	F	C30	No	NA	NA	NA	e15_C3	PC_mature	PC	1150	5870	0.591	0.503	0.505	0.121	181.98	0.484	0.0644	0.463	0.211	0.179	0.083	Embryonic and postnatal GCPs-1	0.376	NA	0.901	NA
sa006_Mouse_Cerebellum_e15_F#TCAGTTTGTCAGTGTT-1	-6.084	7.766	sa006_TCAGTTTGTCAGTGTT-1	sa006_Mouse_Cerebellum_e15_F	e15_sa006_F	e15	sa006	F	C6	No	NA	NA	NA	e15_C13	GCP_prenatal	GC	1204	5372	0.635	0.473	0.475	0.122	172.563	0.488	0.0698	0.51	0.195	0.161	0.065	Unipolar brush cell and GCP progenitor	0.823	0.12	NA	NA
sa006_Mouse_Cerebellum_e15_F#AAGATAGGTATTGTCG-1	3.199	-4.853	sa006_AAGATAGGTATTGTCG-1	sa006_Mouse_Cerebellum_e15_F	e15_sa006_F	e15	sa006	F	C43	Group1_astroglia	C21	NA	NA	e15_C9	Progenitor_gliogenic	Astroglia	1290	6640	0.597	0.501	0.501	0.127	181.351	0.493	0.0678	0.456	0.221	0.172	0.082	Gliogenic progenitors-2	0.397	NA	NA	NA
sa006_Mouse_Cerebellum_e15_F#ACAATCGGTATTCGAC-1	2.769	-3.101	sa006_ACAATCGGTATTCGAC-1	sa006_Mouse_Cerebellum_e15_F	e15_sa006_F	e15	sa006	F	C43	Group1_astroglia	C27	NA	NA	e15_C8	Interneuron_diff	Interneuron	1477	7258	0.624	0.495	0.496	0.119	179.968	0.491	0.0553	0.485	0.211	0.175	0.074	GABA interneurons	0.845	NA	NA	0.237
sa006_Mouse_Cerebellum_e15_F#GAGGATGTCCAGCACG-1	-1.213	-10.538	sa006_GAGGATGTCCAGCACG-1	sa006_Mouse_Cerebellum_e15_F	e15_sa006_F	e15	sa006	F	C28	No	NA	NA	NA	e15_C4	PC_mature	PC	1121	5525	0.619	0.492	0.493	0.13	177.623	0.48	0.0598	0.475	0.222	0.17	0.073	Purkinje cells	0.992	NA	0.928	NA
sa006_Mouse_Cerebellum_e15_F#CTCGCTACATTAGCCA-1	-1.297	-10.241	sa006_CTCGCTACATTAGCCA-1	sa006_Mouse_Cerebellum_e15_F	e15_sa006_F	e15	sa006	F	C28	No	NA	NA	NA	e15_C4	PC_mature	PC	1149	5735	0.625	0.498	0.497	0.122	180.089	0.493	0.0701	0.458	0.226	0.167	0.078	Purkinje cells	0.889	NA	0.886	NA
sa006_Mouse_Cerebellum_e15_F#GACCCAGGTAGCGAGT-1	-1.825	-11.214	sa006_GACCCAGGTAGCGAGT-1	sa006_Mouse_Cerebellum_e15_F	e15_sa006_F	e15	sa006	F	C28	No	NA	NA	NA	e15_C2	PC_mature	PC	1020	5338	0.603	0.492	0.493	0.131	178.928	0.482	0.0614	0.48	0.217	0.169	0.073	Unipolar brush cell precursors	0.26	NA	0.933	NA
sa006_Mouse_Cerebellum_e15_F#GAACTTGGTCACAGGA-1	-3.159	6.749	sa006_GAACTTGGTCACAGGA-1	sa006_Mouse_Cerebellum_e15_F	e15_sa006_F	e15	sa006	F	C13	No	NA	NA	NA	e15_C12	UBC_diff	UBC	1264	5919	0.651	0.482	0.484	0.123	175.429	0.492	0.0655	0.494	0.208	0.163	0.07	Unipolar brush cells	0.972	NA	NA	NA
sa006_Mouse_Cerebellum_e15_F#ACTGCAACAATGATGA-1	2.882	0.222	sa006_ACTGCAACAATGATGA-1	sa006_Mouse_Cerebellum_e15_F	e15_sa006_F	e15	sa006	F	C11	Group3_e13_GABA_Mix	NA	NA	C11	e15_C11	Interneuron_early	Interneuron	1276	5906	0.63	0.486	0.485	0.127	175.047	0.49	0.066	0.484	0.214	0.164	0.071	GABA interneurons	0.95	NA	NA	0.892
sa006_Mouse_Cerebellum_e15_F#TATGTGGTCGGTACTA-1	-7.62	-5.69	sa006_TATGTGGTCGGTACTA-1	sa006_Mouse_Cerebellum_e15_F	e15_sa006_F	e15	sa006	F	C23	Group2_earlyNuclei	NA	C9	NA	e15_C7	Parabrachial	Parabrachial	1077	5879	0.573	0.512	0.515	0.116	187.101	0.487	0.0536	0.454	0.223	0.185	0.084	Excitatory cerebellar nuclei neurons	0.602	NA	NA	NA
sa006_Mouse_Cerebellum_e15_F#TGGTCAACAAATTCCG-1	3.615	-5.98	sa006_TGGTCAACAAATTCCG-1	sa006_Mouse_Cerebellum_e15_F	e15_sa006_F	e15	sa006	F	C46	Group1_astroglia	C33	NA	NA	e15_C9	Progenitor_bipotent	Astroglia	1590	8597	0.57	0.503	0.507	0.12	182.917	0.499	0.0584	0.463	0.216	0.183	0.079	Gliogenic progenitors-1	0.828	NA	NA	NA
sa006_Mouse_Cerebellum_e15_F#GAGCGCTAGGCCTCTG-1	2.803	1.034	sa006_GAGCGCTAGGCCTCTG-1	sa006_Mouse_Cerebellum_e15_F	e15_sa006_F	e15	sa006	F	C11	Group3_e13_GABA_Mix	NA	NA	C13	e15_C11	Interneuron_early	Interneuron	1406	6855	0.597	0.496	0.497	0.124	179.167	0.492	0.0686	0.484	0.203	0.168	0.077	GABA interneurons	0.7	NA	NA	1
sa006_Mouse_Cerebellum_e15_F#TCCATCGTCGTAGCGC-1	-10.776	-0.796	sa006_TCCATCGTCGTAGCGC-1	sa006_Mouse_Cerebellum_e15_F	e15_sa006_F	e15	sa006	F	C34	Group2_earlyNuclei	NA	C10	NA	e15_C6	Glut_DN_V_mature	Glut_DN	1021	5395	0.606	0.494	0.494	0.127	176.021	0.488	0.0647	0.479	0.214	0.17	0.073	Excitatory cerebellar nuclei neurons	0.456	NA	NA	NA
sa006_Mouse_Cerebellum_e15_F#TCAAGGTAGATCGCCC-1	-0.273	-10.511	sa006_TCAAGGTAGATCGCCC-1	sa006_Mouse_Cerebellum_e15_F	e15_sa006_F	e15	sa006	F	C30	No	NA	NA	NA	e15_C3	PC_mature	PC	962	4665	0.614	0.504	0.505	0.135	180.133	0.478	0.0722	0.456	0.227	0.17	0.076	Purkinje cells	0.806	NA	0.934	NA
sa006_Mouse_Cerebellum_e15_F#CTGGCAGTCTCTATCA-1	-2.104	-9.307	sa006_CTGGCAGTCTCTATCA-1	sa006_Mouse_Cerebellum_e15_F	e15_sa006_F	e15	sa006	F	C27	No	NA	NA	NA	e15_C5	PC_mature	PC	966	4704	0.626	0.47	0.471	0.131	176.575	0.488	0.061	0.495	0.204	0.159	0.081	Excitatory cerebellar nuclei neurons	0.37	NA	0.753	NA
sa006_Mouse_Cerebellum_e15_F#GTTGGGCCAAGCTTTG-1	-4.805	-13.178	sa006_GTTGGGCCAAGCTTTG-1	sa006_Mouse_Cerebellum_e15_F	e15_sa006_F	e15	sa006	F	C24	Group2_earlyNuclei	NA	C4	NA	e15_C7	GABA_DN_mature	GABA_DN	874	4869	0.561	0.493	0.492	0.123	180.585	0.487	0.0638	0.474	0.216	0.162	0.084	Excitatory cerebellar nuclei neurons	0.942	NA	NA	NA
sa006_Mouse_Cerebellum_e15_F#GCGGAAAGTGCGTTTA-1	-1.191	7.838	sa006_GCGGAAAGTGCGTTTA-1	sa006_Mouse_Cerebellum_e15_F	e15_sa006_F	e15	sa006	F	C12	No	NA	NA	NA	e15_C12	GC_diff_prenatal	GC	944	4635	0.646	0.464	0.463	0.131	172.154	0.486	0.0695	0.505	0.202	0.151	0.072	Unipolar brush cells	0.618	0.478	NA	NA
sa006_Mouse_Cerebellum_e15_F#TCAAGACCAATTGTGC-1	-10.01	0.548	sa006_TCAAGACCAATTGTGC-1	sa006_Mouse_Cerebellum_e15_F	e15_sa006_F	e15	sa006	F	C34	Group2_earlyNuclei	NA	C11	NA	e15_C6	Glut_DN_P_mature	Glut_DN	825	3619	0.667	0.495	0.492	0.125	172.72	0.476	0.0668	0.478	0.234	0.16	0.06	Unipolar brush cell and GCP progenitor	0.499	NA	NA	NA
sa006_Mouse_Cerebellum_e15_F#GCTCCTAAGCCAGAAC-1	-2.619	-12.102	sa006_GCTCCTAAGCCAGAAC-1	sa006_Mouse_Cerebellum_e15_F	e15_sa006_F	e15	sa006	F	C28	No	NA	NA	NA	e15_C2	PC_mature	PC	1041	5875	0.576	0.5	0.503	0.123	179.389	0.488	0.0662	0.468	0.214	0.183	0.07	Purkinje cells	0.748	NA	0.931	NA
sa006_Mouse_Cerebellum_e15_F#GCGATCGTCGACTTAG-1	2.959	0.843	sa006_GCGATCGTCGACTTAG-1	sa006_Mouse_Cerebellum_e15_F	e15_sa006_F	e15	sa006	F	C11	Group3_e13_GABA_Mix	NA	NA	C13	e15_C11	Interneuron_early	Interneuron	1280	6347	0.623	0.484	0.487	0.123	176.732	0.494	0.0744	0.479	0.204	0.165	0.078	GABA interneurons	0.844	NA	NA	1
sa006_Mouse_Cerebellum_e15_F#AGCGTGCAGGTTCGTT-1	2.766	0.869	sa006_AGCGTGCAGGTTCGTT-1	sa006_Mouse_Cerebellum_e15_F	e15_sa006_F	e15	sa006	F	C11	Group3_e13_GABA_Mix	NA	NA	C13	e15_C11	Interneuron_early	Interneuron	987	4995	0.621	0.481	0.483	0.129	174.623	0.488	0.0656	0.492	0.212	0.16	0.071	GABA interneurons	0.862	NA	NA	1
sa006_Mouse_Cerebellum_e15_F#ACAAAGATCTCTCAAT-1	-4.686	7.982	sa006_ACAAAGATCTCTCAAT-1	sa006_Mouse_Cerebellum_e15_F	e15_sa006_F	e15	sa006	F	C6	No	NA	NA	NA	e15_C13	GCP_prenatal	GC	906	4488	0.644	0.463	0.463	0.137	171.349	0.495	0.0766	0.508	0.198	0.145	0.072	Unipolar brush cell and GCP progenitor	0.887	0.16	NA	NA
sa006_Mouse_Cerebellum_e15_F#GCTCACTAGAAATCTG-1	-2.276	-9.71	sa006_GCTCACTAGAAATCTG-1	sa006_Mouse_Cerebellum_e15_F	e15_sa006_F	e15	sa006	F	C30	No	NA	NA	NA	e15_C5	PC_mature	PC	1107	5285	0.617	0.494	0.494	0.126	178.174	0.486	0.0601	0.471	0.224	0.17	0.075	Excitatory cerebellar nuclei neurons	0.417	NA	0.818	NA
sa006_Mouse_Cerebellum_e15_F#TCAGGTAAGTAGGTCG-1	-1.523	-12.509	sa006_TCAGGTAAGTAGGTCG-1	sa006_Mouse_Cerebellum_e15_F	e15_sa006_F	e15	sa006	F	C28	No	NA	NA	NA	e15_C2	PC_mature	PC	919	4981	0.577	0.49	0.492	0.126	179.426	0.489	0.0638	0.485	0.201	0.175	0.075	Purkinje cells	0.871	NA	0.935	NA
sa006_Mouse_Cerebellum_e15_F#ATCGAGTAGAGGTCCA-1	-10.294	0.371	sa006_ATCGAGTAGAGGTCCA-1	sa006_Mouse_Cerebellum_e15_F	e15_sa006_F	e15	sa006	F	C34	Group2_earlyNuclei	NA	C11	NA	e15_C6	Glut_DN_P_mature	Glut_DN	936	4324	0.662	0.465	0.463	0.138	172.084	0.488	0.0755	0.494	0.209	0.144	0.078	Unipolar brush cell and GCP progenitor	0.662	NA	NA	NA
sa006_Mouse_Cerebellum_e15_F#CATAACGTCCTCAAGA-1	-1.211	-12.295	sa006_CATAACGTCCTCAAGA-1	sa006_Mouse_Cerebellum_e15_F	e15_sa006_F	e15	sa006	F	C28	No	NA	NA	NA	e15_C2	PC_mature	PC	760	4444	0.586	0.461	0.463	0.135	176.67	0.493	0.0692	0.501	0.193	0.155	0.082	Unipolar brush cell and GCP progenitor	0.776	NA	0.927	NA
sa006_Mouse_Cerebellum_e15_F#GCTTTCGTCCAAACCA-1	-1.824	-9.069	sa006_GCTTTCGTCCAAACCA-1	sa006_Mouse_Cerebellum_e15_F	e15_sa006_F	e15	sa006	F	C27	No	NA	NA	NA	e15_C5	PC_mature	PC	1136	5475	0.615	0.483	0.487	0.125	174.898	0.489	0.0589	0.493	0.221	0.155	0.072	GABA interneurons	0.428	NA	0.778	NA
sa006_Mouse_Cerebellum_e15_F#ACTTCCGTCTAGCAAC-1	-2.95	-11.25	sa006_ACTTCCGTCTAGCAAC-1	sa006_Mouse_Cerebellum_e15_F	e15_sa006_F	e15	sa006	F	C23	Group2_earlyNuclei	NA	C8	NA	e15_C2	Interneuron_early	Interneuron	955	5345	0.565	0.497	0.498	0.127	182.6	0.483	0.0667	0.453	0.229	0.169	0.082	Purkinje cells	0.821	NA	NA	1
sa006_Mouse_Cerebellum_e15_F#ACCATCCGTGAATGGC-1	-2.308	-12.107	sa006_ACCATCCGTGAATGGC-1	sa006_Mouse_Cerebellum_e15_F	e15_sa006_F	e15	sa006	F	C28	No	NA	NA	NA	e15_C2	PC_mature	PC	928	4954	0.589	0.484	0.484	0.126	178.278	0.486	0.0681	0.497	0.197	0.158	0.08	Purkinje cells	0.612	NA	0.936	NA
sa006_Mouse_Cerebellum_e15_F#TGGCGCAGTAGCAGCA-1	-8.442	-4.314	sa006_TGGCGCAGTAGCAGCA-1	sa006_Mouse_Cerebellum_e15_F	e15_sa006_F	e15	sa006	F	C23	Group2_earlyNuclei	NA	C7	NA	e15_C7	Isthmic_nuclei	Isthmic_nuclei	870	4900	0.58	0.474	0.475	0.13	180.481	0.495	0.0714	0.48	0.198	0.164	0.087	Excitatory cerebellar nuclei neurons	0.505	NA	NA	NA
sa006_Mouse_Cerebellum_e15_F#TGCCTGTGTAAAGCTA-1	3.957	-4.89	sa006_TGCCTGTGTAAAGCTA-1	sa006_Mouse_Cerebellum_e15_F	e15_sa006_F	e15	sa006	F	C46	Group1_astroglia	C21	NA	NA	e15_C9	Progenitor_gliogenic	Astroglia	1626	8095	0.599	0.505	0.506	0.123	180.123	0.492	0.0632	0.463	0.215	0.191	0.068	Gliogenic progenitors-1	0.9	NA	NA	NA
sa006_Mouse_Cerebellum_e15_F#AGCCGCAGTTCTTTCA-1	-5.568	7.753	sa006_AGCCGCAGTTCTTTCA-1	sa006_Mouse_Cerebellum_e15_F	e15_sa006_F	e15	sa006	F	C6	No	NA	NA	NA	e15_C13	GCP_prenatal	GC	1142	5254	0.651	0.477	0.478	0.13	174.496	0.492	0.0717	0.497	0.207	0.152	0.073	Unipolar brush cell and GCP progenitor	0.821	0.118	NA	NA
sa006_Mouse_Cerebellum_e15_F#GTTGGGCGTTGGCGAA-1	3.374	-4.895	sa006_GTTGGGCGTTGGCGAA-1	sa006_Mouse_Cerebellum_e15_F	e15_sa006_F	e15	sa006	F	C46	Group1_astroglia	C24	NA	NA	e15_C9	Progenitor_gliogenic	Astroglia	1728	8321	0.593	0.514	0.517	0.127	180.38	0.49	0.0649	0.46	0.226	0.181	0.068	Gliogenic progenitors-2	0.405	NA	NA	NA
sa006_Mouse_Cerebellum_e15_F#AGCCCGAGTGGACTGA-1	3.919	-6.948	sa006_AGCCCGAGTGGACTGA-1	sa006_Mouse_Cerebellum_e15_F	e15_sa006_F	e15	sa006	F	C44	Group1_astroglia	C34	NA	NA	e15_C9	Progenitor_bipotent	Astroglia	1576	8450	0.594	0.494	0.496	0.112	181.736	0.505	0.0544	0.483	0.209	0.174	0.08	Gliogenic progenitors-1	0.718	NA	NA	NA
sa006_Mouse_Cerebellum_e15_F#CTAGGGCTCTTGTGCC-1	-1.768	7.546	sa006_CTAGGGCTCTTGTGCC-1	sa006_Mouse_Cerebellum_e15_F	e15_sa006_F	e15	sa006	F	C12	No	NA	NA	NA	e15_C12	GC_diff_prenatal	GC	1372	6429	0.627	0.486	0.487	0.13	176.01	0.485	0.0721	0.475	0.216	0.164	0.073	Unipolar brush cells	1	0.451	NA	NA
sa006_Mouse_Cerebellum_e15_F#TAGTCCCAGAGGTACC-1	-1.256	8.079	sa006_TAGTCCCAGAGGTACC-1	sa006_Mouse_Cerebellum_e15_F	e15_sa006_F	e15	sa006	F	C12	No	NA	NA	NA	e15_C12	GC_diff_prenatal	GC	1172	5364	0.646	0.465	0.463	0.125	169.205	0.485	0.0708	0.51	0.204	0.155	0.06	Unipolar brush cells	1	0.469	NA	NA
sa006_Mouse_Cerebellum_e15_F#TATTGCTCATTACCTT-1	-3.185	7.98	sa006_TATTGCTCATTACCTT-1	sa006_Mouse_Cerebellum_e15_F	e15_sa006_F	e15	sa006	F	C12	No	NA	NA	NA	e15_C12	GC_diff_prenatal	GC	1523	6787	0.641	0.487	0.486	0.126	174.181	0.492	0.0661	0.497	0.206	0.16	0.07	Unipolar brush cells	0.577	0.261	NA	NA
sa006_Mouse_Cerebellum_e15_F#CATGTTTAGAACGTCG-1	2.95	-3.453	sa006_CATGTTTAGAACGTCG-1	sa006_Mouse_Cerebellum_e15_F	e15_sa006_F	e15	sa006	F	C43	Group1_astroglia	C27	NA	NA	e15_C8	Interneuron_diff	Interneuron	1214	6059	0.631	0.478	0.48	0.123	178.95	0.495	0.0692	0.481	0.196	0.182	0.072	VZ progenitors	0.837	NA	NA	0.233
sa006_Mouse_Cerebellum_e15_F#ACAGAAACAACGGGTA-1	4.495	-5.095	sa006_ACAGAAACAACGGGTA-1	sa006_Mouse_Cerebellum_e15_F	e15_sa006_F	e15	sa006	F	C47	Group1_astroglia	C22	NA	NA	e15_C9	Progenitor_gliogenic	Astroglia	1242	7101	0.581	0.484	0.487	0.125	181.521	0.499	0.0628	0.469	0.213	0.178	0.077	Gliogenic progenitors-1	0.628	NA	NA	NA
sa006_Mouse_Cerebellum_e15_F#CCTTAATTCGTCAACA-1	-1.9	-8.84	sa006_CCTTAATTCGTCAACA-1	sa006_Mouse_Cerebellum_e15_F	e15_sa006_F	e15	sa006	F	C27	No	NA	NA	NA	e15_C5	PC_mature	PC	1319	5441	0.656	0.511	0.513	0.126	176.315	0.477	0.0584	0.472	0.224	0.176	0.07	GABA interneurons	0.231	NA	0.768	NA
sa006_Mouse_Cerebellum_e15_F#CTAGGATCACAGCCAC-1	3.702	-4.945	sa006_CTAGGATCACAGCCAC-1	sa006_Mouse_Cerebellum_e15_F	e15_sa006_F	e15	sa006	F	C46	Group1_astroglia	C21	NA	NA	e15_C9	Progenitor_gliogenic	Astroglia	1466	7269	0.614	0.494	0.494	0.12	178.248	0.493	0.0632	0.473	0.22	0.173	0.071	Gliogenic progenitors-2	0.187	NA	NA	NA
sa006_Mouse_Cerebellum_e15_F#CAATCCCTCCAACGCG-1	-10.525	-0.464	sa006_CAATCCCTCCAACGCG-1	sa006_Mouse_Cerebellum_e15_F	e15_sa006_F	e15	sa006	F	C34	Group2_earlyNuclei	NA	C10	NA	e15_C6	Glut_DN_V_mature	Glut_DN	1187	6458	0.572	0.516	0.52	0.115	188.066	0.495	0.0622	0.447	0.225	0.18	0.086	Excitatory cerebellar nuclei neurons	0.587	NA	NA	NA
sa006_Mouse_Cerebellum_e15_F#TAAACCGGTACTAGAA-1	3.081	-1.076	sa006_TAAACCGGTACTAGAA-1	sa006_Mouse_Cerebellum_e15_F	e15_sa006_F	e15	sa006	F	C11	Group3_e13_GABA_Mix	NA	NA	C14	e15_C11	Interneuron_early	Interneuron	1539	6930	0.626	0.501	0.503	0.122	178.646	0.492	0.0611	0.483	0.21	0.171	0.075	GABA interneurons	0.848	NA	NA	0.592
sa006_Mouse_Cerebellum_e15_F#TACAGCAGTATGAAGT-1	-5.513	8.274	sa006_TACAGCAGTATGAAGT-1	sa006_Mouse_Cerebellum_e15_F	e15_sa006_F	e15	sa006	F	C6	No	NA	NA	NA	e15_C13	GCP_prenatal	GC	1462	6249	0.625	0.49	0.491	0.12	173.251	0.49	0.0636	0.504	0.209	0.154	0.069	Unipolar brush cell and GCP progenitor	0.604	0.075	NA	NA
sa006_Mouse_Cerebellum_e15_F#ACAATCGAGGTTGACG-1	3.677	-5.016	sa006_ACAATCGAGGTTGACG-1	sa006_Mouse_Cerebellum_e15_F	e15_sa006_F	e15	sa006	F	C46	Group1_astroglia	C21	NA	NA	e15_C9	Progenitor_gliogenic	Astroglia	1340	7406	0.585	0.496	0.497	0.124	183.886	0.498	0.0613	0.466	0.213	0.178	0.081	Gliogenic progenitors-2	0.728	NA	NA	NA
sa006_Mouse_Cerebellum_e15_F#TCCCACACAGGCAGAT-1	-2.178	-8.526	sa006_TCCCACACAGGCAGAT-1	sa006_Mouse_Cerebellum_e15_F	e15_sa006_F	e15	sa006	F	C27	No	NA	NA	NA	e15_C5	PC_mature	PC	1382	6193	0.636	0.509	0.509	0.117	183.385	0.489	0.0588	0.461	0.221	0.178	0.081	GABA interneurons	0.834	NA	0.68	NA
sa006_Mouse_Cerebellum_e15_F#GCCCGAATCCCTACGT-1	-1.037	-12.355	sa006_GCCCGAATCCCTACGT-1	sa006_Mouse_Cerebellum_e15_F	e15_sa006_F	e15	sa006	F	C28	No	NA	NA	NA	e15_C2	PC_mature	PC	868	4597	0.604	0.482	0.483	0.129	176.8	0.484	0.059	0.491	0.214	0.162	0.074	Purkinje cells	0.519	NA	0.943	NA
sa006_Mouse_Cerebellum_e15_F#TAGCACATCAGCACGC-1	-1.996	-11.304	sa006_TAGCACATCAGCACGC-1	sa006_Mouse_Cerebellum_e15_F	e15_sa006_F	e15	sa006	F	C28	No	NA	NA	NA	e15_C2	PC_mature	PC	1017	5264	0.588	0.513	0.514	0.122	184.942	0.483	0.0631	0.461	0.208	0.185	0.083	Embryonic and postnatal GCPs-1	0.626	NA	0.921	NA
sa006_Mouse_Cerebellum_e15_F#CACCTTGCAATGATGA-1	-1.633	-12.141	sa006_CACCTTGCAATGATGA-1	sa006_Mouse_Cerebellum_e15_F	e15_sa006_F	e15	sa006	F	C28	No	NA	NA	NA	e15_C2	PC_mature	PC	868	4776	0.572	0.485	0.488	0.127	175.655	0.486	0.0757	0.483	0.2	0.162	0.079	Purkinje cells	0.701	NA	0.934	NA
sa006_Mouse_Cerebellum_e15_F#CCATACCAGATGCGCA-1	-6.03	7.52	sa006_CCATACCAGATGCGCA-1	sa006_Mouse_Cerebellum_e15_F	e15_sa006_F	e15	sa006	F	C6	No	NA	NA	NA	e15_C13	GCP_prenatal	GC	1878	8190	0.637	0.495	0.496	0.125	174.244	0.494	0.0706	0.481	0.212	0.17	0.066	Unipolar brush cell and GCP progenitor	0.611	0.043	NA	NA
sa006_Mouse_Cerebellum_e15_F#CGTGGCATCCAATCCC-1	-1.324	-10.341	sa006_CGTGGCATCCAATCCC-1	sa006_Mouse_Cerebellum_e15_F	e15_sa006_F	e15	sa006	F	C28	No	NA	NA	NA	e15_C4	PC_mature	PC	1149	5509	0.626	0.484	0.485	0.132	174.306	0.484	0.0588	0.494	0.215	0.162	0.07	Purkinje cells	0.993	NA	0.926	NA
sa006_Mouse_Cerebellum_e15_F#CCTGCTATCTATTTCG-1	3.955	-4.809	sa006_CCTGCTATCTATTTCG-1	sa006_Mouse_Cerebellum_e15_F	e15_sa006_F	e15	sa006	F	C46	Group1_astroglia	C21	NA	NA	e15_C9	Progenitor_gliogenic	Astroglia	1438	6846	0.616	0.489	0.491	0.13	176.142	0.489	0.0705	0.489	0.204	0.166	0.07	Gliogenic progenitors-1	0.729	NA	NA	NA
sa006_Mouse_Cerebellum_e15_F#TCAAAGCCAACAACTC-1	-1.344	-10.795	sa006_TCAAAGCCAACAACTC-1	sa006_Mouse_Cerebellum_e15_F	e15_sa006_F	e15	sa006	F	C28	No	NA	NA	NA	e15_C4	PC_mature	PC	1835	8842	0.577	0.547	0.55	0.112	186.427	0.474	0.05	0.434	0.254	0.185	0.077	Purkinje cells	0.996	NA	0.948	NA
sa006_Mouse_Cerebellum_e15_F#GTGACATCACACACCG-1	3.797	-5.082	sa006_GTGACATCACACACCG-1	sa006_Mouse_Cerebellum_e15_F	e15_sa006_F	e15	sa006	F	C46	Group1_astroglia	C21	NA	NA	e15_C9	Progenitor_gliogenic	Astroglia	1541	7376	0.605	0.513	0.516	0.119	183.111	0.495	0.0666	0.454	0.222	0.175	0.082	Gliogenic progenitors-1	0.549	NA	NA	NA
sa006_Mouse_Cerebellum_e15_F#TGACAACCATTTGTTC-1	-10.518	-0.662	sa006_TGACAACCATTTGTTC-1	sa006_Mouse_Cerebellum_e15_F	e15_sa006_F	e15	sa006	F	C34	Group2_earlyNuclei	NA	C10	NA	e15_C6	Glut_DN_V_mature	Glut_DN	1322	6645	0.583	0.511	0.514	0.117	183.757	0.491	0.0558	0.457	0.227	0.176	0.083	Excitatory cerebellar nuclei neurons	0.502	NA	NA	NA
sa006_Mouse_Cerebellum_e15_F#GCCTACTGTGGTACTT-1	-1.279	-10.625	sa006_GCCTACTGTGGTACTT-1	sa006_Mouse_Cerebellum_e15_F	e15_sa006_F	e15	sa006	F	C28	No	NA	NA	NA	e15_C4	PC_mature	PC	1139	5224	0.614	0.515	0.515	0.125	184.156	0.481	0.0606	0.467	0.215	0.178	0.079	Purkinje cells	0.88	NA	0.92	NA
sa006_Mouse_Cerebellum_e15_F#CGGACTGTCCGGGCAT-1	-3.328	-10.416	sa006_CGGACTGTCCGGGCAT-1	sa006_Mouse_Cerebellum_e15_F	e15_sa006_F	e15	sa006	F	C23	Group2_earlyNuclei	NA	C8	NA	e15_C5	Interneuron_early	Interneuron	1298	6487	0.569	0.534	0.535	0.115	191.846	0.481	0.0618	0.429	0.219	0.195	0.095	GABA interneurons	0.454	NA	NA	1
sa006_Mouse_Cerebellum_e15_F#GCTGAGCCAAAGCTTC-1	2.906	-0.385	sa006_GCTGAGCCAAAGCTTC-1	sa006_Mouse_Cerebellum_e15_F	e15_sa006_F	e15	sa006	F	C11	Group3_e13_GABA_Mix	NA	NA	C21	e15_C11	Interneuron_early	Interneuron	1755	7815	0.648	0.502	0.505	0.125	182.458	0.494	0.0588	0.472	0.207	0.182	0.081	GABA interneurons	0.8	NA	NA	0.833
sa006_Mouse_Cerebellum_e15_F#AAATGAGAGAGATTAC-1	-3.131	-11.24	sa006_AAATGAGAGAGATTAC-1	sa006_Mouse_Cerebellum_e15_F	e15_sa006_F	e15	sa006	F	C23	Group2_earlyNuclei	NA	C8	NA	e15_C7	Interneuron_early	Interneuron	1039	5823	0.555	0.516	0.522	0.119	188.292	0.49	0.0649	0.432	0.227	0.192	0.084	Purkinje cells	0.678	NA	NA	1
sa006_Mouse_Cerebellum_e15_F#TTGCACCAGTCATCTG-1	3.348	-4.692	sa006_TTGCACCAGTCATCTG-1	sa006_Mouse_Cerebellum_e15_F	e15_sa006_F	e15	sa006	F	C43	Group1_astroglia	C27	NA	NA	e15_C8	Interneuron_diff	Interneuron	1301	6500	0.628	0.486	0.488	0.129	177.56	0.491	0.0701	0.476	0.215	0.163	0.076	Gliogenic progenitors-1	0.583	NA	NA	0.034
sa006_Mouse_Cerebellum_e15_F#ATGGATCGTTTCTCTA-1	-4.374	-7.538	sa006_ATGGATCGTTTCTCTA-1	sa006_Mouse_Cerebellum_e15_F	e15_sa006_F	e15	sa006	F	C32	Group3_e13_GABA_Mix	NA	NA	C21	e15_C11	Interneuron_diff	Interneuron	1584	7497	0.613	0.52	0.522	0.113	185.49	0.491	0.0577	0.452	0.222	0.186	0.082	GABA interneurons	0.019	NA	NA	0.888
sa006_Mouse_Cerebellum_e15_F#TGGCAATCAGAGATGC-1	-10.631	-0.472	sa006_TGGCAATCAGAGATGC-1	sa006_Mouse_Cerebellum_e15_F	e15_sa006_F	e15	sa006	F	C34	Group2_earlyNuclei	NA	C10	NA	e15_C6	Glut_DN_V_mature	Glut_DN	1166	5851	0.59	0.479	0.48	0.123	180.523	0.491	0.0615	0.487	0.207	0.161	0.083	Excitatory cerebellar nuclei neurons	0.498	NA	NA	NA
sa006_Mouse_Cerebellum_e15_F#TAGACTGTCAGCACTA-1	2.798	-3.078	sa006_TAGACTGTCAGCACTA-1	sa006_Mouse_Cerebellum_e15_F	e15_sa006_F	e15	sa006	F	C43	Group1_astroglia	C27	NA	NA	e15_C8	Interneuron_diff	Interneuron	1427	7252	0.625	0.505	0.505	0.122	181.214	0.493	0.062	0.476	0.211	0.172	0.078	GABA interneurons	0.828	NA	NA	0.237
sa006_Mouse_Cerebellum_e15_F#TGGGTGCGTATCGCGC-1	-0.485	-10.292	sa006_TGGGTGCGTATCGCGC-1	sa006_Mouse_Cerebellum_e15_F	e15_sa006_F	e15	sa006	F	C30	No	NA	NA	NA	e15_C3	PC_mature	PC	1057	5401	0.599	0.5	0.503	0.124	179.447	0.486	0.0619	0.466	0.224	0.179	0.069	Purkinje cells	0.446	NA	0.917	NA
sa006_Mouse_Cerebellum_e15_F#GGCACGTCAGTTGCAT-1	3.655	0.296	sa006_GGCACGTCAGTTGCAT-1	sa006_Mouse_Cerebellum_e15_F	e15_sa006_F	e15	sa006	F	C11	Group3_e13_GABA_Mix	NA	NA	C11	e15_C11	Interneuron_early	Interneuron	1177	5391	0.649	0.494	0.493	0.13	176.269	0.486	0.0657	0.493	0.214	0.153	0.075	GABA interneurons	0.959	NA	NA	0.9
sa006_Mouse_Cerebellum_e15_F#CATTCATAGAATATCG-1	-5.845	7.995	sa006_CATTCATAGAATATCG-1	sa006_Mouse_Cerebellum_e15_F	e15_sa006_F	e15	sa006	F	C6	No	NA	NA	NA	e15_C13	GCP_prenatal	GC	1501	7252	0.61	0.492	0.493	0.119	178.806	0.497	0.0595	0.491	0.211	0.16	0.078	Embryonic and postnatal GCPs-1	0.536	0.077	NA	NA
sa006_Mouse_Cerebellum_e15_F#CACGTTCTCCGATTGA-1	3.439	-5.85	sa006_CACGTTCTCCGATTGA-1	sa006_Mouse_Cerebellum_e15_F	e15_sa006_F	e15	sa006	F	C46	Group1_astroglia	C33	NA	NA	e15_C9	Progenitor_bipotent	Astroglia	1547	8411	0.567	0.507	0.509	0.119	180.046	0.495	0.0611	0.457	0.229	0.186	0.066	Gliogenic progenitors-2	0.342	NA	NA	NA
sa006_Mouse_Cerebellum_e15_F#CCCTAGTCAACGTCCG-1	4.248	-4.768	sa006_CCCTAGTCAACGTCCG-1	sa006_Mouse_Cerebellum_e15_F	e15_sa006_F	e15	sa006	F	C46	Group1_astroglia	C21	NA	NA	e15_C9	Progenitor_gliogenic	Astroglia	1804	8612	0.623	0.502	0.503	0.122	180.73	0.492	0.0634	0.456	0.227	0.181	0.072	Gliogenic progenitors-1	0.493	NA	NA	NA
sa006_Mouse_Cerebellum_e15_F#GGACACCTCTATCCTA-1	-0.787	-12.58	sa006_GGACACCTCTATCCTA-1	sa006_Mouse_Cerebellum_e15_F	e15_sa006_F	e15	sa006	F	C28	No	NA	NA	NA	e15_C2	PC_mature	PC	830	5058	0.571	0.481	0.483	0.126	180.566	0.498	0.0745	0.471	0.207	0.162	0.085	Purkinje cells	0.747	NA	0.945	NA
sa006_Mouse_Cerebellum_e15_F#CGCTATCGTGGATTCT-1	3.513	-4.696	sa006_CGCTATCGTGGATTCT-1	sa006_Mouse_Cerebellum_e15_F	e15_sa006_F	e15	sa006	F	C46	Group1_astroglia	C24	NA	NA	e15_C9	Progenitor_gliogenic	Astroglia	1525	7602	0.61	0.49	0.491	0.121	178.544	0.492	0.0631	0.481	0.218	0.168	0.07	Gliogenic progenitors-1	0.404	NA	NA	NA
sa006_Mouse_Cerebellum_e15_F#TGTACGAAGTGTCCCG-1	-1.913	-8.903	sa006_TGTACGAAGTGTCCCG-1	sa006_Mouse_Cerebellum_e15_F	e15_sa006_F	e15	sa006	F	C27	No	NA	NA	NA	e15_C5	PC_mature	PC	1389	6387	0.633	0.508	0.51	0.119	179.599	0.486	0.0527	0.467	0.237	0.178	0.066	GABA interneurons	0.729	NA	0.76	NA
sa006_Mouse_Cerebellum_e15_F#CTCAACCCATCCCTCA-1	-5.153	-13.026	sa006_CTCAACCCATCCCTCA-1	sa006_Mouse_Cerebellum_e15_F	e15_sa006_F	e15	sa006	F	C24	Group2_earlyNuclei	NA	C4	NA	e15_C7	GABA_DN_mature	GABA_DN	1016	6105	0.55	0.504	0.504	0.126	187.072	0.492	0.072	0.443	0.215	0.182	0.088	Excitatory cerebellar nuclei neurons	0.776	NA	NA	NA
sa006_Mouse_Cerebellum_e15_F#TGTGGCGTCATACTTC-1	-5.942	7.867	sa006_TGTGGCGTCATACTTC-1	sa006_Mouse_Cerebellum_e15_F	e15_sa006_F	e15	sa006	F	C6	No	NA	NA	NA	e15_C13	GCP_prenatal	GC	1562	7341	0.613	0.493	0.496	0.119	179.037	0.495	0.0597	0.477	0.221	0.168	0.074	Unipolar brush cell and GCP progenitor	0.683	0.052	NA	NA
sa006_Mouse_Cerebellum_e15_F#ATCCTCGTCTGATCCC-1	-1.482	-9.802	sa006_ATCCTCGTCTGATCCC-1	sa006_Mouse_Cerebellum_e15_F	e15_sa006_F	e15	sa006	F	C27	No	NA	NA	NA	e15_C4	PC_mature	PC	1368	5943	0.632	0.516	0.517	0.123	180.95	0.478	0.0596	0.461	0.227	0.181	0.072	Purkinje cells	0.129	NA	0.841	NA
sa006_Mouse_Cerebellum_e15_F#CACAGATCATGTCCCT-1	3.012	0.382	sa006_CACAGATCATGTCCCT-1	sa006_Mouse_Cerebellum_e15_F	e15_sa006_F	e15	sa006	F	C11	Group3_e13_GABA_Mix	NA	NA	C11	e15_C11	Interneuron_early	Interneuron	1370	6495	0.621	0.494	0.494	0.124	176.696	0.491	0.0636	0.489	0.214	0.159	0.074	GABA interneurons	0.9	NA	NA	0.867
sa006_Mouse_Cerebellum_e15_F#ACAAACCGTTGGCTTA-1	-0.342	-10.461	sa006_ACAAACCGTTGGCTTA-1	sa006_Mouse_Cerebellum_e15_F	e15_sa006_F	e15	sa006	F	C30	No	NA	NA	NA	e15_C3	PC_mature	PC	1077	5590	0.604	0.505	0.506	0.122	186.091	0.485	0.059	0.451	0.223	0.184	0.083	Purkinje cells	0.642	NA	0.935	NA
sa006_Mouse_Cerebellum_e15_F#GTACTTTTCGCTATAG-1	-1.78	-11.998	sa006_GTACTTTTCGCTATAG-1	sa006_Mouse_Cerebellum_e15_F	e15_sa006_F	e15	sa006	F	C28	No	NA	NA	NA	e15_C2	PC_mature	PC	825	4654	0.569	0.495	0.496	0.123	179.963	0.486	0.0706	0.469	0.209	0.169	0.082	Purkinje cells	0.832	NA	0.927	NA
sa006_Mouse_Cerebellum_e15_F#ACCATCCTCCATCTAT-1	-1.294	-10.654	sa006_ACCATCCTCCATCTAT-1	sa006_Mouse_Cerebellum_e15_F	e15_sa006_F	e15	sa006	F	C30	No	NA	NA	NA	e15_C3	PC_mature	PC	1197	6042	0.572	0.533	0.533	0.124	186.377	0.48	0.057	0.447	0.227	0.189	0.08	Purkinje cells	0.827	NA	0.935	NA
sa006_Mouse_Cerebellum_e15_F#TTATGTCTCCGGAAAG-1	-4.118	-7.133	sa006_TTATGTCTCCGGAAAG-1	sa006_Mouse_Cerebellum_e15_F	e15_sa006_F	e15	sa006	F	C32	Group3_e13_GABA_Mix	NA	NA	C21	e15_C11	Interneuron_diff	Interneuron	1715	7915	0.628	0.52	0.521	0.117	186.138	0.495	0.0534	0.455	0.227	0.183	0.081	GABA interneurons	0.84	NA	NA	0.851
sa006_Mouse_Cerebellum_e15_F#TCCCACAGTAATGTAG-1	2.988	0.554	sa006_TCCCACAGTAATGTAG-1	sa006_Mouse_Cerebellum_e15_F	e15_sa006_F	e15	sa006	F	C11	Group3_e13_GABA_Mix	NA	NA	C11	e15_C11	Interneuron_early	Interneuron	1231	5620	0.643	0.483	0.486	0.122	176.308	0.488	0.0592	0.497	0.206	0.163	0.075	GABA interneurons	0.883	NA	NA	1
sa006_Mouse_Cerebellum_e15_F#GTGTCCTGTGATTCCA-1	-5.743	7.966	sa006_GTGTCCTGTGATTCCA-1	sa006_Mouse_Cerebellum_e15_F	e15_sa006_F	e15	sa006	F	C6	No	NA	NA	NA	e15_C13	GCP_prenatal	GC	1100	4711	0.656	0.468	0.468	0.13	168.766	0.49	0.0665	0.52	0.207	0.142	0.065	Unipolar brush cell and GCP progenitor	0.71	0.135	NA	NA
sa006_Mouse_Cerebellum_e15_F#TCTATTGAGAAGCCGT-1	-1.185	-11.982	sa006_TCTATTGAGAAGCCGT-1	sa006_Mouse_Cerebellum_e15_F	e15_sa006_F	e15	sa006	F	C28	No	NA	NA	NA	e15_C2	PC_mature	PC	770	4227	0.594	0.469	0.47	0.134	180.575	0.491	0.0688	0.478	0.208	0.156	0.088	Purkinje cells	0.467	NA	0.92	NA
sa006_Mouse_Cerebellum_e15_F#GGCATTATCTTCATAC-1	-1.195	-11.09	sa006_GGCATTATCTTCATAC-1	sa006_Mouse_Cerebellum_e15_F	e15_sa006_F	e15	sa006	F	C28	No	NA	NA	NA	e15_C4	PC_mature	PC	981	5016	0.6	0.491	0.491	0.131	177.812	0.484	0.069	0.486	0.211	0.16	0.074	Purkinje cells	1	NA	0.922	NA
sa006_Mouse_Cerebellum_e15_F#AGCGTATTCCATAACG-1	-3.116	-12.229	sa006_AGCGTATTCCATAACG-1	sa006_Mouse_Cerebellum_e15_F	e15_sa006_F	e15	sa006	F	C28	No	NA	NA	NA	e15_C2	PC_mature	PC	964	5324	0.604	0.475	0.474	0.128	179.381	0.496	0.0704	0.486	0.203	0.164	0.077	Purkinje cells	0.864	NA	0.942	NA
sa006_Mouse_Cerebellum_e15_F#GCGGAAATCAGGATCT-1	-8.422	-4.625	sa006_GCGGAAATCAGGATCT-1	sa006_Mouse_Cerebellum_e15_F	e15_sa006_F	e15	sa006	F	C23	Group2_earlyNuclei	NA	C6	NA	e15_C7	Parabrachial	Parabrachial	1034	6113	0.567	0.479	0.479	0.126	174.248	0.498	0.0656	0.498	0.215	0.153	0.069	Excitatory cerebellar nuclei neurons	0.611	NA	NA	NA
sa006_Mouse_Cerebellum_e15_F#CCTGCTATCTTCGTTA-1	-1.757	-12.528	sa006_CCTGCTATCTTCGTTA-1	sa006_Mouse_Cerebellum_e15_F	e15_sa006_F	e15	sa006	F	C28	No	NA	NA	NA	e15_C2	PC_mature	PC	1128	6388	0.547	0.504	0.508	0.123	186.671	0.492	0.0588	0.451	0.222	0.181	0.088	Purkinje cells	0.946	NA	0.948	NA
sa006_Mouse_Cerebellum_e15_F#TTTGCGCAGCACACCC-1	-4.759	8.222	sa006_TTTGCGCAGCACACCC-1	sa006_Mouse_Cerebellum_e15_F	e15_sa006_F	e15	sa006	F	C12	No	NA	NA	NA	e15_C13	GC_diff_prenatal	GC	1432	6525	0.634	0.476	0.477	0.127	173.652	0.493	0.0699	0.482	0.216	0.161	0.072	Unipolar brush cell and GCP progenitor	0.507	0.117	NA	NA
sa006_Mouse_Cerebellum_e15_F#TGCCTCAGTTTCTTAC-1	-1.942	8.387	sa006_TGCCTCAGTTTCTTAC-1	sa006_Mouse_Cerebellum_e15_F	e15_sa006_F	e15	sa006	F	C12	No	NA	NA	NA	e15_C12	GC_diff_prenatal	GC	1502	7085	0.629	0.471	0.473	0.132	174.001	0.489	0.0758	0.502	0.191	0.157	0.074	Unipolar brush cells	0.972	0.395	NA	NA
sa006_Mouse_Cerebellum_e15_F#GAAATGAAGGAAGACA-1	-1.416	-12.495	sa006_GAAATGAAGGAAGACA-1	sa006_Mouse_Cerebellum_e15_F	e15_sa006_F	e15	sa006	F	C28	No	NA	NA	NA	e15_C2	PC_mature	PC	1152	6451	0.577	0.492	0.495	0.125	179.612	0.492	0.0621	0.471	0.224	0.175	0.068	Purkinje cells	0.79	NA	0.941	NA
sa006_Mouse_Cerebellum_e15_F#GGTCATACATGATCGT-1	2.811	0.816	sa006_GGTCATACATGATCGT-1	sa006_Mouse_Cerebellum_e15_F	e15_sa006_F	e15	sa006	F	C11	Group3_e13_GABA_Mix	NA	NA	C13	e15_C11	Interneuron_early	Interneuron	1342	6299	0.627	0.493	0.493	0.129	180.536	0.489	0.0689	0.466	0.213	0.173	0.079	GABA interneurons	0.919	NA	NA	1
sa006_Mouse_Cerebellum_e15_F#TGCATGAGTCAACGGA-1	3.86	-4.997	sa006_TGCATGAGTCAACGGA-1	sa006_Mouse_Cerebellum_e15_F	e15_sa006_F	e15	sa006	F	C46	Group1_astroglia	C21	NA	NA	e15_C9	Progenitor_gliogenic	Astroglia	1424	6966	0.62	0.502	0.502	0.126	182.516	0.491	0.0702	0.477	0.194	0.18	0.079	Gliogenic progenitors-2	0.972	NA	NA	NA
sa006_Mouse_Cerebellum_e15_F#AACATCGAGACACGGT-1	-2.832	-11.227	sa006_AACATCGAGACACGGT-1	sa006_Mouse_Cerebellum_e15_F	e15_sa006_F	e15	sa006	F	C28	No	NA	NA	NA	e15_C4	PC_mature	PC	1268	6407	0.586	0.537	0.539	0.114	186.182	0.48	0.0496	0.453	0.232	0.185	0.081	Purkinje cells	0.431	NA	0.923	NA
sa006_Mouse_Cerebellum_e15_F#TGTGGCGCATGGCCCA-1	-4.407	8.433	sa006_TGTGGCGCATGGCCCA-1	sa006_Mouse_Cerebellum_e15_F	e15_sa006_F	e15	sa006	F	C6	No	NA	NA	NA	e15_C13	GCP_prenatal	GC	892	4275	0.641	0.466	0.467	0.13	175.793	0.494	0.0703	0.506	0.188	0.156	0.08	Unipolar brush cell and GCP progenitor	0.456	0.174	NA	NA
sa006_Mouse_Cerebellum_e15_F#GTACTTTGTTCCAGTA-1	-6.301	7.57	sa006_GTACTTTGTTCCAGTA-1	sa006_Mouse_Cerebellum_e15_F	e15_sa006_F	e15	sa006	F	C6	No	NA	NA	NA	e15_C13	GCP_prenatal	GC	1457	6460	0.634	0.491	0.492	0.124	171.888	0.49	0.0609	0.507	0.214	0.156	0.062	Embryonic and postnatal GCPs-1	0.492	0.058	NA	NA
sa006_Mouse_Cerebellum_e15_F#TGTAAGCCATGGGAAC-1	-1.93	-9.024	sa006_TGTAAGCCATGGGAAC-1	sa006_Mouse_Cerebellum_e15_F	e15_sa006_F	e15	sa006	F	C27	No	NA	NA	NA	e15_C5	PC_mature	PC	1072	5145	0.594	0.5	0.5	0.129	179.377	0.489	0.0716	0.468	0.21	0.17	0.08	GABA interneurons	0.387	NA	0.755	NA
sa006_Mouse_Cerebellum_e15_F#TTTGTGTGTCCTTATT-1	-6.616	7.541	sa006_TTTGTGTGTCCTTATT-1	sa006_Mouse_Cerebellum_e15_F	e15_sa006_F	e15	sa006	F	C6	No	NA	NA	NA	e15_C13	GCP_prenatal	GC	1622	7308	0.627	0.494	0.494	0.125	175.575	0.492	0.0641	0.487	0.212	0.165	0.072	Unipolar brush cell and GCP progenitor	0.91	0.049	NA	NA
sa006_Mouse_Cerebellum_e15_F#GAAACAAGTAGCATGG-1	3.688	-5.746	sa006_GAAACAAGTAGCATGG-1	sa006_Mouse_Cerebellum_e15_F	e15_sa006_F	e15	sa006	F	C46	Group1_astroglia	C33	NA	NA	e15_C9	Progenitor_bipotent	Astroglia	1229	6163	0.61	0.483	0.487	0.123	177.347	0.498	0.069	0.48	0.213	0.16	0.078	Gliogenic progenitors-1	0.502	NA	NA	NA
sa006_Mouse_Cerebellum_e15_F#CCGTACTGTACTATGC-1	3.535	0.187	sa006_CCGTACTGTACTATGC-1	sa006_Mouse_Cerebellum_e15_F	e15_sa006_F	e15	sa006	F	C11	Group3_e13_GABA_Mix	NA	NA	C11	e15_C11	Interneuron_early	Interneuron	1512	6875	0.64	0.499	0.5	0.122	178.983	0.492	0.0595	0.489	0.206	0.173	0.073	GABA interneurons	0.062	NA	NA	0.861
sa006_Mouse_Cerebellum_e15_F#TGGCCTTGTTGCCTGG-1	-1.052	-10.461	sa006_TGGCCTTGTTGCCTGG-1	sa006_Mouse_Cerebellum_e15_F	e15_sa006_F	e15	sa006	F	C27	No	NA	NA	NA	e15_C4	PC_mature	PC	989	4892	0.613	0.479	0.479	0.137	175.606	0.486	0.0651	0.489	0.214	0.156	0.076	Purkinje cells	0.932	NA	0.914	NA
sa006_Mouse_Cerebellum_e15_F#TGTGACATCTCTGAGA-1	-1.899	-10.844	sa006_TGTGACATCTCTGAGA-1	sa006_Mouse_Cerebellum_e15_F	e15_sa006_F	e15	sa006	F	C28	No	NA	NA	NA	e15_C3	PC_mature	PC	1231	6354	0.587	0.513	0.515	0.123	180.406	0.483	0.0629	0.467	0.229	0.163	0.078	Purkinje cells	0.443	NA	0.923	NA
sa006_Mouse_Cerebellum_e15_F#TAAGCCACATTACTTC-1	2.953	0.821	sa006_TAAGCCACATTACTTC-1	sa006_Mouse_Cerebellum_e15_F	e15_sa006_F	e15	sa006	F	C11	Group3_e13_GABA_Mix	NA	NA	C13	e15_C11	Interneuron_early	Interneuron	1169	5527	0.63	0.487	0.487	0.13	174.682	0.486	0.0693	0.475	0.22	0.167	0.069	GABA interneurons	0.91	NA	NA	1
sa006_Mouse_Cerebellum_e15_F#TTGCCCATCCTCAAGA-1	-0.664	-10.18	sa006_TTGCCCATCCTCAAGA-1	sa006_Mouse_Cerebellum_e15_F	e15_sa006_F	e15	sa006	F	C30	No	NA	NA	NA	e15_C3	PC_mature	PC	1081	5282	0.61	0.51	0.51	0.114	189.593	0.483	0.0578	0.451	0.217	0.188	0.086	Embryonic and postnatal GCPs-1	0.587	NA	0.909	NA
sa006_Mouse_Cerebellum_e15_F#GCATTCCTCGTTGTAG-1	-1.837	-12.225	sa006_GCATTCCTCGTTGTAG-1	sa006_Mouse_Cerebellum_e15_F	e15_sa006_F	e15	sa006	F	C28	No	NA	NA	NA	e15_C2	PC_mature	PC	838	4436	0.594	0.471	0.474	0.138	176.608	0.49	0.0711	0.5	0.203	0.142	0.084	Purkinje cells	0.243	NA	0.935	NA
sa006_Mouse_Cerebellum_e15_F#CACATGACAGCGTACC-1	-1.189	-10.867	sa006_CACATGACAGCGTACC-1	sa006_Mouse_Cerebellum_e15_F	e15_sa006_F	e15	sa006	F	C30	No	NA	NA	NA	e15_C3	PC_mature	PC	1027	4951	0.618	0.491	0.493	0.13	177.266	0.481	0.0635	0.48	0.217	0.171	0.069	Purkinje cells	0.7	NA	0.958	NA
sa006_Mouse_Cerebellum_e15_F#TACGGATGTGTTGGTT-1	-10.167	0.512	sa006_TACGGATGTGTTGGTT-1	sa006_Mouse_Cerebellum_e15_F	e15_sa006_F	e15	sa006	F	C34	Group2_earlyNuclei	NA	C11	NA	e15_C6	Glut_DN_P_mature	Glut_DN	1176	5388	0.649	0.483	0.482	0.127	175.505	0.482	0.0658	0.496	0.204	0.154	0.08	Unipolar brush cells	0.682	NA	NA	NA
sa006_Mouse_Cerebellum_e15_F#GTCTACCAGGCAATTA-1	3.867	-6.777	sa006_GTCTACCAGGCAATTA-1	sa006_Mouse_Cerebellum_e15_F	e15_sa006_F	e15	sa006	F	C44	Group1_astroglia	C34	NA	NA	e15_C9	Progenitor_bipotent	Astroglia	1138	6584	0.6	0.481	0.48	0.122	177.553	0.5	0.0756	0.472	0.214	0.165	0.074	Gliogenic progenitors-1	0.851	NA	NA	NA
sa006_Mouse_Cerebellum_e15_F#TTTACGTCAACGACAG-1	-1.15	-12.394	sa006_TTTACGTCAACGACAG-1	sa006_Mouse_Cerebellum_e15_F	e15_sa006_F	e15	sa006	F	C28	No	NA	NA	NA	e15_C2	PC_mature	PC	928	5305	0.56	0.48	0.482	0.125	181.237	0.492	0.0713	0.473	0.201	0.172	0.082	Purkinje cells	0.559	NA	0.943	NA
sa006_Mouse_Cerebellum_e15_F#TCAAAGCTCAATTCCT-1	-1.7	8.155	sa006_TCAAAGCTCAATTCCT-1	sa006_Mouse_Cerebellum_e15_F	e15_sa006_F	e15	sa006	F	C12	No	NA	NA	NA	e15_C12	GC_diff_prenatal	GC	1136	5442	0.628	0.471	0.473	0.133	174.365	0.487	0.0792	0.489	0.2	0.157	0.075	Unipolar brush cell precursors	0.499	0.445	NA	NA
sa006_Mouse_Cerebellum_e15_F#AGCCCGAAGGGTAATT-1	-4.092	-12.524	sa006_AGCCCGAAGGGTAATT-1	sa006_Mouse_Cerebellum_e15_F	e15_sa006_F	e15	sa006	F	C24	Group2_earlyNuclei	NA	C3	NA	e15_C7	GABA_DN_mature	GABA_DN	858	4902	0.549	0.491	0.493	0.13	179.902	0.489	0.0673	0.464	0.224	0.168	0.077	Postnatal excitatory cerebellar nuclei neurons	0.755	NA	NA	NA
sa006_Mouse_Cerebellum_e15_F#GTCACGGCAAAGCATA-1	-5.048	-13.154	sa006_GTCACGGCAAAGCATA-1	sa006_Mouse_Cerebellum_e15_F	e15_sa006_F	e15	sa006	F	C24	Group2_earlyNuclei	NA	C4	NA	e15_C7	GABA_DN_mature	GABA_DN	953	5085	0.568	0.521	0.521	0.119	188.59	0.486	0.0632	0.438	0.218	0.196	0.084	Excitatory cerebellar nuclei neurons	0.696	NA	NA	NA
sa006_Mouse_Cerebellum_e15_F#GAGGCTCCACCGTCTT-1	-2.109	8.376	sa006_GAGGCTCCACCGTCTT-1	sa006_Mouse_Cerebellum_e15_F	e15_sa006_F	e15	sa006	F	C12	No	NA	NA	NA	e15_C12	GC_diff_prenatal	GC	1417	6631	0.615	0.47	0.47	0.131	171.074	0.491	0.0766	0.49	0.209	0.154	0.07	Unipolar brush cells	0.734	0.395	NA	NA
sa006_Mouse_Cerebellum_e15_F#GACCCAGGTACCCATA-1	-2.097	8.449	sa006_GACCCAGGTACCCATA-1	sa006_Mouse_Cerebellum_e15_F	e15_sa006_F	e15	sa006	F	C12	No	NA	NA	NA	e15_C12	GC_diff_prenatal	GC	950	4678	0.647	0.449	0.452	0.141	167.764	0.49	0.0698	0.537	0.188	0.137	0.068	Unipolar brush cells	0.869	0.436	NA	NA
sa006_Mouse_Cerebellum_e15_F#GGTGAAGTCTCTCAAT-1	4.056	-4.798	sa006_GGTGAAGTCTCTCAAT-1	sa006_Mouse_Cerebellum_e15_F	e15_sa006_F	e15	sa006	F	C46	Group1_astroglia	C21	NA	NA	e15_C9	Progenitor_gliogenic	Astroglia	1345	6634	0.609	0.496	0.498	0.129	178.65	0.49	0.067	0.467	0.216	0.176	0.074	Gliogenic progenitors-2	0.716	NA	NA	NA
sa006_Mouse_Cerebellum_e15_F#CTCAGAATCCTAGAGT-1	-5.354	7.644	sa006_CTCAGAATCCTAGAGT-1	sa006_Mouse_Cerebellum_e15_F	e15_sa006_F	e15	sa006	F	C6	No	NA	NA	NA	e15_C13	GCP_prenatal	GC	1353	6515	0.598	0.493	0.493	0.115	181.955	0.503	0.0572	0.482	0.207	0.171	0.082	Embryonic and postnatal GCPs-1	0.883	0.07	NA	NA
sa006_Mouse_Cerebellum_e15_F#TCACCACTCTCATCCG-1	3.263	-5.325	sa006_TCACCACTCTCATCCG-1	sa006_Mouse_Cerebellum_e15_F	e15_sa006_F	e15	sa006	F	C46	Group1_astroglia	C21	NA	NA	e15_C9	Progenitor_gliogenic	Astroglia	1767	9121	0.583	0.516	0.517	0.118	183.635	0.495	0.0553	0.465	0.227	0.167	0.086	Gliogenic progenitors-2	0.875	NA	NA	NA
sa006_Mouse_Cerebellum_e15_F#GAGATTCAGCAGAATT-1	-4.939	-13.147	sa006_GAGATTCAGCAGAATT-1	sa006_Mouse_Cerebellum_e15_F	e15_sa006_F	e15	sa006	F	C24	Group2_earlyNuclei	NA	C4	NA	e15_C7	GABA_DN_mature	GABA_DN	906	5362	0.554	0.494	0.494	0.122	183.083	0.492	0.0595	0.484	0.204	0.176	0.076	Excitatory cerebellar nuclei neurons	0.8	NA	NA	NA
sa006_Mouse_Cerebellum_e15_F#TTTGGCCCAGCGTACC-1	-0.829	-10.127	sa006_TTTGGCCCAGCGTACC-1	sa006_Mouse_Cerebellum_e15_F	e15_sa006_F	e15	sa006	F	C30	No	NA	NA	NA	e15_C3	PC_mature	PC	1202	6024	0.595	0.506	0.507	0.124	186.566	0.483	0.065	0.452	0.217	0.179	0.087	Embryonic and postnatal GCPs-1	0.479	NA	0.902	NA
sa006_Mouse_Cerebellum_e15_F#CTCTACGCATGGGTGA-1	-1.261	-12.593	sa006_CTCTACGCATGGGTGA-1	sa006_Mouse_Cerebellum_e15_F	e15_sa006_F	e15	sa006	F	C28	No	NA	NA	NA	e15_C2	PC_mature	PC	876	4890	0.566	0.482	0.483	0.13	181.852	0.49	0.0655	0.468	0.211	0.171	0.084	Purkinje cells	0.235	NA	0.94	NA
sa006_Mouse_Cerebellum_e15_F#CTTCCAGGTCCGTGCA-1	3.767	-4.77	sa006_CTTCCAGGTCCGTGCA-1	sa006_Mouse_Cerebellum_e15_F	e15_sa006_F	e15	sa006	F	C46	Group1_astroglia	C21	NA	NA	e15_C9	Progenitor_gliogenic	Astroglia	1464	7385	0.6	0.503	0.505	0.122	180.717	0.49	0.0627	0.463	0.217	0.186	0.071	Embryonic and postnatal GCPs-1	0.51	NA	NA	NA
sa006_Mouse_Cerebellum_e15_F#AGCGTATGTGCATCAT-1	-0.233	-10.6	sa006_AGCGTATGTGCATCAT-1	sa006_Mouse_Cerebellum_e15_F	e15_sa006_F	e15	sa006	F	C30	No	NA	NA	NA	e15_C3	PC_mature	PC	1199	6054	0.589	0.514	0.515	0.128	183.009	0.479	0.0651	0.461	0.209	0.188	0.077	Purkinje cells	0.865	NA	0.95	NA
sa006_Mouse_Cerebellum_e15_F#CGCTAGGTCTTTCGAT-1	-1.506	-11.157	sa006_CGCTAGGTCTTTCGAT-1	sa006_Mouse_Cerebellum_e15_F	e15_sa006_F	e15	sa006	F	C28	No	NA	NA	NA	e15_C4	PC_mature	PC	1077	5620	0.58	0.499	0.499	0.117	183.533	0.486	0.0595	0.481	0.203	0.186	0.071	Purkinje cells	1	NA	0.942	NA
sa006_Mouse_Cerebellum_e15_F#GTAGGAGGTAGAGAGA-1	-2	-8.743	sa006_GTAGGAGGTAGAGAGA-1	sa006_Mouse_Cerebellum_e15_F	e15_sa006_F	e15	sa006	F	C27	No	NA	NA	NA	e15_C5	PC_mature	PC	1518	6581	0.643	0.523	0.523	0.119	181.799	0.483	0.0544	0.464	0.231	0.174	0.078	GABA interneurons	0.803	NA	0.749	NA
sa006_Mouse_Cerebellum_e15_F#AGCGTGCTCAGAATGA-1	-1.933	-11.683	sa006_AGCGTGCTCAGAATGA-1	sa006_Mouse_Cerebellum_e15_F	e15_sa006_F	e15	sa006	F	C28	No	NA	NA	NA	e15_C2	PC_mature	PC	834	4210	0.599	0.501	0.501	0.124	179.932	0.484	0.0706	0.464	0.212	0.173	0.081	Purkinje cells	0.568	NA	0.941	NA
sa006_Mouse_Cerebellum_e15_F#GCCATAAGTATCTGCA-1	3.028	0.182	sa006_GCCATAAGTATCTGCA-1	sa006_Mouse_Cerebellum_e15_F	e15_sa006_F	e15	sa006	F	C11	Group3_e13_GABA_Mix	NA	NA	C11	e15_C11	Interneuron_early	Interneuron	1290	6180	0.629	0.485	0.486	0.124	178.761	0.495	0.059	0.498	0.202	0.161	0.08	GABA interneurons	0.97	NA	NA	0.856
sa006_Mouse_Cerebellum_e15_F#GTGGATTGTTGGCTTA-1	3.496	0.55	sa006_GTGGATTGTTGGCTTA-1	sa006_Mouse_Cerebellum_e15_F	e15_sa006_F	e15	sa006	F	C11	Group3_e13_GABA_Mix	NA	NA	C11	e15_C11	Interneuron_early	Interneuron	1311	6869	0.586	0.503	0.506	0.119	182.259	0.492	0.0531	0.477	0.219	0.173	0.078	GABA interneurons	0.921	NA	NA	0.92
sa006_Mouse_Cerebellum_e15_F#TGGACATTCTGCTACC-1	4.057	-5.148	sa006_TGGACATTCTGCTACC-1	sa006_Mouse_Cerebellum_e15_F	e15_sa006_F	e15	sa006	F	C46	Group1_astroglia	C21	NA	NA	e15_C9	Progenitor_gliogenic	Astroglia	1358	6949	0.612	0.485	0.487	0.125	175.73	0.493	0.0713	0.479	0.218	0.158	0.073	Gliogenic progenitors-2	0.904	NA	NA	NA
sa006_Mouse_Cerebellum_e15_F#TTACCGCCAAGATTAG-1	-1.009	-10.262	sa006_TTACCGCCAAGATTAG-1	sa006_Mouse_Cerebellum_e15_F	e15_sa006_F	e15	sa006	F	C28	No	NA	NA	NA	e15_C4	PC_mature	PC	1078	5291	0.624	0.504	0.504	0.13	179.937	0.484	0.0631	0.477	0.2	0.183	0.077	Purkinje cells	0.968	NA	0.885	NA
sa006_Mouse_Cerebellum_e15_F#TCAGGTAAGTGAGCAC-1	2.973	0.815	sa006_TCAGGTAAGTGAGCAC-1	sa006_Mouse_Cerebellum_e15_F	e15_sa006_F	e15	sa006	F	C11	Group3_e13_GABA_Mix	NA	NA	C13	e15_C11	Interneuron_early	Interneuron	1340	6521	0.624	0.49	0.49	0.13	177.774	0.492	0.0652	0.481	0.211	0.171	0.072	GABA interneurons	0.927	NA	NA	1
sa006_Mouse_Cerebellum_e15_F#CTCACCACATGGGACA-1	3.157	-4.918	sa006_CTCACCACATGGGACA-1	sa006_Mouse_Cerebellum_e15_F	e15_sa006_F	e15	sa006	F	C46	Group1_astroglia	C24	NA	NA	e15_C10	Progenitor_gliogenic	Astroglia	1268	6388	0.597	0.491	0.492	0.127	179.129	0.496	0.0703	0.481	0.205	0.163	0.081	Gliogenic progenitors-2	0.457	NA	NA	NA
sa006_Mouse_Cerebellum_e15_F#CTCTCAGCAAGGAAGA-1	-1.502	-9.461	sa006_CTCTCAGCAAGGAAGA-1	sa006_Mouse_Cerebellum_e15_F	e15_sa006_F	e15	sa006	F	C27	No	NA	NA	NA	e15_C5	PC_mature	PC	1121	4967	0.647	0.515	0.515	0.125	177.477	0.477	0.058	0.45	0.257	0.17	0.065	GABA interneurons	0.129	NA	0.843	NA
sa006_Mouse_Cerebellum_e15_F#TGAGCCGTCTTCCGTG-1	3.042	-4.16	sa006_TGAGCCGTCTTCCGTG-1	sa006_Mouse_Cerebellum_e15_F	e15_sa006_F	e15	sa006	F	C43	Group1_astroglia	C27	NA	NA	e15_C8	Interneuron_diff	Interneuron	1298	6006	0.641	0.497	0.498	0.128	178.879	0.491	0.0615	0.484	0.207	0.173	0.075	VZ progenitors	0.848	NA	NA	0.155
sa006_Mouse_Cerebellum_e15_F#CTGGGACTCTTCCACG-1	3.284	-5.966	sa006_CTGGGACTCTTCCACG-1	sa006_Mouse_Cerebellum_e15_F	e15_sa006_F	e15	sa006	F	C45	Group1_astroglia	C25	NA	NA	e15_C9	Progenitor_bipotent	Astroglia	1301	7296	0.548	0.497	0.502	0.111	184.164	0.499	0.0559	0.449	0.225	0.194	0.076	Gliogenic progenitors-2	0.849	NA	NA	NA
sa006_Mouse_Cerebellum_e15_F#TACAGCAGTGAATACA-1	-2.071	-10.645	sa006_TACAGCAGTGAATACA-1	sa006_Mouse_Cerebellum_e15_F	e15_sa006_F	e15	sa006	F	C28	No	NA	NA	NA	e15_C3	PC_mature	PC	1008	5177	0.588	0.501	0.503	0.122	182.692	0.483	0.055	0.468	0.207	0.196	0.074	GABA interneuron precursors	0.345	NA	0.918	NA
sa006_Mouse_Cerebellum_e15_F#GCCCGAAAGTACCACT-1	-8.839	-3.294	sa006_GCCCGAAAGTACCACT-1	sa006_Mouse_Cerebellum_e15_F	e15_sa006_F	e15	sa006	F	C35	Group2_earlyNuclei	NA	C5	NA	e15_C7	Isthmic_nuclei	Isthmic_nuclei	851	4442	0.62	0.472	0.475	0.135	175.923	0.491	0.0714	0.499	0.198	0.156	0.075	Excitatory cerebellar nuclei neurons	0.553	NA	NA	NA
sa006_Mouse_Cerebellum_e15_F#CCACAGGGTAGGTCTT-1	3.209	0.621	sa006_CCACAGGGTAGGTCTT-1	sa006_Mouse_Cerebellum_e15_F	e15_sa006_F	e15	sa006	F	C11	Group3_e13_GABA_Mix	NA	NA	C11	e15_C11	Interneuron_early	Interneuron	1333	6354	0.612	0.489	0.49	0.125	175.692	0.489	0.0607	0.484	0.212	0.174	0.069	GABA interneurons	1	NA	NA	0.9
sa006_Mouse_Cerebellum_e15_F#ATGTCGATCACTCGGG-1	-2.251	6.979	sa006_ATGTCGATCACTCGGG-1	sa006_Mouse_Cerebellum_e15_F	e15_sa006_F	e15	sa006	F	C13	No	NA	NA	NA	e15_C12	UBC_diff	UBC	889	4160	0.664	0.454	0.452	0.138	170.487	0.488	0.0721	0.506	0.198	0.152	0.072	Unipolar brush cells	0.941	NA	NA	NA
sa006_Mouse_Cerebellum_e15_F#CGCAATATCTTAATCC-1	-8.147	-4.452	sa006_CGCAATATCTTAATCC-1	sa006_Mouse_Cerebellum_e15_F	e15_sa006_F	e15	sa006	F	C23	Group2_earlyNuclei	NA	C7	NA	e15_C7	Isthmic_nuclei	Isthmic_nuclei	627	3277	0.631	0.457	0.454	0.139	170.776	0.488	0.0768	0.504	0.199	0.148	0.072	Postnatal excitatory cerebellar nuclei neurons	0.909	NA	NA	NA
sa006_Mouse_Cerebellum_e15_F#AATGGAACATGCACTA-1	-1.419	-12.116	sa006_AATGGAACATGCACTA-1	sa006_Mouse_Cerebellum_e15_F	e15_sa006_F	e15	sa006	F	C28	No	NA	NA	NA	e15_C2	PC_mature	PC	921	4996	0.569	0.486	0.485	0.13	178.845	0.491	0.0702	0.488	0.196	0.165	0.081	Purkinje cells	0.749	NA	0.931	NA
sa006_Mouse_Cerebellum_e15_F#AGCCTTCCACCACCAG-1	-2.021	-10.624	sa006_AGCCTTCCACCACCAG-1	sa006_Mouse_Cerebellum_e15_F	e15_sa006_F	e15	sa006	F	C29	Group3_e13_GABA_Mix	NA	NA	C5	e15_C4	PC_mature	PC	1045	5078	0.593	0.514	0.516	0.124	179.228	0.479	0.0641	0.451	0.23	0.183	0.072	Purkinje cells	0.741	NA	0.918	NA
sa006_Mouse_Cerebellum_e15_F#CCTTAATGTAAGCCGA-1	-3.665	7.574	sa006_CCTTAATGTAAGCCGA-1	sa006_Mouse_Cerebellum_e15_F	e15_sa006_F	e15	sa006	F	C12	No	NA	NA	NA	e15_C12	GC_diff_prenatal	GC	1620	7544	0.624	0.487	0.488	0.121	175.861	0.496	0.0608	0.494	0.214	0.162	0.07	Unipolar brush cells	0.561	0.193	NA	NA
sa006_Mouse_Cerebellum_e15_F#GAAATGACAAGGACCA-1	3.094	-4.975	sa006_GAAATGACAAGGACCA-1	sa006_Mouse_Cerebellum_e15_F	e15_sa006_F	e15	sa006	F	C46	Group1_astroglia	C24	NA	NA	e15_C9	Progenitor_gliogenic	Astroglia	1510	7266	0.604	0.487	0.489	0.129	175.973	0.496	0.0743	0.482	0.206	0.161	0.077	Gliogenic progenitors-1	0.336	NA	NA	NA
sa006_Mouse_Cerebellum_e15_F#AGCTGTATCCCAATGA-1	-4.53	7.1	sa006_AGCTGTATCCCAATGA-1	sa006_Mouse_Cerebellum_e15_F	e15_sa006_F	e15	sa006	F	C6	No	NA	NA	NA	e15_C13	GCP_prenatal	GC	1576	8132	0.596	0.503	0.506	0.122	183.853	0.502	0.0592	0.468	0.208	0.181	0.084	Unipolar brush cell and GCP progenitor	0.472	0.08	NA	NA
sa006_Mouse_Cerebellum_e15_F#GAACCGCGTGTTGTTG-1	-3.22	8.497	sa006_GAACCGCGTGTTGTTG-1	sa006_Mouse_Cerebellum_e15_F	e15_sa006_F	e15	sa006	F	C12	No	NA	NA	NA	e15_C12	GC_diff_prenatal	GC	1381	6171	0.639	0.476	0.477	0.128	171.695	0.49	0.072	0.503	0.203	0.15	0.072	Unipolar brush cells	0.881	0.252	NA	NA
sa006_Mouse_Cerebellum_e15_F#TTACCGCAGCATTGGG-1	-2.481	8.546	sa006_TTACCGCAGCATTGGG-1	sa006_Mouse_Cerebellum_e15_F	e15_sa006_F	e15	sa006	F	C12	No	NA	NA	NA	e15_C12	GC_diff_prenatal	GC	1490	7070	0.62	0.468	0.467	0.127	172.751	0.495	0.0681	0.501	0.21	0.146	0.075	Unipolar brush cells	0.535	0.349	NA	NA
sa006_Mouse_Cerebellum_e15_F#AGCCAGCAGTTCAACC-1	2.886	0.14	sa006_AGCCAGCAGTTCAACC-1	sa006_Mouse_Cerebellum_e15_F	e15_sa006_F	e15	sa006	F	C11	Group3_e13_GABA_Mix	NA	NA	C11	e15_C11	Interneuron_early	Interneuron	1284	5793	0.641	0.484	0.485	0.123	176.624	0.489	0.0609	0.5	0.204	0.164	0.071	GABA interneurons	1	NA	NA	0.873
sa006_Mouse_Cerebellum_e15_F#GCGGTGTAGGCTCCTG-1	-4.321	8.409	sa006_GCGGTGTAGGCTCCTG-1	sa006_Mouse_Cerebellum_e15_F	e15_sa006_F	e15	sa006	F	C6	No	NA	NA	NA	e15_C13	GCP_prenatal	GC	966	4303	0.665	0.468	0.47	0.128	169.796	0.491	0.0733	0.505	0.208	0.146	0.069	Unipolar brush cells	0.416	0.202	NA	NA
sa006_Mouse_Cerebellum_e15_F#ACTGCAAGTAGCGTTT-1	-8.416	-4.809	sa006_ACTGCAAGTAGCGTTT-1	sa006_Mouse_Cerebellum_e15_F	e15_sa006_F	e15	sa006	F	C23	Group2_earlyNuclei	NA	C6	NA	e15_C7	Parabrachial	Parabrachial	865	4745	0.556	0.479	0.478	0.134	180.309	0.491	0.0733	0.464	0.212	0.165	0.086	Postnatal excitatory cerebellar nuclei neurons	0.444	NA	NA	NA
sa006_Mouse_Cerebellum_e15_F#AACATCGTCCAATAGC-1	-10.563	0.242	sa006_AACATCGTCCAATAGC-1	sa006_Mouse_Cerebellum_e15_F	e15_sa006_F	e15	sa006	F	C34	Group2_earlyNuclei	NA	C11	NA	e15_C6	Glut_DN_P_mature	Glut_DN	878	4673	0.627	0.478	0.479	0.128	176.889	0.489	0.0678	0.482	0.21	0.164	0.076	Excitatory cerebellar nuclei neurons	0.519	NA	NA	NA
sa006_Mouse_Cerebellum_e15_F#TAGCTTTCAGCAGGTA-1	-2.176	-8.603	sa006_TAGCTTTCAGCAGGTA-1	sa006_Mouse_Cerebellum_e15_F	e15_sa006_F	e15	sa006	F	C27	No	NA	NA	NA	e15_C5	PC_mature	PC	1332	6334	0.623	0.504	0.505	0.123	180.688	0.49	0.0623	0.457	0.227	0.179	0.075	GABA interneurons	0.779	NA	0.699	NA
sa006_Mouse_Cerebellum_e15_F#AGATAGATCTATCTCA-1	3.031	-1.195	sa006_AGATAGATCTATCTCA-1	sa006_Mouse_Cerebellum_e15_F	e15_sa006_F	e15	sa006	F	C11	Group3_e13_GABA_Mix	NA	NA	C14	e15_C11	Interneuron_early	Interneuron	1815	8414	0.629	0.509	0.509	0.119	182.967	0.495	0.0573	0.468	0.213	0.179	0.082	GABA interneurons	0.767	NA	NA	0.557
sa006_Mouse_Cerebellum_e15_F#ATAGGCTCAGGGAGTT-1	-8.626	-4.733	sa006_ATAGGCTCAGGGAGTT-1	sa006_Mouse_Cerebellum_e15_F	e15_sa006_F	e15	sa006	F	C23	Group2_earlyNuclei	NA	C6	NA	e15_C7	Parabrachial	Parabrachial	954	6463	0.491	0.51	0.511	0.121	191.997	0.496	0.065	0.43	0.213	0.2	0.092	Excitatory cerebellar nuclei neurons	0.696	NA	NA	NA
sa006_Mouse_Cerebellum_e15_F#GTGTGATTCCAAGTCA-1	-1.605	-12.584	sa006_GTGTGATTCCAAGTCA-1	sa006_Mouse_Cerebellum_e15_F	e15_sa006_F	e15	sa006	F	C28	No	NA	NA	NA	e15_C2	PC_mature	PC	1056	5939	0.549	0.515	0.519	0.125	186.719	0.489	0.069	0.446	0.216	0.179	0.09	GABA interneurons	0.259	NA	0.952	NA
sa006_Mouse_Cerebellum_e15_F#AAAGATGGTGGCGCTT-1	3.852	-5.069	sa006_AAAGATGGTGGCGCTT-1	sa006_Mouse_Cerebellum_e15_F	e15_sa006_F	e15	sa006	F	C46	Group1_astroglia	C21	NA	NA	e15_C9	Progenitor_gliogenic	Astroglia	1295	6769	0.596	0.494	0.497	0.123	179.23	0.493	0.067	0.481	0.203	0.177	0.072	Embryonic and postnatal GCPs-1	0.62	NA	NA	NA
sa006_Mouse_Cerebellum_e15_F#AACGTACGTGCCGGTT-1	-1.246	-10.498	sa006_AACGTACGTGCCGGTT-1	sa006_Mouse_Cerebellum_e15_F	e15_sa006_F	e15	sa006	F	C28	No	NA	NA	NA	e15_C4	PC_mature	PC	1116	5171	0.63	0.492	0.494	0.122	176.515	0.481	0.0683	0.483	0.206	0.174	0.068	Purkinje cells	0.943	NA	0.919	NA
sa006_Mouse_Cerebellum_e15_F#CAACGGCTCATCGCCT-1	-1.276	-12.681	sa006_CAACGGCTCATCGCCT-1	sa006_Mouse_Cerebellum_e15_F	e15_sa006_F	e15	sa006	F	C28	No	NA	NA	NA	e15_C2	PC_mature	PC	972	5936	0.543	0.502	0.504	0.124	187.287	0.495	0.0687	0.447	0.22	0.173	0.091	Purkinje cells	0.805	NA	0.943	NA
sa006_Mouse_Cerebellum_e15_F#GTGATCACAGCGTGAA-1	-2.253	-11.141	sa006_GTGATCACAGCGTGAA-1	sa006_Mouse_Cerebellum_e15_F	e15_sa006_F	e15	sa006	F	C28	No	NA	NA	NA	e15_C4	PC_mature	PC	1090	5867	0.588	0.51	0.511	0.12	183.503	0.481	0.0593	0.465	0.212	0.183	0.081	GABA interneurons	0.543	NA	0.914	NA
sa006_Mouse_Cerebellum_e15_F#AGCTGTACACACACCG-1	-1.452	-12.525	sa006_AGCTGTACACACACCG-1	sa006_Mouse_Cerebellum_e15_F	e15_sa006_F	e15	sa006	F	C28	No	NA	NA	NA	e15_C2	PC_mature	PC	1025	6129	0.534	0.492	0.496	0.122	183.745	0.488	0.0582	0.466	0.221	0.17	0.085	Purkinje cells	0.841	NA	0.952	NA
sa006_Mouse_Cerebellum_e15_F#CTGCTCAGTATCAGCT-1	2.985	0.14	sa006_CTGCTCAGTATCAGCT-1	sa006_Mouse_Cerebellum_e15_F	e15_sa006_F	e15	sa006	F	C11	Group3_e13_GABA_Mix	NA	NA	C11	e15_C11	Interneuron_early	Interneuron	1448	6923	0.64	0.503	0.505	0.126	177.411	0.492	0.0608	0.474	0.224	0.171	0.071	GABA interneurons	1	NA	NA	0.857
sa006_Mouse_Cerebellum_e15_F#GGTGAAGAGGTCCTCG-1	-1.457	-11.986	sa006_GGTGAAGAGGTCCTCG-1	sa006_Mouse_Cerebellum_e15_F	e15_sa006_F	e15	sa006	F	C28	No	NA	NA	NA	e15_C4	PC_mature	PC	832	4323	0.603	0.482	0.484	0.125	182.523	0.487	0.0633	0.488	0.203	0.169	0.077	Purkinje cells	0.948	NA	0.937	NA
sa006_Mouse_Cerebellum_e15_F#TGTGTCCAGCATACCT-1	-8.062	-4.766	sa006_TGTGTCCAGCATACCT-1	sa006_Mouse_Cerebellum_e15_F	e15_sa006_F	e15	sa006	F	C23	Group2_earlyNuclei	NA	C3	NA	e15_C7	GABA_DN_mature	GABA_DN	672	3420	0.623	0.476	0.476	0.136	171.371	0.487	0.0744	0.481	0.225	0.155	0.064	Excitatory cerebellar nuclei neurons	0.558	NA	NA	NA
sa006_Mouse_Cerebellum_e15_F#TGATCAGTCGCACCTT-1	-1.623	-11.718	sa006_TGATCAGTCGCACCTT-1	sa006_Mouse_Cerebellum_e15_F	e15_sa006_F	e15	sa006	F	C28	No	NA	NA	NA	e15_C3	PC_mature	PC	906	4406	0.62	0.491	0.491	0.134	176.652	0.482	0.07	0.48	0.209	0.168	0.073	Embryonic and postnatal GCPs-1	0.283	NA	0.944	NA
sa006_Mouse_Cerebellum_e15_F#TCACAGAGTATCATGC-1	-2.141	-8.642	sa006_TCACAGAGTATCATGC-1	sa006_Mouse_Cerebellum_e15_F	e15_sa006_F	e15	sa006	F	C27	No	NA	NA	NA	e15_C5	PC_mature	PC	1238	5422	0.643	0.499	0.498	0.138	178.08	0.483	0.0659	0.479	0.212	0.166	0.078	GABA interneurons	0.657	NA	0.72	NA
sa006_Mouse_Cerebellum_e15_F#GCATTGAGTCCGTCGA-1	-2.081	-12.115	sa006_GCATTGAGTCCGTCGA-1	sa006_Mouse_Cerebellum_e15_F	e15_sa006_F	e15	sa006	F	C28	No	NA	NA	NA	e15_C2	PC_mature	PC	971	5683	0.564	0.48	0.485	0.124	180.183	0.492	0.0621	0.487	0.205	0.168	0.079	Purkinje cells	0.707	NA	0.922	NA
sa006_Mouse_Cerebellum_e15_F#TTCGTTATCGGATGTT-1	-2.894	7.91	sa006_TTCGTTATCGGATGTT-1	sa006_Mouse_Cerebellum_e15_F	e15_sa006_F	e15	sa006	F	C12	No	NA	NA	NA	e15_C12	GC_diff_prenatal	GC	1325	6471	0.606	0.477	0.479	0.137	172.876	0.495	0.0758	0.499	0.203	0.153	0.069	Unipolar brush cells	0.27	0.3	NA	NA
sa006_Mouse_Cerebellum_e15_F#ATTGTGGGTGTTGGTT-1	3.807	-7.803	sa006_ATTGTGGGTGTTGGTT-1	sa006_Mouse_Cerebellum_e15_F	e15_sa006_F	e15	sa006	F	C44	Group1_astroglia	C29	NA	NA	e15_C9	astroblast_WM	Astroglia	832	4217	0.646	0.466	0.467	0.13	168.175	0.488	0.0644	0.515	0.207	0.152	0.061	Astrocyte/Bergmann glia precursors	0.401	NA	NA	NA
sa006_Mouse_Cerebellum_e15_F#AACTGTGTCCGGCTGA-1	2.938	-0.102	sa006_AACTGTGTCCGGCTGA-1	sa006_Mouse_Cerebellum_e15_F	e15_sa006_F	e15	sa006	F	C11	Group3_e13_GABA_Mix	NA	NA	C11	e15_C11	Interneuron_early	Interneuron	1213	5511	0.656	0.502	0.502	0.123	181.323	0.49	0.059	0.473	0.214	0.179	0.076	GABA interneurons	0.848	NA	NA	0.853
sa006_Mouse_Cerebellum_e15_F#CTTGTCGCATTCTCGC-1	3.877	-7.447	sa006_CTTGTCGCATTCTCGC-1	sa006_Mouse_Cerebellum_e15_F	e15_sa006_F	e15	sa006	F	C44	Group1_astroglia	C29	NA	NA	e15_C8	astroblast_WM	Astroglia	888	4150	0.654	0.494	0.497	0.129	173.144	0.489	0.075	0.492	0.2	0.161	0.071	VZ progenitors	0.492	NA	NA	NA
sa006_Mouse_Cerebellum_e15_F#TGTGACAGTACAACGG-1	4.07	-7.381	sa006_TGTGACAGTACAACGG-1	sa006_Mouse_Cerebellum_e15_F	e15_sa006_F	e15	sa006	F	C44	Group1_astroglia	C30	NA	NA	e15_C9	astroblast_WM	Astroglia	1287	6604	0.606	0.488	0.491	0.119	177.915	0.502	0.0626	0.476	0.219	0.177	0.066	Astrocyte/Bergmann glia precursors	0.431	NA	NA	NA
sa006_Mouse_Cerebellum_e15_F#CTCAGAAAGACTTCCA-1	-4.746	7.502	sa006_CTCAGAAAGACTTCCA-1	sa006_Mouse_Cerebellum_e15_F	e15_sa006_F	e15	sa006	F	C6	No	NA	NA	NA	e15_C13	GCP_prenatal	GC	1432	7207	0.601	0.48	0.482	0.126	178.223	0.5	0.0563	0.49	0.212	0.164	0.077	Unipolar brush cell and GCP progenitor	0.525	0.115	NA	NA
sa006_Mouse_Cerebellum_e15_F#GGTTGCGAGTCGTGAG-1	-3.282	-11.365	sa006_GGTTGCGAGTCGTGAG-1	sa006_Mouse_Cerebellum_e15_F	e15_sa006_F	e15	sa006	F	C23	Group2_earlyNuclei	NA	C8	NA	e15_C7	Interneuron_early	Interneuron	1183	6709	0.541	0.512	0.516	0.117	191.032	0.488	0.0562	0.445	0.218	0.19	0.091	Excitatory cerebellar nuclei neurons	0.453	NA	NA	1
sa006_Mouse_Cerebellum_e15_F#ACCGCAGCATGATTGC-1	-1.307	-10.144	sa006_ACCGCAGCATGATTGC-1	sa006_Mouse_Cerebellum_e15_F	e15_sa006_F	e15	sa006	F	C28	No	NA	NA	NA	e15_C4	PC_mature	PC	1234	5967	0.611	0.511	0.512	0.129	179.024	0.482	0.0638	0.461	0.235	0.169	0.071	GABA interneurons	0.494	NA	0.897	NA
sa006_Mouse_Cerebellum_e15_F#ACTTCCGAGGTCCTCG-1	-6.574	7.523	sa006_ACTTCCGAGGTCCTCG-1	sa006_Mouse_Cerebellum_e15_F	e15_sa006_F	e15	sa006	F	C6	No	NA	NA	NA	e15_C13	GCP_prenatal	GC	2011	9299	0.605	0.525	0.527	0.118	180.074	0.492	0.0556	0.466	0.23	0.176	0.072	Unipolar brush cell and GCP progenitor	0.477	0.008	NA	NA
sa006_Mouse_Cerebellum_e15_F#CACTGAATCTACCCGT-1	-10.581	-0.506	sa006_CACTGAATCTACCCGT-1	sa006_Mouse_Cerebellum_e15_F	e15_sa006_F	e15	sa006	F	C34	Group2_earlyNuclei	NA	C10	NA	e15_C6	Glut_DN_V_mature	Glut_DN	1389	6658	0.592	0.494	0.494	0.119	180.529	0.489	0.063	0.474	0.21	0.18	0.074	Excitatory cerebellar nuclei neurons	0.554	NA	NA	NA
sa006_Mouse_Cerebellum_e15_F#GCTCACTAGTCATCTG-1	-4.59	8.397	sa006_GCTCACTAGTCATCTG-1	sa006_Mouse_Cerebellum_e15_F	e15_sa006_F	e15	sa006	F	C12	No	NA	NA	NA	e15_C13	GC_diff_prenatal	GC	1273	5938	0.618	0.478	0.477	0.125	173.735	0.492	0.0617	0.5	0.201	0.166	0.071	Embryonic and postnatal GCPs-1	0.58	0.112	NA	NA
sa006_Mouse_Cerebellum_e15_F#CGCTAGGAGACGAAAG-1	3.027	-4.564	sa006_CGCTAGGAGACGAAAG-1	sa006_Mouse_Cerebellum_e15_F	e15_sa006_F	e15	sa006	F	C43	Group1_astroglia	C27	NA	NA	e15_C8	Interneuron_diff	Interneuron	1606	8478	0.595	0.508	0.509	0.114	186.537	0.499	0.0499	0.47	0.215	0.179	0.085	VZ progenitors	0.359	NA	NA	0.05
sa006_Mouse_Cerebellum_e15_F#ACAGACTCATCATGTG-1	-8.42	-4.099	sa006_ACAGACTCATCATGTG-1	sa006_Mouse_Cerebellum_e15_F	e15_sa006_F	e15	sa006	F	C23	Group2_earlyNuclei	NA	C7	NA	e15_C7	Isthmic_nuclei	Isthmic_nuclei	849	5341	0.509	0.478	0.482	0.13	185.306	0.498	0.0691	0.459	0.202	0.177	0.094	Excitatory cerebellar nuclei neurons	0.612	NA	NA	NA
sa006_Mouse_Cerebellum_e15_F#CTCGCTAGTGGAAAGA-1	-0.293	-10.494	sa006_CTCGCTAGTGGAAAGA-1	sa006_Mouse_Cerebellum_e15_F	e15_sa006_F	e15	sa006	F	C30	No	NA	NA	NA	e15_C3	PC_mature	PC	1158	5257	0.617	0.521	0.521	0.134	179.7	0.474	0.071	0.439	0.242	0.175	0.073	Purkinje cells	0.82	NA	0.941	NA
sa006_Mouse_Cerebellum_e15_F#TGGCGCACAATGTAAG-1	-1.537	-12.546	sa006_TGGCGCACAATGTAAG-1	sa006_Mouse_Cerebellum_e15_F	e15_sa006_F	e15	sa006	F	C28	No	NA	NA	NA	e15_C2	PC_mature	PC	1136	5885	0.565	0.5	0.502	0.124	183.597	0.487	0.0606	0.465	0.213	0.175	0.087	Purkinje cells	0.316	NA	0.946	NA
sa006_Mouse_Cerebellum_e15_F#TAATCGGTCTGGCGCA-1	-1.266	-10.232	sa006_TAATCGGTCTGGCGCA-1	sa006_Mouse_Cerebellum_e15_F	e15_sa006_F	e15	sa006	F	C28	No	NA	NA	NA	e15_C4	PC_mature	PC	1221	5716	0.619	0.501	0.502	0.118	177.451	0.483	0.0558	0.488	0.216	0.167	0.073	GABA interneurons	0.387	NA	0.9	NA
sa006_Mouse_Cerebellum_e15_F#CTGGGACCAAGACTAA-1	2.992	-3.831	sa006_CTGGGACCAAGACTAA-1	sa006_Mouse_Cerebellum_e15_F	e15_sa006_F	e15	sa006	F	C43	Group1_astroglia	C27	NA	NA	e15_C8	Interneuron_diff	Interneuron	1434	6945	0.604	0.5	0.5	0.122	183.11	0.495	0.0575	0.464	0.218	0.183	0.076	VZ progenitors	0.911	NA	NA	0.061
sa006_Mouse_Cerebellum_e15_F#GTGTGATAGTCAGCCC-1	-1.34	-11.711	sa006_GTGTGATAGTCAGCCC-1	sa006_Mouse_Cerebellum_e15_F	e15_sa006_F	e15	sa006	F	C28	No	NA	NA	NA	e15_C4	PC_mature	PC	928	5147	0.567	0.473	0.473	0.128	175.804	0.484	0.0645	0.486	0.223	0.155	0.072	Purkinje cells	0.445	NA	0.942	NA
sa006_Mouse_Cerebellum_e15_F#GCCAGCATCTCCTTAA-1	-8.283	-4.777	sa006_GCCAGCATCTCCTTAA-1	sa006_Mouse_Cerebellum_e15_F	e15_sa006_F	e15	sa006	F	C23	Group2_earlyNuclei	NA	C6	NA	e15_C7	Parabrachial	Parabrachial	679	3469	0.608	0.476	0.478	0.132	170.784	0.488	0.0668	0.513	0.198	0.158	0.064	Postnatal excitatory cerebellar nuclei neurons	0.452	NA	NA	NA
sa006_Mouse_Cerebellum_e15_F#AATACGCCAGATAAGT-1	-4.827	-12.933	sa006_AATACGCCAGATAAGT-1	sa006_Mouse_Cerebellum_e15_F	e15_sa006_F	e15	sa006	F	C24	Group2_earlyNuclei	NA	C4	NA	e15_C7	GABA_DN_mature	GABA_DN	1018	6522	0.519	0.502	0.505	0.119	188.523	0.493	0.0572	0.452	0.216	0.183	0.092	Excitatory cerebellar nuclei neurons	1	NA	NA	NA
sa006_Mouse_Cerebellum_e15_F#ACTTCCGGTGATCAGG-1	-1.097	-12.532	sa006_ACTTCCGGTGATCAGG-1	sa006_Mouse_Cerebellum_e15_F	e15_sa006_F	e15	sa006	F	C28	No	NA	NA	NA	e15_C2	PC_mature	PC	1011	5887	0.563	0.498	0.499	0.124	188.205	0.493	0.0605	0.461	0.209	0.182	0.088	Purkinje cells	0.721	NA	0.93	NA
sa006_Mouse_Cerebellum_e15_F#CTCCCAATCTAGCTGA-1	-8.034	-4.899	sa006_CTCCCAATCTAGCTGA-1	sa006_Mouse_Cerebellum_e15_F	e15_sa006_F	e15	sa006	F	C23	Group2_earlyNuclei	NA	C6	NA	e15_C7	Parabrachial	Parabrachial	780	3875	0.618	0.484	0.485	0.131	173.558	0.485	0.0742	0.495	0.209	0.147	0.075	Excitatory cerebellar nuclei neurons	0.783	NA	NA	NA
sa006_Mouse_Cerebellum_e15_F#GGTGAAGCAGGTAGCA-1	-2.934	-10.604	sa006_GGTGAAGCAGGTAGCA-1	sa006_Mouse_Cerebellum_e15_F	e15_sa006_F	e15	sa006	F	C23	Group2_earlyNuclei	NA	C8	NA	e15_C3	Interneuron_early	Interneuron	1206	6194	0.581	0.519	0.52	0.118	186.246	0.482	0.0551	0.452	0.221	0.191	0.08	Purkinje cells	0.54	NA	NA	1
sa006_Mouse_Cerebellum_e15_F#TCACAAGGTCATTGGT-1	-3.416	8.043	sa006_TCACAAGGTCATTGGT-1	sa006_Mouse_Cerebellum_e15_F	e15_sa006_F	e15	sa006	F	C12	No	NA	NA	NA	e15_C12	GC_diff_prenatal	GC	1399	6567	0.646	0.486	0.487	0.126	175.676	0.494	0.0675	0.491	0.21	0.161	0.071	Unipolar brush cells	0.517	0.219	NA	NA
sa006_Mouse_Cerebellum_e15_F#ACTAGGTTCTCTGCGT-1	-4.686	8.112	sa006_ACTAGGTTCTCTGCGT-1	sa006_Mouse_Cerebellum_e15_F	e15_sa006_F	e15	sa006	F	C6	No	NA	NA	NA	e15_C13	GCP_prenatal	GC	1276	5554	0.666	0.475	0.478	0.132	170.271	0.489	0.0682	0.511	0.2	0.156	0.065	Embryonic and postnatal GCPs-1	1	0.171	NA	NA
sa006_Mouse_Cerebellum_e15_F#CGTACAATCAGTACAC-1	3.058	0.725	sa006_CGTACAATCAGTACAC-1	sa006_Mouse_Cerebellum_e15_F	e15_sa006_F	e15	sa006	F	C11	Group3_e13_GABA_Mix	NA	NA	C11	e15_C11	Interneuron_early	Interneuron	1333	6173	0.647	0.479	0.479	0.13	170.442	0.489	0.073	0.506	0.201	0.149	0.071	GABA interneurons	0.878	NA	NA	0.903
sa006_Mouse_Cerebellum_e15_F#TTGCAGAAGTGATAAC-1	3.257	-4.879	sa006_TTGCAGAAGTGATAAC-1	sa006_Mouse_Cerebellum_e15_F	e15_sa006_F	e15	sa006	F	C46	Group1_astroglia	C27	NA	NA	e15_C9	Interneuron_diff	Interneuron	1678	8420	0.591	0.512	0.515	0.118	183.749	0.493	0.0627	0.461	0.213	0.185	0.079	Gliogenic progenitors-1	0.673	NA	NA	0.071
sa006_Mouse_Cerebellum_e15_F#GGGTTATAGAGGCAGG-1	-8.335	-3.922	sa006_GGGTTATAGAGGCAGG-1	sa006_Mouse_Cerebellum_e15_F	e15_sa006_F	e15	sa006	F	C23	Group2_earlyNuclei	NA	C7	NA	e15_C7	Isthmic_nuclei	Isthmic_nuclei	1269	7600	0.517	0.5	0.503	0.106	187.2	0.501	0.0572	0.45	0.22	0.19	0.084	Excitatory cerebellar nuclei neurons	0.643	NA	NA	NA
sa006_Mouse_Cerebellum_e15_F#GTCACCTGTATTTGCG-1	2.904	0.731	sa006_GTCACCTGTATTTGCG-1	sa006_Mouse_Cerebellum_e15_F	e15_sa006_F	e15	sa006	F	C11	Group3_e13_GABA_Mix	NA	NA	C13	e15_C11	Interneuron_early	Interneuron	1210	5599	0.637	0.489	0.49	0.129	175.529	0.485	0.0631	0.487	0.218	0.165	0.067	GABA interneurons	0.981	NA	NA	1
sa006_Mouse_Cerebellum_e15_F#GCTCAGGCAGGTTATC-1	-5.252	8.16	sa006_GCTCAGGCAGGTTATC-1	sa006_Mouse_Cerebellum_e15_F	e15_sa006_F	e15	sa006	F	C6	No	NA	NA	NA	e15_C13	GCP_prenatal	GC	1462	6644	0.634	0.478	0.48	0.131	172.548	0.49	0.0678	0.497	0.213	0.153	0.07	Embryonic and postnatal GCPs-1	0.629	0.088	NA	NA
sa006_Mouse_Cerebellum_e15_F#CCGCATTGTCGCTACG-1	-0.563	-10.273	sa006_CCGCATTGTCGCTACG-1	sa006_Mouse_Cerebellum_e15_F	e15_sa006_F	e15	sa006	F	C30	No	NA	NA	NA	e15_C3	PC_mature	PC	995	5042	0.604	0.501	0.504	0.126	185.661	0.486	0.0749	0.453	0.196	0.182	0.094	Embryonic and postnatal GCPs-1	0.641	NA	0.926	NA
sa006_Mouse_Cerebellum_e15_F#TTATGTCCATAGAATG-1	-1.777	-12.319	sa006_TTATGTCCATAGAATG-1	sa006_Mouse_Cerebellum_e15_F	e15_sa006_F	e15	sa006	F	C28	No	NA	NA	NA	e15_C2	PC_mature	PC	990	5737	0.561	0.494	0.494	0.124	184.3	0.492	0.0593	0.47	0.207	0.18	0.084	Purkinje cells	0.594	NA	0.937	NA
sa006_Mouse_Cerebellum_e15_F#ATCGAGTGTAGTATCC-1	-4.769	-12.742	sa006_ATCGAGTGTAGTATCC-1	sa006_Mouse_Cerebellum_e15_F	e15_sa006_F	e15	sa006	F	C24	Group2_earlyNuclei	NA	C4	NA	e15_C7	GABA_DN_mature	GABA_DN	1261	6740	0.551	0.513	0.513	0.113	185.791	0.485	0.0532	0.445	0.226	0.2	0.076	Excitatory cerebellar nuclei neurons	0.747	NA	NA	NA
sa006_Mouse_Cerebellum_e15_F#AGCCAGCAGGATGTAT-1	-1.261	8.262	sa006_AGCCAGCAGGATGTAT-1	sa006_Mouse_Cerebellum_e15_F	e15_sa006_F	e15	sa006	F	C12	No	NA	NA	NA	e15_C12	GC_diff_prenatal	GC	1109	5384	0.625	0.457	0.456	0.136	172.159	0.489	0.0849	0.492	0.194	0.15	0.079	Unipolar brush cells	1	0.462	NA	NA
sa006_Mouse_Cerebellum_e15_F#CTGGCAGAGCAATGTA-1	2.965	0.51	sa006_CTGGCAGAGCAATGTA-1	sa006_Mouse_Cerebellum_e15_F	e15_sa006_F	e15	sa006	F	C11	Group3_e13_GABA_Mix	NA	NA	C11	e15_C11	Interneuron_early	Interneuron	973	4338	0.639	0.497	0.499	0.134	175.168	0.484	0.073	0.48	0.217	0.153	0.077	GABA interneurons	0.868	NA	NA	0.891
sa006_Mouse_Cerebellum_e15_F#GCAGCCATCAGGCCGT-1	2.732	0.402	sa006_GCAGCCATCAGGCCGT-1	sa006_Mouse_Cerebellum_e15_F	e15_sa006_F	e15	sa006	F	C27	No	NA	NA	NA	e15_C11	PC_mature	PC	1208	5757	0.624	0.496	0.496	0.12	185.812	0.494	0.0638	0.448	0.218	0.183	0.087	GABA interneurons	0.949	NA	0.484	NA
sa006_Mouse_Cerebellum_e15_F#GGAGTAGCAGTGCTCG-1	-7.831	-4.996	sa006_GGAGTAGCAGTGCTCG-1	sa006_Mouse_Cerebellum_e15_F	e15_sa006_F	e15	sa006	F	C23	Group2_earlyNuclei	NA	C8	NA	e15_C6	Interneuron_early	Interneuron	664	3717	0.623	0.476	0.474	0.136	177.003	0.488	0.0805	0.467	0.215	0.16	0.078	Postnatal excitatory cerebellar nuclei neurons	0.469	NA	NA	1
sa006_Mouse_Cerebellum_e15_F#GTGATCAGTGGCCTTG-1	-2.281	7.932	sa006_GTGATCAGTGGCCTTG-1	sa006_Mouse_Cerebellum_e15_F	e15_sa006_F	e15	sa006	F	C12	No	NA	NA	NA	e15_C12	GC_diff_prenatal	GC	1155	5526	0.642	0.466	0.466	0.132	175.1	0.491	0.0697	0.498	0.198	0.164	0.071	Unipolar brush cells	0.761	0.435	NA	NA
sa006_Mouse_Cerebellum_e15_F#ACAGACTGTGATTCCA-1	-0.844	-10.309	sa006_ACAGACTGTGATTCCA-1	sa006_Mouse_Cerebellum_e15_F	e15_sa006_F	e15	sa006	F	C28	No	NA	NA	NA	e15_C4	PC_mature	PC	1273	6250	0.609	0.511	0.509	0.124	179.691	0.481	0.0583	0.479	0.217	0.172	0.074	Purkinje cells	0.987	NA	0.929	NA
sa006_Mouse_Cerebellum_e15_F#ACATGCAAGGCTTCGC-1	3.845	-4.975	sa006_ACATGCAAGGCTTCGC-1	sa006_Mouse_Cerebellum_e15_F	e15_sa006_F	e15	sa006	F	C46	Group1_astroglia	C21	NA	NA	e15_C9	Progenitor_gliogenic	Astroglia	1299	6506	0.613	0.487	0.488	0.126	177.716	0.496	0.0677	0.481	0.207	0.166	0.079	Gliogenic progenitors-2	0.688	NA	NA	NA
sa006_Mouse_Cerebellum_e15_F#CTAGGGCTCTCTGCAC-1	-3.383	-10.81	sa006_CTAGGGCTCTCTGCAC-1	sa006_Mouse_Cerebellum_e15_F	e15_sa006_F	e15	sa006	F	C23	Group2_earlyNuclei	NA	C8	NA	e15_C7	Interneuron_early	Interneuron	913	5083	0.565	0.505	0.507	0.121	182.637	0.487	0.0706	0.46	0.205	0.181	0.083	Purkinje cells	0.482	NA	NA	1
sa006_Mouse_Cerebellum_e15_F#AACCAACGTAGTATCC-1	-4.133	8.453	sa006_AACCAACGTAGTATCC-1	sa006_Mouse_Cerebellum_e15_F	e15_sa006_F	e15	sa006	F	C12	No	NA	NA	NA	e15_C13	GC_diff_prenatal	GC	1572	7019	0.646	0.485	0.485	0.128	176.308	0.494	0.0569	0.508	0.201	0.161	0.073	Unipolar brush cell and GCP progenitor	0.634	0.159	NA	NA
sa006_Mouse_Cerebellum_e15_F#AACTTGGGTCTGTTGA-1	2.822	-4.416	sa006_AACTTGGGTCTGTTGA-1	sa006_Mouse_Cerebellum_e15_F	e15_sa006_F	e15	sa006	F	C43	Group1_astroglia	C27	NA	NA	e15_C8	Interneuron_diff	Interneuron	1624	8135	0.589	0.513	0.515	0.118	183.357	0.495	0.0633	0.453	0.22	0.187	0.076	VZ progenitors	0.629	NA	NA	0.021
sa006_Mouse_Cerebellum_e15_F#TGGGTTACAACTCGTA-1	-4.607	-12.868	sa006_TGGGTTACAACTCGTA-1	sa006_Mouse_Cerebellum_e15_F	e15_sa006_F	e15	sa006	F	C24	Group2_earlyNuclei	NA	C4	NA	e15_C7	GABA_DN_mature	GABA_DN	990	5634	0.558	0.508	0.511	0.12	185.753	0.491	0.0626	0.456	0.22	0.174	0.087	Excitatory cerebellar nuclei neurons	0.979	NA	NA	NA
sa006_Mouse_Cerebellum_e15_F#GCAGCCAGTCAAATCC-1	-1.533	-12.469	sa006_GCAGCCAGTCAAATCC-1	sa006_Mouse_Cerebellum_e15_F	e15_sa006_F	e15	sa006	F	C28	No	NA	NA	NA	e15_C2	PC_mature	PC	960	5209	0.566	0.488	0.489	0.13	177.11	0.489	0.0744	0.467	0.223	0.159	0.077	Purkinje cells	0.827	NA	0.938	NA
sa006_Mouse_Cerebellum_e15_F#GCTTGCTGTCTGTTGA-1	-1.755	-9.355	sa006_GCTTGCTGTCTGTTGA-1	sa006_Mouse_Cerebellum_e15_F	e15_sa006_F	e15	sa006	F	C27	No	NA	NA	NA	e15_C5	PC_mature	PC	1145	5341	0.614	0.507	0.508	0.123	177.45	0.483	0.0655	0.467	0.22	0.179	0.069	GABA interneurons	0.467	NA	0.797	NA
sa006_Mouse_Cerebellum_e15_F#AGCTATGCAAGGAACC-1	-0.283	-10.427	sa006_AGCTATGCAAGGAACC-1	sa006_Mouse_Cerebellum_e15_F	e15_sa006_F	e15	sa006	F	C30	No	NA	NA	NA	e15_C3	PC_mature	PC	1196	5705	0.595	0.514	0.516	0.122	183.014	0.481	0.0576	0.458	0.232	0.168	0.085	Purkinje cells	0.724	NA	0.942	NA
sa006_Mouse_Cerebellum_e15_F#TCTATTGAGATCCGAG-1	-8.056	-3.939	sa006_TCTATTGAGATCCGAG-1	sa006_Mouse_Cerebellum_e15_F	e15_sa006_F	e15	sa006	F	C23	Group2_earlyNuclei	NA	C7	NA	e15_C6	Isthmic_nuclei	Isthmic_nuclei	1068	6438	0.53	0.511	0.516	0.114	193.523	0.498	0.0543	0.442	0.217	0.194	0.094	Postnatal excitatory cerebellar nuclei neurons	0.495	NA	NA	NA
sa006_Mouse_Cerebellum_e15_F#CAATCCCAGATCGAGC-1	4.046	-4.8	sa006_CAATCCCAGATCGAGC-1	sa006_Mouse_Cerebellum_e15_F	e15_sa006_F	e15	sa006	F	C46	Group1_astroglia	C21	NA	NA	e15_C9	Progenitor_gliogenic	Astroglia	1356	6334	0.625	0.491	0.491	0.132	174.997	0.49	0.0628	0.473	0.233	0.168	0.064	Gliogenic progenitors-1	0.6	NA	NA	NA
sa006_Mouse_Cerebellum_e15_F#AACTGGTGTTGAATAG-1	-1.021	-11.117	sa006_AACTGGTGTTGAATAG-1	sa006_Mouse_Cerebellum_e15_F	e15_sa006_F	e15	sa006	F	C28	No	NA	NA	NA	e15_C4	PC_mature	PC	956	5252	0.582	0.47	0.473	0.126	177.463	0.491	0.0664	0.493	0.199	0.158	0.084	Purkinje cells	0.557	NA	0.936	NA
sa006_Mouse_Cerebellum_e15_F#TCAAGACAGGCGCTTC-1	-1.148	8.256	sa006_TCAAGACAGGCGCTTC-1	sa006_Mouse_Cerebellum_e15_F	e15_sa006_F	e15	sa006	F	C12	No	NA	NA	NA	e15_C12	GC_diff_prenatal	GC	1451	7318	0.628	0.467	0.468	0.135	170.97	0.492	0.0828	0.503	0.193	0.149	0.072	Unipolar brush cells	0.793	0.443	NA	NA
sa006_Mouse_Cerebellum_e15_F#TCTAGTTTCAAGGCCC-1	-1.297	-12.007	sa006_TCTAGTTTCAAGGCCC-1	sa006_Mouse_Cerebellum_e15_F	e15_sa006_F	e15	sa006	F	C28	No	NA	NA	NA	e15_C2	PC_mature	PC	781	4504	0.59	0.47	0.471	0.132	176.072	0.496	0.0653	0.504	0.2	0.153	0.078	Purkinje cells	0.949	NA	0.928	NA
sa006_Mouse_Cerebellum_e15_F#TTGCGAACATTAGCAC-1	-8.471	-4.188	sa006_TTGCGAACATTAGCAC-1	sa006_Mouse_Cerebellum_e15_F	e15_sa006_F	e15	sa006	F	C23	Group2_earlyNuclei	NA	C7	NA	e15_C7	Isthmic_nuclei	Isthmic_nuclei	1019	6856	0.504	0.496	0.5	0.115	191.564	0.506	0.0642	0.437	0.218	0.188	0.093	Excitatory cerebellar nuclei neurons	0.444	NA	NA	NA
sa006_Mouse_Cerebellum_e15_F#ACCTGCTAGCTGAAAT-1	-1.112	-10.391	sa006_ACCTGCTAGCTGAAAT-1	sa006_Mouse_Cerebellum_e15_F	e15_sa006_F	e15	sa006	F	C27	No	NA	NA	NA	e15_C4	PC_mature	PC	1092	5339	0.616	0.494	0.494	0.125	178.538	0.482	0.0638	0.474	0.218	0.17	0.075	Purkinje cells	0.653	NA	0.923	NA
sa006_Mouse_Cerebellum_e15_F#GGCATTAGTTTGTCTT-1	2.979	1.142	sa006_GGCATTAGTTTGTCTT-1	sa006_Mouse_Cerebellum_e15_F	e15_sa006_F	e15	sa006	F	C11	Group3_e13_GABA_Mix	NA	NA	C13	e15_C11	Interneuron_early	Interneuron	1209	6108	0.602	0.485	0.485	0.127	179.674	0.496	0.0701	0.467	0.216	0.167	0.079	GABA interneurons	0.826	NA	NA	1
sa006_Mouse_Cerebellum_e15_F#ATCCCTGTCACCGCGA-1	2.969	0.898	sa006_ATCCCTGTCACCGCGA-1	sa006_Mouse_Cerebellum_e15_F	e15_sa006_F	e15	sa006	F	C11	Group3_e13_GABA_Mix	NA	NA	C13	e15_C11	Interneuron_early	Interneuron	1411	6785	0.625	0.489	0.489	0.127	179.226	0.491	0.0654	0.485	0.201	0.163	0.085	GABA interneurons	0.979	NA	NA	1
sa006_Mouse_Cerebellum_e15_F#GGCGTTGAGAGTGGAA-1	4.004	-5.169	sa006_GGCGTTGAGAGTGGAA-1	sa006_Mouse_Cerebellum_e15_F	e15_sa006_F	e15	sa006	F	C46	Group1_astroglia	C21	NA	NA	e15_C9	Progenitor_gliogenic	Astroglia	777	3965	0.645	0.472	0.474	0.134	174.077	0.488	0.0638	0.503	0.204	0.164	0.064	Gliogenic progenitors-1	0.762	NA	NA	NA
sa006_Mouse_Cerebellum_e15_F#TTGCTATGTCTAACCA-1	-1.588	-12.595	sa006_TTGCTATGTCTAACCA-1	sa006_Mouse_Cerebellum_e15_F	e15_sa006_F	e15	sa006	F	C28	No	NA	NA	NA	e15_C2	PC_mature	PC	1126	6523	0.545	0.51	0.513	0.118	185.419	0.49	0.0591	0.454	0.225	0.188	0.074	Purkinje cells	0.813	NA	0.957	NA
sa006_Mouse_Cerebellum_e15_F#GCTCACTCACGATATC-1	3.94	-4.799	sa006_GCTCACTCACGATATC-1	sa006_Mouse_Cerebellum_e15_F	e15_sa006_F	e15	sa006	F	C46	Group1_astroglia	C21	NA	NA	e15_C9	Progenitor_gliogenic	Astroglia	1368	6758	0.621	0.495	0.496	0.126	177.941	0.494	0.0658	0.48	0.216	0.168	0.071	Gliogenic progenitors-2	0.938	NA	NA	NA
sa006_Mouse_Cerebellum_e15_F#ACCGCAGAGTCTGGGA-1	-0.874	-10.329	sa006_ACCGCAGAGTCTGGGA-1	sa006_Mouse_Cerebellum_e15_F	e15_sa006_F	e15	sa006	F	C28	No	NA	NA	NA	e15_C4	PC_mature	PC	1086	5414	0.627	0.504	0.506	0.121	182.999	0.488	0.0535	0.471	0.223	0.179	0.074	Purkinje cells	1	NA	0.932	NA
sa006_Mouse_Cerebellum_e15_F#TTACTCAAGTCTGGGA-1	-1.774	-10.832	sa006_TTACTCAAGTCTGGGA-1	sa006_Mouse_Cerebellum_e15_F	e15_sa006_F	e15	sa006	F	C28	No	NA	NA	NA	e15_C4	PC_mature	PC	1283	5727	0.617	0.519	0.52	0.118	180.958	0.48	0.0601	0.467	0.218	0.18	0.075	Purkinje cells	0.709	NA	0.927	NA
sa006_Mouse_Cerebellum_e15_F#TACCTCGAGTAGCAAT-1	-5.755	7.772	sa006_TACCTCGAGTAGCAAT-1	sa006_Mouse_Cerebellum_e15_F	e15_sa006_F	e15	sa006	F	C6	No	NA	NA	NA	e15_C13	GCP_prenatal	GC	1584	7299	0.608	0.495	0.497	0.118	179.736	0.496	0.0587	0.478	0.209	0.182	0.072	Embryonic and postnatal GCPs-1	0.906	0.077	NA	NA
sa006_Mouse_Cerebellum_e15_F#CTCATGCTCATTGCCC-1	2.971	0.798	sa006_CTCATGCTCATTGCCC-1	sa006_Mouse_Cerebellum_e15_F	e15_sa006_F	e15	sa006	F	C11	Group3_e13_GABA_Mix	NA	NA	C13	e15_C11	Interneuron_early	Interneuron	1416	6757	0.621	0.488	0.49	0.126	175.586	0.491	0.0643	0.483	0.213	0.167	0.073	GABA interneurons	0.947	NA	NA	1
sa006_Mouse_Cerebellum_e15_F#CTACAGAAGAGCTACG-1	-1.876	8.304	sa006_CTACAGAAGAGCTACG-1	sa006_Mouse_Cerebellum_e15_F	e15_sa006_F	e15	sa006	F	C12	No	NA	NA	NA	e15_C12	GC_diff_prenatal	GC	1142	5816	0.638	0.475	0.475	0.134	172.625	0.489	0.0714	0.501	0.206	0.147	0.075	Unipolar brush cell precursors	0.35	0.447	NA	NA
sa006_Mouse_Cerebellum_e15_F#TATCTGTTCCTGGGAC-1	1.404	-5.083	sa006_TATCTGTTCCTGGGAC-1	sa006_Mouse_Cerebellum_e15_F	e15_sa006_F	e15	sa006	F	C45	Group1_astroglia	C23	NA	NA	e15_C10	Progenitor_RL	Astroglia	1269	6184	0.597	0.505	0.506	0.127	182.309	0.492	0.0708	0.461	0.216	0.173	0.079	Unipolar brush cell and GCP progenitor	0.558	NA	NA	NA
sa006_Mouse_Cerebellum_e15_F#ATGTCTTTCCATCTAT-1	-8.505	-4.223	sa006_ATGTCTTTCCATCTAT-1	sa006_Mouse_Cerebellum_e15_F	e15_sa006_F	e15	sa006	F	C23	Group2_earlyNuclei	NA	C7	NA	e15_C7	Isthmic_nuclei	Isthmic_nuclei	931	6296	0.498	0.49	0.488	0.114	189.628	0.503	0.0605	0.451	0.211	0.185	0.093	Excitatory cerebellar nuclei neurons	0.455	NA	NA	NA
sa006_Mouse_Cerebellum_e15_F#TAACAGCCAAACCGAG-1	-1.616	-12.217	sa006_TAACAGCCAAACCGAG-1	sa006_Mouse_Cerebellum_e15_F	e15_sa006_F	e15	sa006	F	C28	No	NA	NA	NA	e15_C2	PC_mature	PC	995	5957	0.55	0.515	0.517	0.113	185.51	0.49	0.055	0.457	0.226	0.182	0.081	Purkinje cells	0.596	NA	0.941	NA
sa006_Mouse_Cerebellum_e15_F#TATGTTCTCAATGCAC-1	-8.102	-4.533	sa006_TATGTTCTCAATGCAC-1	sa006_Mouse_Cerebellum_e15_F	e15_sa006_F	e15	sa006	F	C23	Group2_earlyNuclei	NA	C7	NA	e15_C6	Isthmic_nuclei	Isthmic_nuclei	690	3614	0.613	0.464	0.465	0.137	176.666	0.491	0.0707	0.488	0.204	0.158	0.08	Postnatal excitatory cerebellar nuclei neurons	0.978	NA	NA	NA
sa006_Mouse_Cerebellum_e15_F#TACTGCCTCGTTCCGT-1	-5.354	7.651	sa006_TACTGCCTCGTTCCGT-1	sa006_Mouse_Cerebellum_e15_F	e15_sa006_F	e15	sa006	F	C6	No	NA	NA	NA	e15_C13	GCP_prenatal	GC	1287	6219	0.621	0.493	0.494	0.122	178.146	0.499	0.0597	0.48	0.226	0.164	0.071	Embryonic and postnatal GCPs-1	0.942	0.091	NA	NA
sa006_Mouse_Cerebellum_e15_F#AACAAAGAGCTATCCA-1	4.135	-5.095	sa006_AACAAAGAGCTATCCA-1	sa006_Mouse_Cerebellum_e15_F	e15_sa006_F	e15	sa006	F	C46	Group1_astroglia	C21	NA	NA	e15_C9	Progenitor_gliogenic	Astroglia	1278	7005	0.595	0.491	0.494	0.118	182.546	0.497	0.0568	0.471	0.224	0.172	0.076	Gliogenic progenitors-2	0.507	NA	NA	NA
sa006_Mouse_Cerebellum_e15_F#GGCGAAAGTCAGCAAG-1	-1.232	-10.341	sa006_GGCGAAAGTCAGCAAG-1	sa006_Mouse_Cerebellum_e15_F	e15_sa006_F	e15	sa006	F	C28	No	NA	NA	NA	e15_C4	PC_mature	PC	1161	5458	0.618	0.506	0.507	0.13	173.526	0.482	0.07	0.481	0.225	0.159	0.065	Purkinje cells	0.647	NA	0.903	NA
sa006_Mouse_Cerebellum_e15_F#AGCGATTGTAATGTAG-1	-1.14	-12.108	sa006_AGCGATTGTAATGTAG-1	sa006_Mouse_Cerebellum_e15_F	e15_sa006_F	e15	sa006	F	C28	No	NA	NA	NA	e15_C2	PC_mature	PC	743	4485	0.57	0.466	0.466	0.135	175.087	0.494	0.075	0.499	0.193	0.155	0.078	Purkinje cells	0.601	NA	0.934	NA
sa006_Mouse_Cerebellum_e15_F#TAGGTGTAGTGCTGAG-1	-2.126	-12.091	sa006_TAGGTGTAGTGCTGAG-1	sa006_Mouse_Cerebellum_e15_F	e15_sa006_F	e15	sa006	F	C28	No	NA	NA	NA	e15_C2	PC_mature	PC	1143	6299	0.57	0.501	0.503	0.119	181.844	0.491	0.0648	0.467	0.213	0.174	0.081	GABA interneurons	0.294	NA	0.934	NA
sa006_Mouse_Cerebellum_e15_F#GAACGTTCAACTCGAT-1	-3.157	8.011	sa006_GAACGTTCAACTCGAT-1	sa006_Mouse_Cerebellum_e15_F	e15_sa006_F	e15	sa006	F	C12	No	NA	NA	NA	e15_C12	GC_diff_prenatal	GC	1642	7402	0.635	0.489	0.487	0.128	173.894	0.49	0.0646	0.504	0.201	0.157	0.072	Unipolar brush cells	0.536	0.261	NA	NA
sa006_Mouse_Cerebellum_e15_F#TACGCAAAGTACGACG-1	-1.5	-12.259	sa006_TACGCAAAGTACGACG-1	sa006_Mouse_Cerebellum_e15_F	e15_sa006_F	e15	sa006	F	C28	No	NA	NA	NA	e15_C2	PC_mature	PC	939	5004	0.581	0.488	0.49	0.125	178.161	0.489	0.0714	0.477	0.206	0.169	0.077	Purkinje cells	0.938	NA	0.937	NA
sa006_Mouse_Cerebellum_e15_F#TCACCTGAGATGGGAA-1	-1.29	-12.583	sa006_TCACCTGAGATGGGAA-1	sa006_Mouse_Cerebellum_e15_F	e15_sa006_F	e15	sa006	F	C28	No	NA	NA	NA	e15_C2	PC_mature	PC	905	5050	0.569	0.486	0.488	0.126	178.727	0.49	0.065	0.483	0.207	0.169	0.076	Purkinje cells	0.178	NA	0.943	NA
sa006_Mouse_Cerebellum_e15_F#ATGTACGAGACCCTAT-1	-1.712	-12.067	sa006_ATGTACGAGACCCTAT-1	sa006_Mouse_Cerebellum_e15_F	e15_sa006_F	e15	sa006	F	C28	No	NA	NA	NA	e15_C2	PC_mature	PC	1006	5480	0.557	0.499	0.499	0.122	185.299	0.493	0.0606	0.463	0.204	0.187	0.085	Purkinje cells	0.623	NA	0.939	NA
sa006_Mouse_Cerebellum_e15_F#AACGGGATCCACACCT-1	-1.53	-12.299	sa006_AACGGGATCCACACCT-1	sa006_Mouse_Cerebellum_e15_F	e15_sa006_F	e15	sa006	F	C28	No	NA	NA	NA	e15_C2	PC_mature	PC	720	3606	0.632	0.489	0.487	0.135	173.035	0.48	0.0711	0.49	0.217	0.149	0.073	GABA interneurons	0.301	NA	0.931	NA
sa006_Mouse_Cerebellum_e15_F#TTGCCCACAGTAGTCT-1	-4.991	-13.057	sa006_TTGCCCACAGTAGTCT-1	sa006_Mouse_Cerebellum_e15_F	e15_sa006_F	e15	sa006	F	C24	Group2_earlyNuclei	NA	C4	NA	e15_C7	GABA_DN_mature	GABA_DN	1055	5671	0.556	0.501	0.501	0.12	186.565	0.489	0.057	0.452	0.222	0.183	0.086	Excitatory cerebellar nuclei neurons	0.894	NA	NA	NA
sa006_Mouse_Cerebellum_e15_F#CGATGATCAATGTAAG-1	-1.703	-12.506	sa006_CGATGATCAATGTAAG-1	sa006_Mouse_Cerebellum_e15_F	e15_sa006_F	e15	sa006	F	C28	No	NA	NA	NA	e15_C2	PC_mature	PC	1248	7739	0.512	0.531	0.535	0.109	193.716	0.492	0.0516	0.419	0.244	0.194	0.091	Purkinje cells	0.874	NA	0.981	NA
sa006_Mouse_Cerebellum_e15_F#TTTGGCCGTTTCTACT-1	3.511	-5.864	sa006_TTTGGCCGTTTCTACT-1	sa006_Mouse_Cerebellum_e15_F	e15_sa006_F	e15	sa006	F	C46	Group1_astroglia	C33	NA	NA	e15_C9	Progenitor_bipotent	Astroglia	1958	9972	0.573	0.52	0.522	0.11	183.801	0.498	0.0624	0.443	0.233	0.186	0.076	Gliogenic progenitors-1	0.483	NA	NA	NA
sa006_Mouse_Cerebellum_e15_F#GATGGCCTCGCAAGCC-1	-4.527	8.574	sa006_GATGGCCTCGCAAGCC-1	sa006_Mouse_Cerebellum_e15_F	e15_sa006_F	e15	sa006	F	C12	No	NA	NA	NA	e15_C13	GC_diff_prenatal	GC	1262	5795	0.654	0.478	0.479	0.132	170.059	0.494	0.0649	0.502	0.216	0.156	0.061	Unipolar brush cell and GCP progenitor	0.623	0.171	NA	NA
sa006_Mouse_Cerebellum_e15_F#TAGACTGGTCACCGCA-1	3.54	-5.788	sa006_TAGACTGGTCACCGCA-1	sa006_Mouse_Cerebellum_e15_F	e15_sa006_F	e15	sa006	F	C46	Group1_astroglia	C33	NA	NA	e15_C9	Progenitor_bipotent	Astroglia	1503	7967	0.569	0.519	0.521	0.121	186.14	0.497	0.0568	0.444	0.227	0.197	0.075	Gliogenic progenitors-2	0.658	NA	NA	NA
sa006_Mouse_Cerebellum_e15_F#GTTACTTGTCAGAAAT-1	-4.982	8.019	sa006_GTTACTTGTCAGAAAT-1	sa006_Mouse_Cerebellum_e15_F	e15_sa006_F	e15	sa006	F	C6	No	NA	NA	NA	e15_C13	GCP_prenatal	GC	1285	5783	0.643	0.496	0.496	0.128	176.714	0.493	0.0653	0.485	0.211	0.162	0.077	Embryonic and postnatal GCPs-1	0.529	0.097	NA	NA
sa006_Mouse_Cerebellum_e15_F#TGGACATCATTCTTTG-1	-2.036	-8.743	sa006_TGGACATCATTCTTTG-1	sa006_Mouse_Cerebellum_e15_F	e15_sa006_F	e15	sa006	F	C27	No	NA	NA	NA	e15_C5	PC_mature	PC	1258	6214	0.607	0.507	0.507	0.122	183.653	0.489	0.0619	0.459	0.207	0.194	0.078	GABA interneurons	0.674	NA	0.75	NA
sa006_Mouse_Cerebellum_e15_F#ATTGTCTCACTCCACT-1	3.578	-5.304	sa006_ATTGTCTCACTCCACT-1	sa006_Mouse_Cerebellum_e15_F	e15_sa006_F	e15	sa006	F	C46	Group1_astroglia	C21	NA	NA	e15_C9	Progenitor_gliogenic	Astroglia	1478	7290	0.593	0.5	0.504	0.121	180.212	0.495	0.0605	0.461	0.234	0.169	0.075	Gliogenic progenitors-1	0.529	NA	NA	NA
sa006_Mouse_Cerebellum_e15_F#GGATAGGGTCGACTGC-1	-10.783	-0.315	sa006_GGATAGGGTCGACTGC-1	sa006_Mouse_Cerebellum_e15_F	e15_sa006_F	e15	sa006	F	C34	Group2_earlyNuclei	NA	C11	NA	e15_C6	Glut_DN_P_mature	Glut_DN	806	4025	0.64	0.46	0.458	0.132	169.408	0.492	0.0778	0.507	0.2	0.146	0.07	Unipolar brush cells	0.275	NA	NA	NA
sa006_Mouse_Cerebellum_e15_F#AGGCGTCAGGCTCAGA-1	-5.481	7.934	sa006_AGGCGTCAGGCTCAGA-1	sa006_Mouse_Cerebellum_e15_F	e15_sa006_F	e15	sa006	F	C6	No	NA	NA	NA	e15_C13	GCP_prenatal	GC	1535	6726	0.628	0.5	0.502	0.119	173.987	0.489	0.0588	0.478	0.233	0.166	0.064	Embryonic and postnatal GCPs-1	0.777	0.059	NA	NA
sa006_Mouse_Cerebellum_e15_F#TGCTATTTCACTGGTA-1	-1.482	-12.499	sa006_TGCTATTTCACTGGTA-1	sa006_Mouse_Cerebellum_e15_F	e15_sa006_F	e15	sa006	F	C28	No	NA	NA	NA	e15_C2	PC_mature	PC	967	5541	0.562	0.488	0.49	0.122	180.714	0.492	0.0613	0.462	0.23	0.175	0.071	Purkinje cells	0.482	NA	0.945	NA
sa006_Mouse_Cerebellum_e15_F#TCAAGCAGTAGCAGCA-1	2.982	0.634	sa006_TCAAGCAGTAGCAGCA-1	sa006_Mouse_Cerebellum_e15_F	e15_sa006_F	e15	sa006	F	C11	Group3_e13_GABA_Mix	NA	NA	C11	e15_C11	Interneuron_early	Interneuron	1135	5434	0.631	0.496	0.496	0.124	180.922	0.488	0.0607	0.481	0.208	0.171	0.08	GABA interneurons	0.885	NA	NA	0.995
sa006_Mouse_Cerebellum_e15_F#CCGAAGCCAATGGCAG-1	4.942	-5.456	sa006_CCGAAGCCAATGGCAG-1	sa006_Mouse_Cerebellum_e15_F	e15_sa006_F	e15	sa006	F	C47	Group1_astroglia	C22	NA	NA	e15_C9	Progenitor_gliogenic	Astroglia	1436	6978	0.627	0.489	0.491	0.122	179.466	0.491	0.0621	0.483	0.211	0.169	0.076	Gliogenic progenitors-1	0.539	NA	NA	NA
sa006_Mouse_Cerebellum_e15_F#CTCAACCCAGGCATTT-1	-2.893	6.652	sa006_CTCAACCCAGGCATTT-1	sa006_Mouse_Cerebellum_e15_F	e15_sa006_F	e15	sa006	F	C13	No	NA	NA	NA	e15_C12	UBC_diff	UBC	1349	6525	0.61	0.501	0.501	0.119	178.552	0.492	0.058	0.485	0.214	0.173	0.07	Unipolar brush cells	0.835	NA	NA	NA
sa006_Mouse_Cerebellum_e15_F#TTTGTGTTCCTTTGCG-1	-1.064	-10.349	sa006_TTTGTGTTCCTTTGCG-1	sa006_Mouse_Cerebellum_e15_F	e15_sa006_F	e15	sa006	F	C28	No	NA	NA	NA	e15_C4	PC_mature	PC	1275	6198	0.605	0.515	0.515	0.119	182.635	0.485	0.0588	0.452	0.235	0.176	0.078	Purkinje cells	0.81	NA	0.936	NA
sa006_Mouse_Cerebellum_e15_F#ACAAAGAAGGTACTCT-1	-8.634	-4.685	sa006_ACAAAGAAGGTACTCT-1	sa006_Mouse_Cerebellum_e15_F	e15_sa006_F	e15	sa006	F	C23	Group2_earlyNuclei	NA	C6	NA	e15_C7	Parabrachial	Parabrachial	1128	6384	0.538	0.51	0.511	0.111	188.8	0.489	0.0637	0.442	0.212	0.191	0.091	Excitatory cerebellar nuclei neurons	0.72	NA	NA	NA
sa006_Mouse_Cerebellum_e15_F#GCGCCAACACAGCTTA-1	-3.199	7.97	sa006_GCGCCAACACAGCTTA-1	sa006_Mouse_Cerebellum_e15_F	e15_sa006_F	e15	sa006	F	C12	No	NA	NA	NA	e15_C12	GC_diff_prenatal	GC	1052	4642	0.662	0.48	0.48	0.131	175.97	0.488	0.0826	0.476	0.208	0.157	0.077	Unipolar brush cells	0.568	0.298	NA	NA
sa006_Mouse_Cerebellum_e15_F#CATGCCTAGAAATCTG-1	4.2	-7.17	sa006_CATGCCTAGAAATCTG-1	sa006_Mouse_Cerebellum_e15_F	e15_sa006_F	e15	sa006	F	C44	Group1_astroglia	C30	NA	NA	e15_C9	astroblast_WM	Astroglia	1530	8151	0.582	0.499	0.502	0.114	183.372	0.503	0.0531	0.474	0.22	0.174	0.079	Gliogenic progenitors-1	0.513	NA	NA	NA
sa006_Mouse_Cerebellum_e15_F#AGCGATTCATACCCGG-1	2.878	1.099	sa006_AGCGATTCATACCCGG-1	sa006_Mouse_Cerebellum_e15_F	e15_sa006_F	e15	sa006	F	C11	Group3_e13_GABA_Mix	NA	NA	C13	e15_C11	Interneuron_early	Interneuron	960	4671	0.629	0.476	0.475	0.134	174.224	0.491	0.0676	0.479	0.219	0.167	0.068	GABA interneurons	0.963	NA	NA	1
sa006_Mouse_Cerebellum_e15_F#GCATTCCGTGCACATT-1	2.895	1.041	sa006_GCATTCCGTGCACATT-1	sa006_Mouse_Cerebellum_e15_F	e15_sa006_F	e15	sa006	F	C11	Group3_e13_GABA_Mix	NA	NA	C13	e15_C11	Interneuron_early	Interneuron	1084	5361	0.611	0.482	0.482	0.138	175.105	0.49	0.0741	0.484	0.204	0.167	0.072	GABA interneurons	0.636	NA	NA	1
sa006_Mouse_Cerebellum_e15_F#TTCGTTAAGACTCTTG-1	-2.643	7.625	sa006_TTCGTTAAGACTCTTG-1	sa006_Mouse_Cerebellum_e15_F	e15_sa006_F	e15	sa006	F	C12	No	NA	NA	NA	e15_C12	GC_diff_prenatal	GC	1289	6122	0.62	0.473	0.474	0.123	178.358	0.492	0.0636	0.494	0.201	0.161	0.08	Unipolar brush cells	0.443	0.339	NA	NA
sa006_Mouse_Cerebellum_e15_F#CTGCGTTTCGATCGCG-1	2.987	-0.379	sa006_CTGCGTTTCGATCGCG-1	sa006_Mouse_Cerebellum_e15_F	e15_sa006_F	e15	sa006	F	C11	Group3_e13_GABA_Mix	NA	NA	C11	e15_C11	Interneuron_early	Interneuron	1453	6738	0.633	0.501	0.501	0.121	182.602	0.49	0.0611	0.466	0.212	0.181	0.079	GABA interneurons	0.216	NA	NA	0.819
sa006_Mouse_Cerebellum_e15_F#TCACTCGAGGTCCTCG-1	-4.45	8.182	sa006_TCACTCGAGGTCCTCG-1	sa006_Mouse_Cerebellum_e15_F	e15_sa006_F	e15	sa006	F	C6	No	NA	NA	NA	e15_C13	GCP_prenatal	GC	1032	5179	0.617	0.476	0.477	0.13	176.19	0.496	0.0708	0.485	0.203	0.164	0.078	Embryonic and postnatal GCPs-1	0.397	0.168	NA	NA
sa006_Mouse_Cerebellum_e15_F#TGGGTGCCAACTCAAC-1	-10.921	-0.843	sa006_TGGGTGCCAACTCAAC-1	sa006_Mouse_Cerebellum_e15_F	e15_sa006_F	e15	sa006	F	C34	Group2_earlyNuclei	NA	C10	NA	e15_C6	Glut_DN_V_mature	Glut_DN	1079	5243	0.619	0.486	0.486	0.12	176.212	0.493	0.0666	0.472	0.218	0.172	0.072	Excitatory cerebellar nuclei neurons	0.625	NA	NA	NA
sa006_Mouse_Cerebellum_e15_F#CCCTAACTCAGTACAC-1	-8.28	-4.784	sa006_CCCTAACTCAGTACAC-1	sa006_Mouse_Cerebellum_e15_F	e15_sa006_F	e15	sa006	F	C23	Group2_earlyNuclei	NA	C6	NA	e15_C7	Parabrachial	Parabrachial	680	4029	0.593	0.479	0.479	0.133	177.321	0.489	0.0755	0.484	0.195	0.168	0.077	Excitatory cerebellar nuclei neurons	0.546	NA	NA	NA
sa006_Mouse_Cerebellum_e15_F#AAACTGCTCGGACGAA-1	-4.573	7.07	sa006_AAACTGCTCGGACGAA-1	sa006_Mouse_Cerebellum_e15_F	e15_sa006_F	e15	sa006	F	C6	No	NA	NA	NA	e15_C13	GCP_prenatal	GC	1262	6565	0.591	0.498	0.5	0.123	180.275	0.496	0.0645	0.477	0.207	0.173	0.078	Embryonic and postnatal GCPs-1	0.449	0.087	NA	NA
sa006_Mouse_Cerebellum_e15_F#ACGGATTCATCCCTCA-1	-1.771	-9.116	sa006_ACGGATTCATCCCTCA-1	sa006_Mouse_Cerebellum_e15_F	e15_sa006_F	e15	sa006	F	C27	No	NA	NA	NA	e15_C5	PC_mature	PC	1256	5934	0.623	0.508	0.509	0.123	178.386	0.487	0.0605	0.484	0.215	0.166	0.075	GABA interneurons	0.277	NA	0.768	NA
sa006_Mouse_Cerebellum_e15_F#ATCCCTGGTAGTATCC-1	-1.896	-12.349	sa006_ATCCCTGGTAGTATCC-1	sa006_Mouse_Cerebellum_e15_F	e15_sa006_F	e15	sa006	F	C28	No	NA	NA	NA	e15_C2	PC_mature	PC	988	5920	0.539	0.489	0.492	0.123	181.712	0.494	0.0699	0.467	0.202	0.178	0.083	Purkinje cells	0.805	NA	0.939	NA
sa006_Mouse_Cerebellum_e15_F#TCGCAGGAGGATGTCG-1	-2.922	-11.667	sa006_TCGCAGGAGGATGTCG-1	sa006_Mouse_Cerebellum_e15_F	e15_sa006_F	e15	sa006	F	C23	Group2_earlyNuclei	NA	C5	NA	e15_C7	Isthmic_nuclei	Isthmic_nuclei	932	5094	0.587	0.489	0.49	0.123	181.683	0.492	0.0677	0.47	0.207	0.172	0.083	Purkinje cells	0.601	NA	NA	NA
sa006_Mouse_Cerebellum_e15_F#ACCGGGTGTAGGTAAT-1	-1.966	-9.353	sa006_ACCGGGTGTAGGTAAT-1	sa006_Mouse_Cerebellum_e15_F	e15_sa006_F	e15	sa006	F	C27	No	NA	NA	NA	e15_C5	PC_mature	PC	1119	5301	0.623	0.493	0.493	0.123	181.825	0.49	0.0656	0.465	0.22	0.17	0.079	GABA interneurons	0.273	NA	0.794	NA
sa006_Mouse_Cerebellum_e15_F#CCCTGATCAAATTCCG-1	-1.508	-12.416	sa006_CCCTGATCAAATTCCG-1	sa006_Mouse_Cerebellum_e15_F	e15_sa006_F	e15	sa006	F	C28	No	NA	NA	NA	e15_C2	PC_mature	PC	910	5179	0.572	0.485	0.484	0.129	183.161	0.492	0.061	0.474	0.214	0.172	0.08	Purkinje cells	0.453	NA	0.939	NA
sa006_Mouse_Cerebellum_e15_F#ACAGGCCAGTGGGACT-1	-3.377	-10.747	sa006_ACAGGCCAGTGGGACT-1	sa006_Mouse_Cerebellum_e15_F	e15_sa006_F	e15	sa006	F	C23	Group2_earlyNuclei	NA	C8	NA	e15_C7	Interneuron_early	Interneuron	936	5260	0.58	0.505	0.505	0.121	183.383	0.486	0.0653	0.469	0.2	0.177	0.089	Postnatal excitatory cerebellar nuclei neurons	0.709	NA	NA	1
sa006_Mouse_Cerebellum_e15_F#TGGGTTATCGAGGTCC-1	-1.111	-10.197	sa006_TGGGTTATCGAGGTCC-1	sa006_Mouse_Cerebellum_e15_F	e15_sa006_F	e15	sa006	F	C28	No	NA	NA	NA	e15_C4	PC_mature	PC	1113	5092	0.631	0.514	0.513	0.118	179.126	0.479	0.0641	0.46	0.232	0.174	0.07	Purkinje cells	0.885	NA	0.893	NA
sa006_Mouse_Cerebellum_e15_F#ATTTGTCCAGGACCTC-1	-1.476	-11.384	sa006_ATTTGTCCAGGACCTC-1	sa006_Mouse_Cerebellum_e15_F	e15_sa006_F	e15	sa006	F	C28	No	NA	NA	NA	e15_C4	PC_mature	PC	771	4067	0.606	0.47	0.471	0.132	174.58	0.486	0.0714	0.505	0.195	0.154	0.074	Purkinje cells	0.935	NA	0.919	NA
sa006_Mouse_Cerebellum_e15_F#AGATTCGAGAACTAAC-1	-1.246	-12.595	sa006_AGATTCGAGAACTAAC-1	sa006_Mouse_Cerebellum_e15_F	e15_sa006_F	e15	sa006	F	C28	No	NA	NA	NA	e15_C2	PC_mature	PC	1066	5652	0.565	0.502	0.504	0.121	186.128	0.493	0.0672	0.451	0.215	0.183	0.083	Purkinje cells	0.683	NA	0.938	NA
sa006_Mouse_Cerebellum_e15_F#GGGCCATTCTCTGTTA-1	3.733	-5.663	sa006_GGGCCATTCTCTGTTA-1	sa006_Mouse_Cerebellum_e15_F	e15_sa006_F	e15	sa006	F	C47	Group1_astroglia	C16	NA	NA	e15_C9	Progenitor_brainstem	Astroglia	946	5623	0.538	0.525	0.529	0.123	193.539	0.502	0.0588	0.434	0.212	0.201	0.094	Gliogenic progenitors-1	0.567	NA	NA	NA
sa006_Mouse_Cerebellum_e15_F#ATGTCGACATTTGGCA-1	-1.2	-10.303	sa006_ATGTCGACATTTGGCA-1	sa006_Mouse_Cerebellum_e15_F	e15_sa006_F	e15	sa006	F	C28	No	NA	NA	NA	e15_C4	PC_mature	PC	1072	5112	0.619	0.506	0.509	0.129	179.707	0.484	0.0615	0.477	0.215	0.17	0.076	Purkinje cells	0.983	NA	0.889	NA
sa006_Mouse_Cerebellum_e15_F#TACCTCGAGCAGAGCT-1	-1.453	-9.922	sa006_TACCTCGAGCAGAGCT-1	sa006_Mouse_Cerebellum_e15_F	e15_sa006_F	e15	sa006	F	C27	No	NA	NA	NA	e15_C4	PC_mature	PC	1354	6480	0.587	0.533	0.535	0.112	184.921	0.48	0.0545	0.454	0.229	0.187	0.075	Purkinje cells	0.86	NA	0.918	NA
sa006_Mouse_Cerebellum_e15_F#TGAGCCGTCTACATCT-1	-1.218	-10.537	sa006_TGAGCCGTCTACATCT-1	sa006_Mouse_Cerebellum_e15_F	e15_sa006_F	e15	sa006	F	C28	No	NA	NA	NA	e15_C4	PC_mature	PC	967	5069	0.597	0.497	0.496	0.124	184.471	0.486	0.0658	0.464	0.207	0.18	0.083	Purkinje cells	0.994	NA	0.918	NA
sa006_Mouse_Cerebellum_e15_F#TTGCACCGTAGCATGG-1	-2.109	-9.07	sa006_TTGCACCGTAGCATGG-1	sa006_Mouse_Cerebellum_e15_F	e15_sa006_F	e15	sa006	F	C27	No	NA	NA	NA	e15_C5	PC_mature	PC	1271	6026	0.616	0.508	0.51	0.129	178.883	0.486	0.0634	0.464	0.222	0.175	0.075	GABA interneurons	0.525	NA	0.756	NA
sa006_Mouse_Cerebellum_e15_F#CGAGTTAAGGCTCAGA-1	-8.733	-3.69	sa006_CGAGTTAAGGCTCAGA-1	sa006_Mouse_Cerebellum_e15_F	e15_sa006_F	e15	sa006	F	C35	Group2_earlyNuclei	NA	C5	NA	e15_C7	Isthmic_nuclei	Isthmic_nuclei	902	5548	0.567	0.49	0.493	0.126	184.836	0.492	0.0735	0.462	0.2	0.171	0.093	Postnatal excitatory cerebellar nuclei neurons	1	NA	NA	NA
sa006_Mouse_Cerebellum_e15_F#AAACTGCTCCACTAGA-1	-8.113	-4.713	sa006_AAACTGCTCCACTAGA-1	sa006_Mouse_Cerebellum_e15_F	e15_sa006_F	e15	sa006	F	C23	Group2_earlyNuclei	NA	C6	NA	e15_C7	Parabrachial	Parabrachial	662	3369	0.63	0.473	0.473	0.128	173.131	0.484	0.0619	0.508	0.204	0.15	0.076	Postnatal excitatory cerebellar nuclei neurons	0.973	NA	NA	NA
sa006_Mouse_Cerebellum_e15_F#TGCATGAGTCAAACAA-1	3.006	-1.067	sa006_TGCATGAGTCAAACAA-1	sa006_Mouse_Cerebellum_e15_F	e15_sa006_F	e15	sa006	F	C11	Group3_e13_GABA_Mix	NA	NA	C14	e15_C11	Interneuron_early	Interneuron	1128	5026	0.664	0.481	0.481	0.129	175.198	0.49	0.0711	0.48	0.214	0.163	0.072	GABA interneurons	0.697	NA	NA	0.626
sa006_Mouse_Cerebellum_e15_F#CCCACATCAGTAGTTC-1	3.161	-1.042	sa006_CCCACATCAGTAGTTC-1	sa006_Mouse_Cerebellum_e15_F	e15_sa006_F	e15	sa006	F	C11	Group3_e13_GABA_Mix	NA	NA	C14	e15_C11	Interneuron_early	Interneuron	1331	5899	0.651	0.501	0.502	0.121	180.412	0.489	0.0627	0.462	0.222	0.175	0.078	GABA interneurons	0.587	NA	NA	0.642
sa006_Mouse_Cerebellum_e15_F#TAGGTGTTCTTAAGCG-1	-1.779	8.238	sa006_TAGGTGTTCTTAAGCG-1	sa006_Mouse_Cerebellum_e15_F	e15_sa006_F	e15	sa006	F	C12	No	NA	NA	NA	e15_C12	GC_diff_prenatal	GC	928	4686	0.656	0.464	0.463	0.133	174.041	0.49	0.0707	0.495	0.206	0.146	0.082	Unipolar brush cell precursors	0.905	0.446	NA	NA
sa006_Mouse_Cerebellum_e15_F#CCTTAATAGGCAATTA-1	-5.216	7.563	sa006_CCTTAATAGGCAATTA-1	sa006_Mouse_Cerebellum_e15_F	e15_sa006_F	e15	sa006	F	C6	No	NA	NA	NA	e15_C13	GCP_prenatal	GC	1011	4797	0.637	0.481	0.48	0.127	175.365	0.495	0.0653	0.494	0.207	0.157	0.077	Unipolar brush cell and GCP progenitor	0.679	0.12	NA	NA
sa006_Mouse_Cerebellum_e15_F#CTTAATCGTAGTATCC-1	-4.674	-12.609	sa006_CTTAATCGTAGTATCC-1	sa006_Mouse_Cerebellum_e15_F	e15_sa006_F	e15	sa006	F	C24	Group2_earlyNuclei	NA	C4	NA	e15_C7	GABA_DN_mature	GABA_DN	1331	7045	0.554	0.515	0.518	0.112	188.409	0.49	0.0507	0.462	0.221	0.185	0.082	Excitatory cerebellar nuclei neurons	0.79	NA	NA	NA
sa006_Mouse_Cerebellum_e15_F#GGATGAGTCTAGTCGA-1	-2.219	-11.91	sa006_GGATGAGTCTAGTCGA-1	sa006_Mouse_Cerebellum_e15_F	e15_sa006_F	e15	sa006	F	C28	No	NA	NA	NA	e15_C2	PC_mature	PC	974	5671	0.573	0.489	0.49	0.126	176.964	0.488	0.0646	0.48	0.224	0.156	0.075	Gliogenic progenitors-2	0.285	NA	0.929	NA
sa006_Mouse_Cerebellum_e15_F#ACAAAGAGTGATCAGG-1	-5.326	8.085	sa006_ACAAAGAGTGATCAGG-1	sa006_Mouse_Cerebellum_e15_F	e15_sa006_F	e15	sa006	F	C6	No	NA	NA	NA	e15_C13	GCP_prenatal	GC	1008	4572	0.646	0.465	0.469	0.138	171.152	0.492	0.0741	0.493	0.211	0.158	0.063	Unipolar brush cell and GCP progenitor	0.761	0.141	NA	NA
sa006_Mouse_Cerebellum_e15_F#ATCCAGAGTGCGTCCA-1	-4.969	-13.162	sa006_ATCCAGAGTGCGTCCA-1	sa006_Mouse_Cerebellum_e15_F	e15_sa006_F	e15	sa006	F	C24	Group2_earlyNuclei	NA	C4	NA	e15_C7	GABA_DN_mature	GABA_DN	1031	5564	0.552	0.499	0.499	0.125	183.492	0.491	0.0692	0.455	0.211	0.177	0.088	Excitatory cerebellar nuclei neurons	0.994	NA	NA	NA
sa006_Mouse_Cerebellum_e15_F#TCACAAGTCAGCACTA-1	-1.718	-12.223	sa006_TCACAAGTCAGCACTA-1	sa006_Mouse_Cerebellum_e15_F	e15_sa006_F	e15	sa006	F	C28	No	NA	NA	NA	e15_C2	PC_mature	PC	869	5328	0.554	0.497	0.497	0.123	179.762	0.495	0.0675	0.484	0.197	0.171	0.08	Purkinje cells	0.911	NA	0.94	NA
sa006_Mouse_Cerebellum_e15_F#GTCACGGCAACTCCCT-1	-3.271	-10.38	sa006_GTCACGGCAACTCCCT-1	sa006_Mouse_Cerebellum_e15_F	e15_sa006_F	e15	sa006	F	C23	Group2_earlyNuclei	NA	C8	NA	e15_C5	Interneuron_early	Interneuron	1214	5958	0.576	0.504	0.504	0.121	182.732	0.486	0.0579	0.465	0.216	0.184	0.077	Excitatory cerebellar nuclei neurons	0.48	NA	NA	1
sa006_Mouse_Cerebellum_e15_F#TTGAGTGAGGCGCTTC-1	-1.698	7.702	sa006_TTGAGTGAGGCGCTTC-1	sa006_Mouse_Cerebellum_e15_F	e15_sa006_F	e15	sa006	F	C12	No	NA	NA	NA	e15_C12	GC_diff_prenatal	GC	897	4435	0.632	0.475	0.472	0.134	172.956	0.483	0.0769	0.486	0.205	0.157	0.075	Unipolar brush cells	0.554	0.452	NA	NA
sa006_Mouse_Cerebellum_e15_F#TCGATTTTCTGGCTAA-1	2.826	-3.38	sa006_TCGATTTTCTGGCTAA-1	sa006_Mouse_Cerebellum_e15_F	e15_sa006_F	e15	sa006	F	C43	Group1_astroglia	C27	NA	NA	e15_C8	Interneuron_diff	Interneuron	1354	6511	0.621	0.495	0.496	0.124	177.58	0.494	0.065	0.478	0.212	0.17	0.075	VZ progenitors	0.668	NA	NA	0.22
sa006_Mouse_Cerebellum_e15_F#TTAGGTGAGCGTTGCC-1	-8.421	-4.225	sa006_TTAGGTGAGCGTTGCC-1	sa006_Mouse_Cerebellum_e15_F	e15_sa006_F	e15	sa006	F	C23	Group2_earlyNuclei	NA	C7	NA	e15_C6	Isthmic_nuclei	Isthmic_nuclei	741	4198	0.601	0.473	0.474	0.124	181.463	0.492	0.0629	0.479	0.202	0.173	0.082	Excitatory cerebellar nuclei neurons	0.469	NA	NA	NA
sa006_Mouse_Cerebellum_e15_F#GTAATCGTCCGTCAAA-1	-2.097	-9.421	sa006_GTAATCGTCCGTCAAA-1	sa006_Mouse_Cerebellum_e15_F	e15_sa006_F	e15	sa006	F	C27	No	NA	NA	NA	e15_C5	PC_mature	PC	1262	6077	0.591	0.505	0.503	0.128	180.811	0.487	0.0642	0.461	0.211	0.185	0.079	Excitatory cerebellar nuclei neurons	0.357	NA	0.776	NA
sa006_Mouse_Cerebellum_e15_F#CGCTGGATCACTCGGG-1	-4.178	-12.571	sa006_CGCTGGATCACTCGGG-1	sa006_Mouse_Cerebellum_e15_F	e15_sa006_F	e15	sa006	F	C24	Group2_earlyNuclei	NA	C3	NA	e15_C7	GABA_DN_mature	GABA_DN	956	5768	0.528	0.489	0.494	0.117	187.618	0.498	0.0585	0.457	0.216	0.187	0.082	Excitatory cerebellar nuclei neurons	0.301	NA	NA	NA
sa006_Mouse_Cerebellum_e15_F#CGAGTTATCAGGAATA-1	-5.042	-13.045	sa006_CGAGTTATCAGGAATA-1	sa006_Mouse_Cerebellum_e15_F	e15_sa006_F	e15	sa006	F	C24	Group2_earlyNuclei	NA	C4	NA	e15_C7	GABA_DN_mature	GABA_DN	1010	6041	0.518	0.505	0.506	0.112	188.255	0.492	0.0579	0.451	0.216	0.183	0.092	Excitatory cerebellar nuclei neurons	0.838	NA	NA	NA
sa006_Mouse_Cerebellum_e15_F#CAGTATGTCTCCAACC-1	-7.227	-3.967	sa006_CAGTATGTCTCCAACC-1	sa006_Mouse_Cerebellum_e15_F	e15_sa006_F	e15	sa006	F	C38	Group2_earlyNuclei	NA	C35	NA	e15_C6	MBO	MBO	716	3763	0.631	0.472	0.47	0.142	169.65	0.483	0.0744	0.494	0.218	0.142	0.071	Excitatory cerebellar nuclei neurons	0.522	NA	NA	NA
sa006_Mouse_Cerebellum_e15_F#TTTGTGTAGCTGAGGT-1	3.677	-6.277	sa006_TTTGTGTAGCTGAGGT-1	sa006_Mouse_Cerebellum_e15_F	e15_sa006_F	e15	sa006	F	C46	Group1_astroglia	C33	NA	NA	e15_C9	Progenitor_bipotent	Astroglia	1299	6643	0.606	0.489	0.492	0.117	180.955	0.496	0.0586	0.461	0.231	0.175	0.074	Gliogenic progenitors-1	0.524	NA	NA	NA
sa006_Mouse_Cerebellum_e15_F#CACATGAAGCCTTTGA-1	-1.337	-9.949	sa006_CACATGAAGCCTTTGA-1	sa006_Mouse_Cerebellum_e15_F	e15_sa006_F	e15	sa006	F	C27	No	NA	NA	NA	e15_C4	PC_mature	PC	1175	5949	0.616	0.51	0.511	0.127	181.863	0.483	0.0585	0.472	0.218	0.178	0.074	Purkinje cells	0.512	NA	0.925	NA
sa006_Mouse_Cerebellum_e15_F#GTGGCGTCACCGAAAG-1	-8.315	-4.476	sa006_GTGGCGTCACCGAAAG-1	sa006_Mouse_Cerebellum_e15_F	e15_sa006_F	e15	sa006	F	C23	Group2_earlyNuclei	NA	C7	NA	e15_C7	Isthmic_nuclei	Isthmic_nuclei	764	4298	0.589	0.452	0.454	0.134	172.882	0.496	0.0786	0.519	0.181	0.144	0.077	Excitatory cerebellar nuclei neurons	0.594	NA	NA	NA
sa006_Mouse_Cerebellum_e15_F#GGGTCTGGTTTGCATG-1	2.848	0.738	sa006_GGGTCTGGTTTGCATG-1	sa006_Mouse_Cerebellum_e15_F	e15_sa006_F	e15	sa006	F	C11	Group3_e13_GABA_Mix	NA	NA	C11	e15_C11	Interneuron_early	Interneuron	1039	4547	0.638	0.486	0.487	0.133	173.256	0.485	0.0687	0.489	0.213	0.157	0.072	GABA interneurons	0.885	NA	NA	1
sa006_Mouse_Cerebellum_e15_F#CTGCTCAGTTATCGAC-1	-8.403	-4.782	sa006_CTGCTCAGTTATCGAC-1	sa006_Mouse_Cerebellum_e15_F	e15_sa006_F	e15	sa006	F	C23	Group2_earlyNuclei	NA	C6	NA	e15_C7	Parabrachial	Parabrachial	836	4708	0.569	0.475	0.477	0.126	176.034	0.494	0.0615	0.493	0.215	0.153	0.077	Excitatory cerebellar nuclei neurons	0.352	NA	NA	NA
sa006_Mouse_Cerebellum_e15_F#TATGTTCTCCAATAGC-1	-2.241	8.199	sa006_TATGTTCTCCAATAGC-1	sa006_Mouse_Cerebellum_e15_F	e15_sa006_F	e15	sa006	F	C12	No	NA	NA	NA	e15_C12	GC_diff_prenatal	GC	1216	5306	0.661	0.488	0.489	0.131	174.332	0.481	0.0672	0.491	0.213	0.162	0.067	Unipolar brush cells	0.856	0.368	NA	NA
sa006_Mouse_Cerebellum_e15_F#ACCCAAACATTTAGGC-1	-1.692	-12.146	sa006_ACCCAAACATTTAGGC-1	sa006_Mouse_Cerebellum_e15_F	e15_sa006_F	e15	sa006	F	C28	No	NA	NA	NA	e15_C2	PC_mature	PC	1131	5640	0.61	0.514	0.513	0.122	181.238	0.483	0.0647	0.457	0.226	0.177	0.075	Purkinje cells	0.431	NA	0.942	NA
sa006_Mouse_Cerebellum_e15_F#ATAGTCGCAATTCGTG-1	-1.617	-9.318	sa006_ATAGTCGCAATTCGTG-1	sa006_Mouse_Cerebellum_e15_F	e15_sa006_F	e15	sa006	F	C27	No	NA	NA	NA	e15_C5	PC_mature	PC	1294	6214	0.61	0.51	0.512	0.118	180.93	0.488	0.0546	0.478	0.222	0.167	0.079	GABA interneurons	0.226	NA	0.803	NA
sa006_Mouse_Cerebellum_e15_F#ACATGCAAGAATATCG-1	3.671	-4.82	sa006_ACATGCAAGAATATCG-1	sa006_Mouse_Cerebellum_e15_F	e15_sa006_F	e15	sa006	F	C46	Group1_astroglia	C21	NA	NA	e15_C9	Progenitor_gliogenic	Astroglia	1207	6310	0.595	0.495	0.497	0.128	180.054	0.49	0.0645	0.464	0.221	0.175	0.076	Gliogenic progenitors-2	0.723	NA	NA	NA
sa006_Mouse_Cerebellum_e15_F#CGCTGGATCCTATCAT-1	-3.467	8.36	sa006_CGCTGGATCCTATCAT-1	sa006_Mouse_Cerebellum_e15_F	e15_sa006_F	e15	sa006	F	C12	No	NA	NA	NA	e15_C12	GC_diff_prenatal	GC	1787	7366	0.666	0.488	0.489	0.124	170.204	0.489	0.0653	0.507	0.209	0.159	0.06	Unipolar brush cells	0.471	0.223	NA	NA
sa006_Mouse_Cerebellum_e15_F#AGTTTGGCACCTGGTG-1	-3.495	-10.605	sa006_AGTTTGGCACCTGGTG-1	sa006_Mouse_Cerebellum_e15_F	e15_sa006_F	e15	sa006	F	C23	Group2_earlyNuclei	NA	C8	NA	e15_C7	Interneuron_early	Interneuron	1174	6121	0.581	0.524	0.528	0.121	183.924	0.483	0.0635	0.453	0.221	0.186	0.078	Differentiating Purkinje cells	0.324	NA	NA	1
sa006_Mouse_Cerebellum_e15_F#TATGTGGCAATAGTGA-1	-1.62	-11.328	sa006_TATGTGGCAATAGTGA-1	sa006_Mouse_Cerebellum_e15_F	e15_sa006_F	e15	sa006	F	C28	No	NA	NA	NA	e15_C4	PC_mature	PC	890	4838	0.592	0.495	0.493	0.134	179.55	0.484	0.0656	0.471	0.215	0.173	0.075	Purkinje cells	0.225	NA	0.925	NA
sa006_Mouse_Cerebellum_e15_F#GTTGGTAAGAAAGGGT-1	-5.6	7.911	sa006_GTTGGTAAGAAAGGGT-1	sa006_Mouse_Cerebellum_e15_F	e15_sa006_F	e15	sa006	F	C6	No	NA	NA	NA	e15_C13	GCP_prenatal	GC	1537	6946	0.632	0.485	0.486	0.123	172.461	0.498	0.0635	0.504	0.207	0.158	0.067	Embryonic and postnatal GCPs-1	0.772	0.072	NA	NA
sa006_Mouse_Cerebellum_e15_F#TTTGAGGGTCCCTTTG-1	-1.92	-12.228	sa006_TTTGAGGGTCCCTTTG-1	sa006_Mouse_Cerebellum_e15_F	e15_sa006_F	e15	sa006	F	C28	No	NA	NA	NA	e15_C2	PC_mature	PC	1163	6378	0.558	0.491	0.493	0.117	182.584	0.49	0.0606	0.478	0.21	0.17	0.082	Purkinje cells	0.716	NA	0.937	NA
sa006_Mouse_Cerebellum_e15_F#TAAACCGCATCGGCTG-1	-5.382	8.72	sa006_TAAACCGCATCGGCTG-1	sa006_Mouse_Cerebellum_e15_F	e15_sa006_F	e15	sa006	F	C6	No	NA	NA	NA	e15_C13	GCP_prenatal	GC	1470	6895	0.611	0.485	0.489	0.127	176.236	0.496	0.0607	0.481	0.222	0.163	0.072	Embryonic and postnatal GCPs-1	0.75	0.088	NA	NA
sa006_Mouse_Cerebellum_e15_F#TCCATCGTCTATCTCA-1	-1.979	-12.124	sa006_TCCATCGTCTATCTCA-1	sa006_Mouse_Cerebellum_e15_F	e15_sa006_F	e15	sa006	F	C28	No	NA	NA	NA	e15_C2	PC_mature	PC	923	5447	0.545	0.497	0.501	0.117	183.406	0.493	0.0538	0.463	0.226	0.178	0.08	Purkinje cells	0.802	NA	0.947	NA
sa006_Mouse_Cerebellum_e15_F#GATGGCCCAAAGCATA-1	-0.968	-12.484	sa006_GATGGCCCAAAGCATA-1	sa006_Mouse_Cerebellum_e15_F	e15_sa006_F	e15	sa006	F	C28	No	NA	NA	NA	e15_C2	PC_mature	PC	865	4991	0.554	0.49	0.491	0.12	184.498	0.494	0.0544	0.468	0.218	0.178	0.082	GABA interneurons	0.101	NA	0.958	NA
sa006_Mouse_Cerebellum_e15_F#ACAATCGTCGCGATGC-1	-1.978	8.297	sa006_ACAATCGTCGCGATGC-1	sa006_Mouse_Cerebellum_e15_F	e15_sa006_F	e15	sa006	F	C12	No	NA	NA	NA	e15_C12	GC_diff_prenatal	GC	1056	5201	0.637	0.47	0.471	0.131	170.729	0.485	0.0641	0.507	0.202	0.156	0.071	Unipolar brush cells	0.94	0.412	NA	NA
sa006_Mouse_Cerebellum_e15_F#AACCGATGTGCTGAAG-1	-8.185	-4.621	sa006_AACCGATGTGCTGAAG-1	sa006_Mouse_Cerebellum_e15_F	e15_sa006_F	e15	sa006	F	C23	Group2_earlyNuclei	NA	C6	NA	e15_C7	Parabrachial	Parabrachial	681	4100	0.588	0.456	0.459	0.134	175.695	0.491	0.0767	0.492	0.196	0.154	0.081	Excitatory cerebellar nuclei neurons	0.456	NA	NA	NA
sa006_Mouse_Cerebellum_e15_F#TGATGCAGTTCCCGGA-1	-3.466	-10.75	sa006_TGATGCAGTTCCCGGA-1	sa006_Mouse_Cerebellum_e15_F	e15_sa006_F	e15	sa006	F	C23	Group2_earlyNuclei	NA	C8	NA	e15_C7	Interneuron_early	Interneuron	975	5522	0.559	0.514	0.517	0.116	185.819	0.487	0.0704	0.444	0.223	0.179	0.084	Postnatal excitatory cerebellar nuclei neurons	0.786	NA	NA	1
sa006_Mouse_Cerebellum_e15_F#TTCGATTTCGGTCCGA-1	-8.393	-3.964	sa006_TTCGATTTCGGTCCGA-1	sa006_Mouse_Cerebellum_e15_F	e15_sa006_F	e15	sa006	F	C23	Group2_earlyNuclei	NA	C7	NA	e15_C7	Isthmic_nuclei	Isthmic_nuclei	1212	7279	0.495	0.518	0.522	0.11	191.773	0.499	0.0509	0.444	0.22	0.194	0.091	Excitatory cerebellar nuclei neurons	0.494	NA	NA	NA
sa006_Mouse_Cerebellum_e15_F#GAAGTGGAGAACAGGA-1	-1.149	-12.568	sa006_GAAGTGGAGAACAGGA-1	sa006_Mouse_Cerebellum_e15_F	e15_sa006_F	e15	sa006	F	C28	No	NA	NA	NA	e15_C2	PC_mature	PC	919	5155	0.569	0.479	0.485	0.124	182.666	0.493	0.0654	0.475	0.2	0.177	0.082	Purkinje cells	0.641	NA	0.931	NA
sa006_Mouse_Cerebellum_e15_F#GGCGAAACATCCATAG-1	-2.156	-11.109	sa006_GGCGAAACATCCATAG-1	sa006_Mouse_Cerebellum_e15_F	e15_sa006_F	e15	sa006	F	C28	No	NA	NA	NA	e15_C4	PC_mature	PC	1013	5317	0.608	0.507	0.508	0.12	184.621	0.482	0.0672	0.447	0.221	0.184	0.081	Purkinje cells	0.25	NA	0.908	NA
sa006_Mouse_Cerebellum_e15_F#TTGCTTAAGGCTCCTG-1	-8.239	-4.602	sa006_TTGCTTAAGGCTCCTG-1	sa006_Mouse_Cerebellum_e15_F	e15_sa006_F	e15	sa006	F	C23	Group2_earlyNuclei	NA	C7	NA	e15_C7	Isthmic_nuclei	Isthmic_nuclei	733	4342	0.601	0.477	0.476	0.124	179.384	0.497	0.0623	0.48	0.217	0.155	0.086	Excitatory cerebellar nuclei neurons	0.682	NA	NA	NA
sa006_Mouse_Cerebellum_e15_F#GAACTTGTCCTGAAAC-1	-6.042	7.485	sa006_GAACTTGTCCTGAAAC-1	sa006_Mouse_Cerebellum_e15_F	e15_sa006_F	e15	sa006	F	C6	No	NA	NA	NA	e15_C13	GCP_prenatal	GC	1333	6077	0.616	0.502	0.502	0.119	177.419	0.495	0.0628	0.485	0.209	0.169	0.074	Unipolar brush cell and GCP progenitor	0.709	0.074	NA	NA
sa006_Mouse_Cerebellum_e15_F#AATGCCAGTCACTCTC-1	3.095	0.611	sa006_AATGCCAGTCACTCTC-1	sa006_Mouse_Cerebellum_e15_F	e15_sa006_F	e15	sa006	F	C11	Group3_e13_GABA_Mix	NA	NA	C11	e15_C11	Interneuron_early	Interneuron	1236	5732	0.646	0.483	0.484	0.129	178.032	0.487	0.0644	0.473	0.213	0.179	0.072	GABA interneurons	0.978	NA	NA	0.97
sa006_Mouse_Cerebellum_e15_F#GCATGATCAACGTCGC-1	-2.078	-8.632	sa006_GCATGATCAACGTCGC-1	sa006_Mouse_Cerebellum_e15_F	e15_sa006_F	e15	sa006	F	C27	No	NA	NA	NA	e15_C5	PC_mature	PC	1064	4860	0.642	0.5	0.501	0.129	181.341	0.486	0.0588	0.469	0.219	0.181	0.072	GABA interneurons	0.896	NA	0.7	NA
sa006_Mouse_Cerebellum_e15_F#GGCACGTTCCGAATTG-1	3.717	-5.849	sa006_GGCACGTTCCGAATTG-1	sa006_Mouse_Cerebellum_e15_F	e15_sa006_F	e15	sa006	F	C46	Group1_astroglia	C33	NA	NA	e15_C9	Progenitor_bipotent	Astroglia	1394	7319	0.594	0.479	0.481	0.126	177.966	0.499	0.0629	0.481	0.222	0.156	0.078	Gliogenic progenitors-1	0.741	NA	NA	NA
sa006_Mouse_Cerebellum_e15_F#CGCACAGGTGGGTAGT-1	-1.215	-10.777	sa006_CGCACAGGTGGGTAGT-1	sa006_Mouse_Cerebellum_e15_F	e15_sa006_F	e15	sa006	F	C28	No	NA	NA	NA	e15_C4	PC_mature	PC	1031	5381	0.617	0.498	0.497	0.128	178.19	0.488	0.0621	0.483	0.214	0.164	0.077	Differentiating Purkinje cells	0.475	NA	0.936	NA
sa006_Mouse_Cerebellum_e15_F#CGGACTGTCACGTGTA-1	-3.59	-10.629	sa006_CGGACTGTCACGTGTA-1	sa006_Mouse_Cerebellum_e15_F	e15_sa006_F	e15	sa006	F	C23	Group2_earlyNuclei	NA	C8	NA	e15_C7	Interneuron_early	Interneuron	1041	5501	0.602	0.507	0.507	0.118	186.93	0.489	0.0615	0.458	0.209	0.187	0.084	Postnatal excitatory cerebellar nuclei neurons	0.45	NA	NA	1
sa006_Mouse_Cerebellum_e15_F#AGCGATTGTGGTTCTA-1	-1.386	-9.867	sa006_AGCGATTGTGGTTCTA-1	sa006_Mouse_Cerebellum_e15_F	e15_sa006_F	e15	sa006	F	C27	No	NA	NA	NA	e15_C4	PC_mature	PC	1147	5198	0.616	0.505	0.505	0.126	175.825	0.482	0.063	0.475	0.223	0.177	0.062	GABA interneurons	0.481	NA	0.86	NA
sa006_Mouse_Cerebellum_e15_F#TTTGCGCCATCATGTG-1	-2.257	8.07	sa006_TTTGCGCCATCATGTG-1	sa006_Mouse_Cerebellum_e15_F	e15_sa006_F	e15	sa006	F	C12	No	NA	NA	NA	e15_C12	GC_diff_prenatal	GC	841	3612	0.655	0.484	0.484	0.135	171.009	0.477	0.0642	0.496	0.214	0.16	0.066	Unipolar brush cells	1	0.413	NA	NA
sa006_Mouse_Cerebellum_e15_F#GGGTGTCCAAGTCTGT-1	-2.6	6.499	sa006_GGGTGTCCAAGTCTGT-1	sa006_Mouse_Cerebellum_e15_F	e15_sa006_F	e15	sa006	F	C13	No	NA	NA	NA	e15_C12	UBC_diff	UBC	1358	6643	0.631	0.494	0.496	0.127	181.088	0.488	0.0638	0.484	0.202	0.171	0.078	Unipolar brush cells	0.523	NA	NA	NA
sa006_Mouse_Cerebellum_e15_F#CCCTAACAGGATTTGA-1	2.962	0.751	sa006_CCCTAACAGGATTTGA-1	sa006_Mouse_Cerebellum_e15_F	e15_sa006_F	e15	sa006	F	C11	Group3_e13_GABA_Mix	NA	NA	C13	e15_C11	Interneuron_early	Interneuron	1098	5224	0.624	0.477	0.478	0.133	178.294	0.491	0.0659	0.476	0.212	0.168	0.077	GABA interneurons	0.759	NA	NA	1
sa006_Mouse_Cerebellum_e15_F#ACGTTAGGTCAGTGTT-1	-1.23	-12.117	sa006_ACGTTAGGTCAGTGTT-1	sa006_Mouse_Cerebellum_e15_F	e15_sa006_F	e15	sa006	F	C28	No	NA	NA	NA	e15_C2	PC_mature	PC	948	5911	0.532	0.499	0.5	0.118	187.589	0.494	0.0545	0.476	0.205	0.175	0.09	Purkinje cells	0.882	NA	0.95	NA
sa006_Mouse_Cerebellum_e15_F#CTAACTTCAGAGTCGA-1	-8.278	-4.639	sa006_CTAACTTCAGAGTCGA-1	sa006_Mouse_Cerebellum_e15_F	e15_sa006_F	e15	sa006	F	C23	Group2_earlyNuclei	NA	C6	NA	e15_C7	Parabrachial	Parabrachial	789	4675	0.567	0.467	0.471	0.12	176.332	0.498	0.0627	0.497	0.209	0.155	0.076	Postnatal excitatory cerebellar nuclei neurons	0.371	NA	NA	NA
sa006_Mouse_Cerebellum_e15_F#AGTGCGCCATCACAGT-1	-1.213	-11.826	sa006_AGTGCGCCATCACAGT-1	sa006_Mouse_Cerebellum_e15_F	e15_sa006_F	e15	sa006	F	C28	No	NA	NA	NA	e15_C2	PC_mature	PC	834	4964	0.57	0.483	0.485	0.126	175.791	0.489	0.0734	0.487	0.206	0.155	0.08	GABA interneurons	0.227	NA	0.937	NA
sa006_Mouse_Cerebellum_e15_F#TCAAGCAAGGCCTAAG-1	-1.065	-10.076	sa006_TCAAGCAAGGCCTAAG-1	sa006_Mouse_Cerebellum_e15_F	e15_sa006_F	e15	sa006	F	C30	No	NA	NA	NA	e15_C3	PC_mature	PC	1191	5870	0.591	0.514	0.517	0.121	185.285	0.484	0.0596	0.454	0.222	0.182	0.083	Embryonic and postnatal GCPs-1	0.388	NA	0.891	NA
sa006_Mouse_Cerebellum_e15_F#TCGTTCGTCGAGAACG-1	-6.183	7.995	sa006_TCGTTCGTCGAGAACG-1	sa006_Mouse_Cerebellum_e15_F	e15_sa006_F	e15	sa006	F	C6	No	NA	NA	NA	e15_C13	GCP_prenatal	GC	1762	7586	0.641	0.49	0.491	0.125	173.309	0.492	0.0717	0.483	0.214	0.166	0.065	Embryonic and postnatal GCPs-1	0.64	0.036	NA	NA
sa006_Mouse_Cerebellum_e15_F#CTCGCTATCAAGGCCC-1	-10.365	0.116	sa006_CTCGCTATCAAGGCCC-1	sa006_Mouse_Cerebellum_e15_F	e15_sa006_F	e15	sa006	F	C34	Group2_earlyNuclei	NA	C12	NA	e15_C6	Glut_DN_V_mature	Glut_DN	1220	5600	0.602	0.493	0.493	0.13	176.947	0.483	0.0622	0.477	0.221	0.172	0.068	Unipolar brush cells	0.395	NA	NA	NA
sa006_Mouse_Cerebellum_e15_F#GGTAGGAAGTGAAACT-1	-0.28	-10.861	sa006_GGTAGGAAGTGAAACT-1	sa006_Mouse_Cerebellum_e15_F	e15_sa006_F	e15	sa006	F	C30	No	NA	NA	NA	e15_C3	PC_mature	PC	777	3856	0.631	0.471	0.469	0.139	178.447	0.485	0.0691	0.482	0.205	0.162	0.082	Purkinje cells	0.309	NA	0.946	NA
sa006_Mouse_Cerebellum_e15_F#TTCTAACGTTTCGACA-1	-4.901	8.073	sa006_TTCTAACGTTTCGACA-1	sa006_Mouse_Cerebellum_e15_F	e15_sa006_F	e15	sa006	F	C6	No	NA	NA	NA	e15_C13	GCP_prenatal	GC	1102	5356	0.616	0.468	0.469	0.126	170.705	0.491	0.0646	0.497	0.224	0.144	0.069	Unipolar brush cells	0.39	0.137	NA	NA
sa006_Mouse_Cerebellum_e15_F#GAGCATTTCTAGCAAC-1	-1.969	8.412	sa006_GAGCATTTCTAGCAAC-1	sa006_Mouse_Cerebellum_e15_F	e15_sa006_F	e15	sa006	F	C12	No	NA	NA	NA	e15_C12	GC_diff_prenatal	GC	978	4928	0.641	0.447	0.447	0.138	164.417	0.487	0.0808	0.515	0.207	0.137	0.06	Unipolar brush cells	0.824	0.406	NA	NA
sa006_Mouse_Cerebellum_e15_F#AGCCTGGAGGCTTCGC-1	-9.03	-2.968	sa006_AGCCTGGAGGCTTCGC-1	sa006_Mouse_Cerebellum_e15_F	e15_sa006_F	e15	sa006	F	C35	Group2_earlyNuclei	NA	C5	NA	e15_C7	Isthmic_nuclei	Isthmic_nuclei	901	4404	0.594	0.481	0.481	0.131	178.211	0.484	0.0673	0.477	0.209	0.169	0.078	Excitatory cerebellar nuclei neurons	0.738	NA	NA	NA
sa006_Mouse_Cerebellum_e15_F#GAACCTACAAACCGAG-1	-1.328	-12.066	sa006_GAACCTACAAACCGAG-1	sa006_Mouse_Cerebellum_e15_F	e15_sa006_F	e15	sa006	F	C28	No	NA	NA	NA	e15_C2	PC_mature	PC	982	5392	0.563	0.512	0.515	0.121	186.872	0.483	0.061	0.455	0.208	0.186	0.09	Purkinje cells	0.227	NA	0.942	NA
sa006_Mouse_Cerebellum_e15_F#ACTACGATCGCCCTTA-1	-1.991	-8.598	sa006_ACTACGATCGCCCTTA-1	sa006_Mouse_Cerebellum_e15_F	e15_sa006_F	e15	sa006	F	C27	No	NA	NA	NA	e15_C6	PC_mature	PC	956	4770	0.63	0.474	0.475	0.126	175.92	0.49	0.0526	0.516	0.198	0.155	0.078	Unipolar brush cell and GCP progenitor	0.496	NA	0.717	NA
sa006_Mouse_Cerebellum_e15_F#TACTCGCGTTTGTACG-1	-1.098	-12.59	sa006_TACTCGCGTTTGTACG-1	sa006_Mouse_Cerebellum_e15_F	e15_sa006_F	e15	sa006	F	C28	No	NA	NA	NA	e15_C2	PC_mature	PC	867	5083	0.583	0.491	0.493	0.122	179.679	0.493	0.0698	0.471	0.213	0.167	0.079	Purkinje cells	0.458	NA	0.947	NA
sa006_Mouse_Cerebellum_e15_F#ACTTTCATCACTAGCA-1	-4.917	-13.047	sa006_ACTTTCATCACTAGCA-1	sa006_Mouse_Cerebellum_e15_F	e15_sa006_F	e15	sa006	F	C24	Group2_earlyNuclei	NA	C4	NA	e15_C7	GABA_DN_mature	GABA_DN	961	5545	0.545	0.502	0.502	0.122	189.64	0.491	0.0597	0.463	0.2	0.182	0.096	Excitatory cerebellar nuclei neurons	0.852	NA	NA	NA
sa006_Mouse_Cerebellum_e15_F#GGGCCATTCCCGTATC-1	-0.812	-10.626	sa006_GGGCCATTCCCGTATC-1	sa006_Mouse_Cerebellum_e15_F	e15_sa006_F	e15	sa006	F	C28	No	NA	NA	NA	e15_C4	PC_mature	PC	1018	5127	0.634	0.486	0.488	0.129	174.681	0.484	0.0582	0.495	0.214	0.165	0.068	Purkinje cells	0.844	NA	0.922	NA
sa006_Mouse_Cerebellum_e15_F#GTCACAATCCCGGGTA-1	3.907	-4.864	sa006_GTCACAATCCCGGGTA-1	sa006_Mouse_Cerebellum_e15_F	e15_sa006_F	e15	sa006	F	C46	Group1_astroglia	C21	NA	NA	e15_C9	Progenitor_gliogenic	Astroglia	1378	6612	0.627	0.496	0.498	0.125	178.371	0.49	0.0636	0.479	0.216	0.165	0.075	Gliogenic progenitors-2	0.669	NA	NA	NA
sa006_Mouse_Cerebellum_e15_F#GGAGTAGCATGATTGC-1	3.517	-5.737	sa006_GGAGTAGCATGATTGC-1	sa006_Mouse_Cerebellum_e15_F	e15_sa006_F	e15	sa006	F	C46	Group1_astroglia	C33	NA	NA	e15_C9	Progenitor_bipotent	Astroglia	1905	9353	0.591	0.523	0.524	0.116	186.371	0.491	0.0552	0.444	0.237	0.185	0.079	Gliogenic progenitors-1	0.376	NA	NA	NA
sa006_Mouse_Cerebellum_e15_F#CGTGGCAGTATTCTGG-1	-3.091	-11.122	sa006_CGTGGCAGTATTCTGG-1	sa006_Mouse_Cerebellum_e15_F	e15_sa006_F	e15	sa006	F	C23	Group2_earlyNuclei	NA	C8	NA	e15_C3	Interneuron_early	Interneuron	1073	5657	0.569	0.512	0.514	0.118	186.945	0.487	0.0538	0.46	0.21	0.19	0.086	Embryonic and postnatal GCPs-1	0.168	NA	NA	1
sa006_Mouse_Cerebellum_e15_F#TGTGACACAGTGCGAA-1	-4.949	-13.246	sa006_TGTGACACAGTGCGAA-1	sa006_Mouse_Cerebellum_e15_F	e15_sa006_F	e15	sa006	F	C24	Group2_earlyNuclei	NA	C3	NA	e15_C7	GABA_DN_mature	GABA_DN	783	4208	0.581	0.488	0.489	0.131	180.958	0.489	0.0748	0.47	0.197	0.172	0.086	Excitatory cerebellar nuclei neurons	0.734	NA	NA	NA
sa006_Mouse_Cerebellum_e15_F#AGTTACGGTAGGTCTT-1	3.189	1.105	sa006_AGTTACGGTAGGTCTT-1	sa006_Mouse_Cerebellum_e15_F	e15_sa006_F	e15	sa006	F	C11	Group3_e13_GABA_Mix	NA	NA	C13	e15_C11	Interneuron_early	Interneuron	900	4520	0.621	0.474	0.474	0.132	172.771	0.493	0.0656	0.5	0.215	0.144	0.076	GABA interneurons	0.928	NA	NA	0.99
sa006_Mouse_Cerebellum_e15_F#GAAACAAAGATTAGAC-1	-1.702	-12.282	sa006_GAAACAAAGATTAGAC-1	sa006_Mouse_Cerebellum_e15_F	e15_sa006_F	e15	sa006	F	C28	No	NA	NA	NA	e15_C2	PC_mature	PC	892	5279	0.557	0.5	0.502	0.125	188.424	0.49	0.056	0.463	0.207	0.182	0.092	Purkinje cells	0.182	NA	0.942	NA
sa006_Mouse_Cerebellum_e15_F#TCCAGAACACACACCG-1	-0.874	-10.45	sa006_TCCAGAACACACACCG-1	sa006_Mouse_Cerebellum_e15_F	e15_sa006_F	e15	sa006	F	C28	No	NA	NA	NA	e15_C4	PC_mature	PC	1048	5512	0.616	0.497	0.499	0.124	176.878	0.484	0.0568	0.49	0.218	0.169	0.065	Purkinje cells	0.982	NA	0.932	NA
sa006_Mouse_Cerebellum_e15_F#AGCCAGCAGTCCGGAA-1	-3.198	8.022	sa006_AGCCAGCAGTCCGGAA-1	sa006_Mouse_Cerebellum_e15_F	e15_sa006_F	e15	sa006	F	C12	No	NA	NA	NA	e15_C12	GC_diff_prenatal	GC	902	4285	0.639	0.463	0.463	0.126	174.502	0.492	0.0657	0.498	0.211	0.153	0.073	Unipolar brush cell precursors	0.586	0.276	NA	NA
sa006_Mouse_Cerebellum_e15_F#TGCATGATCGTTCAGA-1	-4.188	8.145	sa006_TGCATGATCGTTCAGA-1	sa006_Mouse_Cerebellum_e15_F	e15_sa006_F	e15	sa006	F	C12	No	NA	NA	NA	e15_C13	GC_diff_prenatal	GC	1427	6771	0.614	0.476	0.477	0.128	174.922	0.496	0.06	0.502	0.211	0.152	0.075	Embryonic and postnatal GCPs-1	0.559	0.158	NA	NA
sa006_Mouse_Cerebellum_e15_F#AACAAAGAGTGAGTTA-1	-1.716	-10.528	sa006_AACAAAGAGTGAGTTA-1	sa006_Mouse_Cerebellum_e15_F	e15_sa006_F	e15	sa006	F	C28	No	NA	NA	NA	e15_C5	PC_mature	PC	953	4778	0.627	0.491	0.491	0.124	179.561	0.486	0.063	0.479	0.207	0.175	0.076	Postnatal excitatory cerebellar nuclei neurons	0.235	NA	0.91	NA
sa006_Mouse_Cerebellum_e15_F#TGAATCGTCACTGATG-1	-4.893	-13.292	sa006_TGAATCGTCACTGATG-1	sa006_Mouse_Cerebellum_e15_F	e15_sa006_F	e15	sa006	F	C24	Group2_earlyNuclei	NA	C4	NA	e15_C7	GABA_DN_mature	GABA_DN	860	4620	0.589	0.502	0.499	0.122	187.235	0.487	0.0614	0.451	0.217	0.175	0.096	Excitatory cerebellar nuclei neurons	0.929	NA	NA	NA
sa006_Mouse_Cerebellum_e15_F#GTGCACGTCAACGTGT-1	-1.833	-9.401	sa006_GTGCACGTCAACGTGT-1	sa006_Mouse_Cerebellum_e15_F	e15_sa006_F	e15	sa006	F	C27	No	NA	NA	NA	e15_C5	PC_mature	PC	1123	5553	0.609	0.499	0.5	0.124	180.263	0.485	0.0594	0.47	0.221	0.175	0.075	GABA interneurons	0.395	NA	0.825	NA
sa006_Mouse_Cerebellum_e15_F#TTAGCGAGTTCTTTGT-1	-0.397	-10.486	sa006_TTAGCGAGTTCTTTGT-1	sa006_Mouse_Cerebellum_e15_F	e15_sa006_F	e15	sa006	F	C30	No	NA	NA	NA	e15_C3	PC_mature	PC	974	4920	0.595	0.498	0.498	0.126	181.745	0.483	0.0664	0.471	0.203	0.182	0.077	Purkinje cells	0.749	NA	0.933	NA
sa006_Mouse_Cerebellum_e15_F#CAAGAAAAGGTAGGAA-1	-6.213	7.676	sa006_CAAGAAAAGGTAGGAA-1	sa006_Mouse_Cerebellum_e15_F	e15_sa006_F	e15	sa006	F	C6	No	NA	NA	NA	e15_C13	GCP_prenatal	GC	795	3068	0.693	0.482	0.482	0.136	165.518	0.479	0.0721	0.516	0.204	0.15	0.059	Embryonic and postnatal GCPs-1	0.564	0.154	NA	NA
sa006_Mouse_Cerebellum_e15_F#TGCCTCAGTAACCATC-1	-1.518	-11.112	sa006_TGCCTCAGTAACCATC-1	sa006_Mouse_Cerebellum_e15_F	e15_sa006_F	e15	sa006	F	C28	No	NA	NA	NA	e15_C3	PC_mature	PC	778	4247	0.605	0.488	0.488	0.136	174.274	0.484	0.0713	0.478	0.231	0.151	0.068	Postnatal excitatory cerebellar nuclei neurons	0.553	NA	0.918	NA
sa006_Mouse_Cerebellum_e15_F#GAACGTTAGTGTTCCA-1	3.114	-0.985	sa006_GAACGTTAGTGTTCCA-1	sa006_Mouse_Cerebellum_e15_F	e15_sa006_F	e15	sa006	F	C11	Group3_e13_GABA_Mix	NA	NA	C14	e15_C11	Interneuron_early	Interneuron	1437	6933	0.628	0.491	0.494	0.121	179.029	0.502	0.0709	0.475	0.209	0.161	0.085	GABA interneurons	0.575	NA	NA	0.624
sa006_Mouse_Cerebellum_e15_F#GGGACCTCACTAGCCG-1	-7.064	-3.84	sa006_GGGACCTCACTAGCCG-1	sa006_Mouse_Cerebellum_e15_F	e15_sa006_F	e15	sa006	F	C38	Group2_earlyNuclei	NA	C35	NA	e15_C6	MBO	MBO	726	3778	0.625	0.482	0.482	0.128	178.137	0.484	0.0684	0.486	0.2	0.164	0.082	Excitatory cerebellar nuclei neurons	0.564	NA	NA	NA
sa006_Mouse_Cerebellum_e15_F#AGGCCTGTCCGGACTG-1	4.073	-5.453	sa006_AGGCCTGTCCGGACTG-1	sa006_Mouse_Cerebellum_e15_F	e15_sa006_F	e15	sa006	F	C47	Group1_astroglia	C16	NA	NA	e15_C9	Progenitor_brainstem	Astroglia	1027	5292	0.572	0.5	0.503	0.119	188.634	0.503	0.0613	0.449	0.215	0.184	0.091	Gliogenic progenitors-2	0.814	NA	NA	NA
sa006_Mouse_Cerebellum_e15_F#TGGTCCTTCCACGCTT-1	-4.45	8.299	sa006_TGGTCCTTCCACGCTT-1	sa006_Mouse_Cerebellum_e15_F	e15_sa006_F	e15	sa006	F	C12	No	NA	NA	NA	e15_C13	GC_diff_prenatal	GC	1189	5593	0.626	0.478	0.479	0.128	174.155	0.496	0.0804	0.487	0.201	0.158	0.074	Embryonic and postnatal GCPs-1	0.426	0.16	NA	NA
sa006_Mouse_Cerebellum_e15_F#CCAGATATCTTCCAGC-1	-8.292	-4.959	sa006_CCAGATATCTTCCAGC-1	sa006_Mouse_Cerebellum_e15_F	e15_sa006_F	e15	sa006	F	C23	Group2_earlyNuclei	NA	C6	NA	e15_C7	Parabrachial	Parabrachial	923	5096	0.568	0.497	0.498	0.127	182.017	0.489	0.0648	0.467	0.213	0.18	0.075	Postnatal excitatory cerebellar nuclei neurons	0.563	NA	NA	NA
sa006_Mouse_Cerebellum_e15_F#AGCCCGATCAAGAGGC-1	-1.272	-9.964	sa006_AGCCCGATCAAGAGGC-1	sa006_Mouse_Cerebellum_e15_F	e15_sa006_F	e15	sa006	F	C30	No	NA	NA	NA	e15_C3	PC_mature	PC	1140	5229	0.613	0.499	0.501	0.12	182.705	0.489	0.0609	0.47	0.219	0.169	0.081	Purkinje cells	0.356	NA	0.846	NA
sa006_Mouse_Cerebellum_e15_F#AACATCGAGGACTAGC-1	3.974	-6.784	sa006_AACATCGAGGACTAGC-1	sa006_Mouse_Cerebellum_e15_F	e15_sa006_F	e15	sa006	F	C44	Group1_astroglia	C34	NA	NA	e15_C9	Progenitor_bipotent	Astroglia	1416	7263	0.599	0.498	0.501	0.119	180.386	0.498	0.0647	0.474	0.216	0.161	0.084	Gliogenic progenitors-1	0.341	NA	NA	NA
sa006_Mouse_Cerebellum_e15_F#GGCATTATCCCTACCA-1	3.422	-4.796	sa006_GGCATTATCCCTACCA-1	sa006_Mouse_Cerebellum_e15_F	e15_sa006_F	e15	sa006	F	C46	Group1_astroglia	C21	NA	NA	e15_C8	Progenitor_gliogenic	Astroglia	1373	6800	0.587	0.505	0.507	0.119	180.169	0.493	0.0572	0.47	0.219	0.179	0.075	Gliogenic progenitors-1	0.488	NA	NA	NA
sa006_Mouse_Cerebellum_e15_F#CGAGTTACATCGAGTT-1	-1.886	-9.838	sa006_CGAGTTACATCGAGTT-1	sa006_Mouse_Cerebellum_e15_F	e15_sa006_F	e15	sa006	F	C30	No	NA	NA	NA	e15_C5	PC_mature	PC	997	5095	0.597	0.493	0.497	0.125	178.865	0.49	0.064	0.484	0.213	0.167	0.072	Excitatory cerebellar nuclei neurons	0.452	NA	0.816	NA
sa006_Mouse_Cerebellum_e15_F#TCTATTGTCTGACTTT-1	-5.054	-13.112	sa006_TCTATTGTCTGACTTT-1	sa006_Mouse_Cerebellum_e15_F	e15_sa006_F	e15	sa006	F	C24	Group2_earlyNuclei	NA	C4	NA	e15_C7	GABA_DN_mature	GABA_DN	1110	6151	0.552	0.509	0.509	0.112	188.154	0.492	0.0618	0.448	0.219	0.18	0.092	Excitatory cerebellar nuclei neurons	0.939	NA	NA	NA
sa006_Mouse_Cerebellum_e15_F#AGTCAACTCTATCTCA-1	7.025	3.442	sa006_AGTCAACTCTATCTCA-1	sa006_Mouse_Cerebellum_e15_F	e15_sa006_F	e15	sa006	F	C2	No	NA	NA	NA	e15_C1	Microglia	Microglia	891	5289	0.59	0.426	0.428	0.152	160.229	0.497	0.1046	0.537	0.17	0.113	0.075	Microglia	0.75	NA	NA	NA
sa006_Mouse_Cerebellum_e15_F#AAATGCCTCGGTTGTA-1	3.149	-4.781	sa006_AAATGCCTCGGTTGTA-1	sa006_Mouse_Cerebellum_e15_F	e15_sa006_F	e15	sa006	F	C46	Group1_astroglia	C24	NA	NA	e15_C8	Progenitor_gliogenic	Astroglia	1494	7598	0.583	0.513	0.517	0.116	184.171	0.496	0.0614	0.445	0.232	0.182	0.081	Gliogenic progenitors-1	0.458	NA	NA	NA
sa006_Mouse_Cerebellum_e15_F#CCTTAATCATGTCCCT-1	-1.146	-10.886	sa006_CCTTAATCATGTCCCT-1	sa006_Mouse_Cerebellum_e15_F	e15_sa006_F	e15	sa006	F	C28	No	NA	NA	NA	e15_C4	PC_mature	PC	955	5138	0.598	0.475	0.476	0.128	176.212	0.49	0.0681	0.486	0.213	0.158	0.075	Purkinje cells	0.993	NA	0.921	NA
sa006_Mouse_Cerebellum_e15_F#AGCCTGGAGCACGTAG-1	-4.813	-12.905	sa006_AGCCTGGAGCACGTAG-1	sa006_Mouse_Cerebellum_e15_F	e15_sa006_F	e15	sa006	F	C23	Group2_earlyNuclei	NA	C3	NA	e15_C6	GABA_DN_mature	GABA_DN	626	3578	0.604	0.473	0.474	0.138	175.611	0.493	0.0841	0.489	0.192	0.163	0.072	Postnatal excitatory cerebellar nuclei neurons	0.56	NA	NA	NA
sa006_Mouse_Cerebellum_e15_F#TGGTCCTGTGCCCGAT-1	-10.045	0.573	sa006_TGGTCCTGTGCCCGAT-1	sa006_Mouse_Cerebellum_e15_F	e15_sa006_F	e15	sa006	F	C34	Group2_earlyNuclei	NA	C11	NA	e15_C6	Glut_DN_P_mature	Glut_DN	1014	4453	0.647	0.489	0.489	0.134	173.801	0.481	0.0697	0.5	0.189	0.173	0.068	Unipolar brush cells	0.721	NA	NA	NA
sa006_Mouse_Cerebellum_e15_F#AGATAGAAGAGCCACA-1	-1.138	-10.275	sa006_AGATAGAAGAGCCACA-1	sa006_Mouse_Cerebellum_e15_F	e15_sa006_F	e15	sa006	F	C28	No	NA	NA	NA	e15_C4	PC_mature	PC	1087	5357	0.622	0.509	0.512	0.123	179.916	0.483	0.0657	0.469	0.217	0.171	0.077	Purkinje cells	0.524	NA	0.923	NA
sa006_Mouse_Cerebellum_e15_F#TAAGTGCGTGTTTCTT-1	-4.966	-13.092	sa006_TAAGTGCGTGTTTCTT-1	sa006_Mouse_Cerebellum_e15_F	e15_sa006_F	e15	sa006	F	C24	Group2_earlyNuclei	NA	C4	NA	e15_C7	GABA_DN_mature	GABA_DN	1069	5891	0.548	0.506	0.508	0.115	183.786	0.489	0.0596	0.451	0.221	0.19	0.078	Purkinje cells	0.61	NA	NA	NA
sa006_Mouse_Cerebellum_e15_F#GGCGTTGTCAGATACC-1	-1.516	-12.057	sa006_GGCGTTGTCAGATACC-1	sa006_Mouse_Cerebellum_e15_F	e15_sa006_F	e15	sa006	F	C28	No	NA	NA	NA	e15_C2	PC_mature	PC	916	5116	0.57	0.489	0.49	0.124	180.682	0.49	0.0633	0.481	0.204	0.173	0.079	GABA interneurons	0.283	NA	0.933	NA
sa006_Mouse_Cerebellum_e15_F#AGGCCCACAGCAAACG-1	-8.823	-3.461	sa006_AGGCCCACAGCAAACG-1	sa006_Mouse_Cerebellum_e15_F	e15_sa006_F	e15	sa006	F	C35	Group2_earlyNuclei	NA	C5	NA	e15_C7	Isthmic_nuclei	Isthmic_nuclei	994	5205	0.595	0.506	0.509	0.12	184.161	0.487	0.0641	0.453	0.233	0.165	0.085	Postnatal excitatory cerebellar nuclei neurons	0.314	NA	NA	NA
sa006_Mouse_Cerebellum_e15_F#TGATTTCGTGAATCGG-1	-3.049	7.742	sa006_TGATTTCGTGAATCGG-1	sa006_Mouse_Cerebellum_e15_F	e15_sa006_F	e15	sa006	F	C12	No	NA	NA	NA	e15_C12	GC_diff_prenatal	GC	1396	6278	0.627	0.471	0.471	0.133	173.649	0.492	0.0693	0.504	0.206	0.149	0.071	Unipolar brush cells	0.409	0.281	NA	NA
sa006_Mouse_Cerebellum_e15_F#CGCACAGGTCGTAATC-1	-2.653	-12.249	sa006_CGCACAGGTCGTAATC-1	sa006_Mouse_Cerebellum_e15_F	e15_sa006_F	e15	sa006	F	C29	Group3_e13_GABA_Mix	NA	NA	C2	e15_C2	PC_mature	PC	954	5280	0.552	0.501	0.503	0.12	181.378	0.487	0.0556	0.468	0.215	0.192	0.069	Purkinje cells	0.782	NA	0.935	NA
sa006_Mouse_Cerebellum_e15_F#CGCTAGGCATCGTGAT-1	4.748	-5.355	sa006_CGCTAGGCATCGTGAT-1	sa006_Mouse_Cerebellum_e15_F	e15_sa006_F	e15	sa006	F	C47	Group1_astroglia	C33	NA	NA	e15_C9	Progenitor_bipotent	Astroglia	1077	5173	0.623	0.482	0.485	0.122	177.94	0.493	0.0647	0.479	0.205	0.177	0.073	Gliogenic progenitors-1	0.461	NA	NA	NA
sa006_Mouse_Cerebellum_e15_F#CTAGCGGAGCAGGAGG-1	-1.041	-10.689	sa006_CTAGCGGAGCAGGAGG-1	sa006_Mouse_Cerebellum_e15_F	e15_sa006_F	e15	sa006	F	C28	No	NA	NA	NA	e15_C4	PC_mature	PC	1275	6277	0.597	0.503	0.505	0.12	180.876	0.483	0.0673	0.456	0.23	0.175	0.072	Purkinje cells	0.696	NA	0.932	NA
sa006_Mouse_Cerebellum_e15_F#TAAGCCAAGAAATTCG-1	2.929	-0.021	sa006_TAAGCCAAGAAATTCG-1	sa006_Mouse_Cerebellum_e15_F	e15_sa006_F	e15	sa006	F	C11	Group3_e13_GABA_Mix	NA	NA	C11	e15_C11	Interneuron_early	Interneuron	1306	6166	0.636	0.483	0.487	0.121	180.071	0.493	0.0652	0.476	0.204	0.178	0.076	GABA interneurons	0.928	NA	NA	0.855
sa006_Mouse_Cerebellum_e15_F#AATGGCTAGAAGCCGT-1	-3.719	8.453	sa006_AATGGCTAGAAGCCGT-1	sa006_Mouse_Cerebellum_e15_F	e15_sa006_F	e15	sa006	F	C12	No	NA	NA	NA	e15_C13	GC_diff_prenatal	GC	1080	5049	0.646	0.464	0.465	0.125	167.926	0.492	0.0623	0.517	0.207	0.155	0.059	Embryonic and postnatal GCPs-1	1	0.218	NA	NA
sa006_Mouse_Cerebellum_e15_F#TTCGCGTTCATTGCCC-1	-1.255	-10.504	sa006_TTCGCGTTCATTGCCC-1	sa006_Mouse_Cerebellum_e15_F	e15_sa006_F	e15	sa006	F	C28	No	NA	NA	NA	e15_C4	PC_mature	PC	865	4442	0.6	0.487	0.487	0.124	178.412	0.482	0.0587	0.477	0.225	0.163	0.075	Purkinje cells	0.992	NA	0.909	NA
sa006_Mouse_Cerebellum_e15_F#ATGTTTCTCGGTCAGC-1	3.865	-6.783	sa006_ATGTTTCTCGGTCAGC-1	sa006_Mouse_Cerebellum_e15_F	e15_sa006_F	e15	sa006	F	C44	Group1_astroglia	C32	NA	NA	e15_C9	Progenitor_bipotent	Astroglia	1246	6792	0.598	0.489	0.491	0.119	179.361	0.5	0.0588	0.474	0.217	0.175	0.075	Gliogenic progenitors-1	0.824	NA	NA	NA
sa006_Mouse_Cerebellum_e15_F#AGTGCGCCATCCGTAA-1	-2.301	-12.132	sa006_AGTGCGCCATCCGTAA-1	sa006_Mouse_Cerebellum_e15_F	e15_sa006_F	e15	sa006	F	C28	No	NA	NA	NA	e15_C2	PC_mature	PC	1033	6088	0.551	0.514	0.519	0.114	188.971	0.493	0.0591	0.459	0.203	0.191	0.087	Purkinje cells	0.862	NA	0.933	NA
sa006_Mouse_Cerebellum_e15_F#TGATCAGTCTTCACTA-1	-1.799	-11.481	sa006_TGATCAGTCTTCACTA-1	sa006_Mouse_Cerebellum_e15_F	e15_sa006_F	e15	sa006	F	C28	No	NA	NA	NA	e15_C2	PC_mature	PC	988	4924	0.587	0.494	0.494	0.124	176.664	0.487	0.0786	0.462	0.21	0.176	0.073	Embryonic and postnatal GCPs-1	0.379	NA	0.922	NA
sa006_Mouse_Cerebellum_e15_F#CTGCGTTGTCACTCTC-1	-0.346	-10.399	sa006_CTGCGTTGTCACTCTC-1	sa006_Mouse_Cerebellum_e15_F	e15_sa006_F	e15	sa006	F	C30	No	NA	NA	NA	e15_C3	PC_mature	PC	895	4514	0.607	0.498	0.499	0.125	180.947	0.48	0.067	0.473	0.205	0.181	0.074	Purkinje cells	0.785	NA	0.926	NA
sa006_Mouse_Cerebellum_e15_F#GTTCAAGCACACATGT-1	-0.214	-11.433	sa006_GTTCAAGCACACATGT-1	sa006_Mouse_Cerebellum_e15_F	e15_sa006_F	e15	sa006	F	C28	No	NA	NA	NA	e15_C3	PC_mature	PC	771	3798	0.607	0.486	0.489	0.136	176.653	0.483	0.0717	0.504	0.186	0.161	0.077	Unipolar brush cell and GCP progenitor	0.339	NA	0.947	NA
sa006_Mouse_Cerebellum_e15_F#GAACGTTAGTGAGCAC-1	-5.38	8.015	sa006_GAACGTTAGTGAGCAC-1	sa006_Mouse_Cerebellum_e15_F	e15_sa006_F	e15	sa006	F	C6	No	NA	NA	NA	e15_C13	GCP_prenatal	GC	1449	6877	0.624	0.484	0.487	0.124	177.317	0.502	0.0617	0.489	0.215	0.158	0.076	Unipolar brush cell and GCP progenitor	0.409	0.075	NA	NA
sa006_Mouse_Cerebellum_e15_F#CACCTGTTCGGGATCC-1	3.655	-4.992	sa006_CACCTGTTCGGGATCC-1	sa006_Mouse_Cerebellum_e15_F	e15_sa006_F	e15	sa006	F	C46	Group1_astroglia	C21	NA	NA	e15_C9	Progenitor_gliogenic	Astroglia	1470	6918	0.621	0.507	0.51	0.127	181.488	0.49	0.065	0.461	0.218	0.18	0.076	Gliogenic progenitors-2	0.444	NA	NA	NA
sa006_Mouse_Cerebellum_e15_F#TGCCTGTCAAGATGCG-1	3.859	-6.558	sa006_TGCCTGTCAAGATGCG-1	sa006_Mouse_Cerebellum_e15_F	e15_sa006_F	e15	sa006	F	C44	Group1_astroglia	C34	NA	NA	e15_C9	Progenitor_bipotent	Astroglia	1217	6895	0.595	0.488	0.49	0.117	179.008	0.497	0.0633	0.482	0.206	0.172	0.076	Gliogenic progenitors-1	0.779	NA	NA	NA
sa006_Mouse_Cerebellum_e15_F#GCGGGTTAGAACTAAC-1	-10.816	-0.788	sa006_GCGGGTTAGAACTAAC-1	sa006_Mouse_Cerebellum_e15_F	e15_sa006_F	e15	sa006	F	C34	Group2_earlyNuclei	NA	C10	NA	e15_C6	Glut_DN_V_mature	Glut_DN	1343	7235	0.56	0.525	0.527	0.11	191.577	0.494	0.0557	0.432	0.229	0.193	0.09	Excitatory cerebellar nuclei neurons	0.597	NA	NA	NA
sa006_Mouse_Cerebellum_e15_F#GACCCAGTCTTCCACG-1	-3.378	8.57	sa006_GACCCAGTCTTCCACG-1	sa006_Mouse_Cerebellum_e15_F	e15_sa006_F	e15	sa006	F	C12	No	NA	NA	NA	e15_C12	GC_diff_prenatal	GC	1208	5393	0.655	0.464	0.464	0.129	172.959	0.493	0.0698	0.516	0.189	0.149	0.076	Embryonic and postnatal GCPs-1	0.868	0.257	NA	NA
sa006_Mouse_Cerebellum_e15_F#TCCAGAATCAGTTGAC-1	3.435	-5.05	sa006_TCCAGAATCAGTTGAC-1	sa006_Mouse_Cerebellum_e15_F	e15_sa006_F	e15	sa006	F	C46	Group1_astroglia	C21	NA	NA	e15_C9	Progenitor_gliogenic	Astroglia	1608	8076	0.599	0.503	0.505	0.121	182.349	0.491	0.0635	0.47	0.204	0.185	0.077	Gliogenic progenitors-1	0.865	NA	NA	NA
sa006_Mouse_Cerebellum_e15_F#ACTAACGGTTCATTTC-1	-0.337	-10.465	sa006_ACTAACGGTTCATTTC-1	sa006_Mouse_Cerebellum_e15_F	e15_sa006_F	e15	sa006	F	C30	No	NA	NA	NA	e15_C3	PC_mature	PC	1017	5100	0.612	0.503	0.504	0.129	177.891	0.477	0.0652	0.478	0.221	0.166	0.07	Purkinje cells	0.817	NA	0.939	NA
sa006_Mouse_Cerebellum_e15_F#ATAGGCTAGCATGATA-1	2.745	-3.212	sa006_ATAGGCTAGCATGATA-1	sa006_Mouse_Cerebellum_e15_F	e15_sa006_F	e15	sa006	F	C43	Group1_astroglia	C27	NA	NA	e15_C8	Interneuron_diff	Interneuron	1461	6964	0.618	0.496	0.497	0.12	181.14	0.491	0.0569	0.481	0.213	0.173	0.076	GABA interneurons	0.41	NA	NA	0.246
sa006_Mouse_Cerebellum_e15_F#CGTACAAGTAGAGAGA-1	4.467	-7.382	sa006_CGTACAAGTAGAGAGA-1	sa006_Mouse_Cerebellum_e15_F	e15_sa006_F	e15	sa006	F	C44	Group1_astroglia	C30	NA	NA	e15_C9	astroblast_WM	Astroglia	728	3645	0.64	0.473	0.473	0.132	171.781	0.497	0.0689	0.487	0.222	0.15	0.072	Astrocyte/Bergmann glia precursors	0.447	NA	NA	NA
sa006_Mouse_Cerebellum_e15_F#CCCAGAGCAAGGAAGA-1	-0.316	-10.379	sa006_CCCAGAGCAAGGAAGA-1	sa006_Mouse_Cerebellum_e15_F	e15_sa006_F	e15	sa006	F	C30	No	NA	NA	NA	e15_C3	PC_mature	PC	1123	5831	0.585	0.52	0.52	0.124	188.471	0.482	0.0695	0.446	0.21	0.184	0.09	Purkinje cells	0.823	NA	0.942	NA
sa006_Mouse_Cerebellum_e15_F#CTGTTCGTCAGCACGC-1	2.872	-3.6	sa006_CTGTTCGTCAGCACGC-1	sa006_Mouse_Cerebellum_e15_F	e15_sa006_F	e15	sa006	F	C43	Group1_astroglia	C27	NA	NA	e15_C8	Interneuron_diff	Interneuron	1480	7483	0.613	0.499	0.499	0.124	181.099	0.495	0.0606	0.476	0.212	0.177	0.075	VZ progenitors	0.76	NA	NA	0.107
sa006_Mouse_Cerebellum_e15_F#ACTGCGGTCTGATCTT-1	2.972	-0.181	sa006_ACTGCGGTCTGATCTT-1	sa006_Mouse_Cerebellum_e15_F	e15_sa006_F	e15	sa006	F	C11	Group3_e13_GABA_Mix	NA	NA	C11	e15_C11	Interneuron_early	Interneuron	1445	6699	0.645	0.503	0.503	0.123	180.178	0.491	0.0672	0.466	0.216	0.175	0.076	GABA interneurons	0.913	NA	NA	0.83
sa006_Mouse_Cerebellum_e15_F#CAACGGCGTGTTGTTG-1	-1.951	-9.897	sa006_CAACGGCGTGTTGTTG-1	sa006_Mouse_Cerebellum_e15_F	e15_sa006_F	e15	sa006	F	C30	No	NA	NA	NA	e15_C3	PC_mature	PC	1018	5179	0.595	0.511	0.513	0.124	182.731	0.487	0.0612	0.462	0.22	0.178	0.08	Purkinje cells	0.383	NA	0.832	NA
sa006_Mouse_Cerebellum_e15_F#TTAACGGCATCATGTG-1	-1.228	-12.267	sa006_TTAACGGCATCATGTG-1	sa006_Mouse_Cerebellum_e15_F	e15_sa006_F	e15	sa006	F	C28	No	NA	NA	NA	e15_C2	PC_mature	PC	663	3561	0.614	0.475	0.476	0.131	176.619	0.485	0.0648	0.484	0.219	0.157	0.076	Purkinje cells	0.951	NA	0.932	NA
sa006_Mouse_Cerebellum_e15_F#GAACCGCCACTGATTG-1	-1.39	-10.332	sa006_GAACCGCCACTGATTG-1	sa006_Mouse_Cerebellum_e15_F	e15_sa006_F	e15	sa006	F	C28	No	NA	NA	NA	e15_C4	PC_mature	PC	1198	5975	0.619	0.504	0.505	0.122	180.742	0.488	0.0569	0.481	0.215	0.177	0.07	Purkinje cells	0.989	NA	0.926	NA
sa006_Mouse_Cerebellum_e15_F#CCACAGGGTTGTCGGC-1	-7.948	-4.443	sa006_CCACAGGGTTGTCGGC-1	sa006_Mouse_Cerebellum_e15_F	e15_sa006_F	e15	sa006	F	C23	Group2_earlyNuclei	NA	C7	NA	e15_C7	Isthmic_nuclei	Isthmic_nuclei	626	3416	0.625	0.457	0.458	0.136	171.74	0.491	0.0806	0.509	0.186	0.153	0.072	Postnatal excitatory cerebellar nuclei neurons	0.615	NA	NA	NA
sa006_Mouse_Cerebellum_e15_F#TGCTCGTTCCGGCTGA-1	-4.198	8.538	sa006_TGCTCGTTCCGGCTGA-1	sa006_Mouse_Cerebellum_e15_F	e15_sa006_F	e15	sa006	F	C6	No	NA	NA	NA	e15_C13	GCP_prenatal	GC	837	3938	0.664	0.472	0.473	0.136	174.273	0.492	0.0711	0.497	0.203	0.156	0.073	Embryonic and postnatal GCPs-1	0.944	0.206	NA	NA
sa006_Mouse_Cerebellum_e15_F#CTTAATCCACTTATGG-1	-10.946	-0.835	sa006_CTTAATCCACTTATGG-1	sa006_Mouse_Cerebellum_e15_F	e15_sa006_F	e15	sa006	F	C34	Group2_earlyNuclei	NA	C10	NA	e15_C6	Glut_DN_V_mature	Glut_DN	846	4972	0.568	0.476	0.48	0.121	180.099	0.496	0.0674	0.477	0.203	0.168	0.085	Excitatory cerebellar nuclei neurons	0.539	NA	NA	NA
sa006_Mouse_Cerebellum_e15_F#TGTAAGCCAAGTAATG-1	-1.704	-11.749	sa006_TGTAAGCCAAGTAATG-1	sa006_Mouse_Cerebellum_e15_F	e15_sa006_F	e15	sa006	F	C28	No	NA	NA	NA	e15_C2	PC_mature	PC	764	4684	0.569	0.482	0.484	0.127	176.938	0.49	0.0668	0.488	0.217	0.15	0.078	Embryonic and postnatal GCPs-1	0.51	NA	0.93	NA
sa006_Mouse_Cerebellum_e15_F#AGATTCGTCTACATCT-1	3.601	-6.088	sa006_AGATTCGTCTACATCT-1	sa006_Mouse_Cerebellum_e15_F	e15_sa006_F	e15	sa006	F	C46	Group1_astroglia	C33	NA	NA	e15_C9	Progenitor_bipotent	Astroglia	1367	7703	0.582	0.493	0.495	0.118	182.719	0.497	0.0531	0.476	0.213	0.18	0.078	Gliogenic progenitors-2	0.317	NA	NA	NA
sa006_Mouse_Cerebellum_e15_F#GCAACCGGTGGCGCTT-1	-4.44	-7.828	sa006_GCAACCGGTGGCGCTT-1	sa006_Mouse_Cerebellum_e15_F	e15_sa006_F	e15	sa006	F	C32	Group3_e13_GABA_Mix	NA	NA	C18	e15_C5	PC_diff	PC	1375	5958	0.652	0.511	0.514	0.117	179.841	0.487	0.0555	0.463	0.237	0.175	0.069	GABA interneurons	0.073	NA	0.513	NA
sa006_Mouse_Cerebellum_e15_F#GAGCATTTCACTGGTA-1	-1.64	-12.447	sa006_GAGCATTTCACTGGTA-1	sa006_Mouse_Cerebellum_e15_F	e15_sa006_F	e15	sa006	F	C28	No	NA	NA	NA	e15_C2	PC_mature	PC	896	4795	0.586	0.487	0.489	0.129	182.211	0.49	0.07	0.458	0.215	0.173	0.084	Purkinje cells	0.844	NA	0.941	NA
sa006_Mouse_Cerebellum_e15_F#GCTCCTACATCGGCTG-1	2.654	0.848	sa006_GCTCCTACATCGGCTG-1	sa006_Mouse_Cerebellum_e15_F	e15_sa006_F	e15	sa006	F	C11	Group3_e13_GABA_Mix	NA	NA	C13	e15_C11	Interneuron_early	Interneuron	1391	7010	0.59	0.509	0.511	0.118	183.386	0.489	0.0526	0.464	0.225	0.181	0.078	GABA interneurons	0.886	NA	NA	1
sa006_Mouse_Cerebellum_e15_F#TCAAGACAGAGTTTGA-1	-8.009	-5.237	sa006_TCAAGACAGAGTTTGA-1	sa006_Mouse_Cerebellum_e15_F	e15_sa006_F	e15	sa006	F	C23	Group2_earlyNuclei	NA	C9	NA	e15_C7	Parabrachial	Parabrachial	871	4795	0.573	0.499	0.498	0.123	185.146	0.492	0.0592	0.46	0.209	0.187	0.085	Excitatory cerebellar nuclei neurons	0.537	NA	NA	NA
sa006_Mouse_Cerebellum_e15_F#TTTACGTTCAGCACTA-1	3.796	-4.82	sa006_TTTACGTTCAGCACTA-1	sa006_Mouse_Cerebellum_e15_F	e15_sa006_F	e15	sa006	F	C46	Group1_astroglia	C21	NA	NA	e15_C9	Progenitor_gliogenic	Astroglia	1332	6267	0.608	0.491	0.494	0.125	178.534	0.489	0.0645	0.472	0.221	0.169	0.073	Gliogenic progenitors-2	0.954	NA	NA	NA
sa006_Mouse_Cerebellum_e15_F#GATTAGCTCGAAGCCC-1	2.885	0.235	sa006_GATTAGCTCGAAGCCC-1	sa006_Mouse_Cerebellum_e15_F	e15_sa006_F	e15	sa006	F	C11	Group3_e13_GABA_Mix	NA	NA	C11	e15_C11	Interneuron_early	Interneuron	1232	5738	0.646	0.492	0.495	0.125	178.043	0.493	0.0609	0.479	0.212	0.172	0.076	GABA interneurons	1	NA	NA	0.872
sa006_Mouse_Cerebellum_e15_F#TGACTCCTCGGATAGG-1	3.245	-4.851	sa006_TGACTCCTCGGATAGG-1	sa006_Mouse_Cerebellum_e15_F	e15_sa006_F	e15	sa006	F	C46	Group1_astroglia	C24	NA	NA	e15_C8	Progenitor_gliogenic	Astroglia	1585	7566	0.59	0.506	0.507	0.116	177.367	0.493	0.0576	0.477	0.229	0.169	0.067	Gliogenic progenitors-1	0.55	NA	NA	NA
sa006_Mouse_Cerebellum_e15_F#GTAATCGAGCTGGAGT-1	-2.29	8.341	sa006_GTAATCGAGCTGGAGT-1	sa006_Mouse_Cerebellum_e15_F	e15_sa006_F	e15	sa006	F	C12	No	NA	NA	NA	e15_C12	GC_diff_prenatal	GC	1094	5293	0.628	0.474	0.472	0.133	174.325	0.49	0.0727	0.495	0.202	0.15	0.08	Unipolar brush cells	0.648	0.38	NA	NA
sa006_Mouse_Cerebellum_e15_F#CCATACCCACGTACAT-1	-4.773	-12.984	sa006_CCATACCCACGTACAT-1	sa006_Mouse_Cerebellum_e15_F	e15_sa006_F	e15	sa006	F	C24	Group2_earlyNuclei	NA	C4	NA	e15_C7	GABA_DN_mature	GABA_DN	741	4113	0.59	0.475	0.477	0.135	176.878	0.489	0.0716	0.478	0.209	0.168	0.073	Excitatory cerebellar nuclei neurons	0.577	NA	NA	NA
sa006_Mouse_Cerebellum_e15_F#GATTGACTCGGTCTAA-1	2.838	-2.328	sa006_GATTGACTCGGTCTAA-1	sa006_Mouse_Cerebellum_e15_F	e15_sa006_F	e15	sa006	F	C43	Group1_astroglia	C27	NA	NA	e15_C8	Interneuron_diff	Interneuron	1161	5277	0.638	0.508	0.507	0.123	180.798	0.488	0.0601	0.456	0.224	0.189	0.071	GABA interneurons	0.885	NA	NA	0.468
sa006_Mouse_Cerebellum_e15_F#TAGCATGCACACATTG-1	-5.219	8.295	sa006_TAGCATGCACACATTG-1	sa006_Mouse_Cerebellum_e15_F	e15_sa006_F	e15	sa006	F	C6	No	NA	NA	NA	e15_C13	GCP_prenatal	GC	1354	6363	0.632	0.477	0.477	0.13	174.157	0.496	0.0692	0.491	0.212	0.158	0.07	Unipolar brush cell and GCP progenitor	0.742	0.087	NA	NA
sa006_Mouse_Cerebellum_e15_F#CATGTTTAGAGGTGGG-1	3.719	-6.87	sa006_CATGTTTAGAGGTGGG-1	sa006_Mouse_Cerebellum_e15_F	e15_sa006_F	e15	sa006	F	C44	Group1_astroglia	C34	NA	NA	e15_C9	Progenitor_bipotent	Astroglia	828	4057	0.644	0.473	0.474	0.128	172.647	0.492	0.0666	0.501	0.203	0.159	0.07	Astrocyte/Bergmann glia precursors	0.881	NA	NA	NA
sa006_Mouse_Cerebellum_e15_F#CAGCCTTGTACTTCGA-1	-5.244	-13.005	sa006_CAGCCTTGTACTTCGA-1	sa006_Mouse_Cerebellum_e15_F	e15_sa006_F	e15	sa006	F	C24	Group2_earlyNuclei	NA	C4	NA	e15_C7	GABA_DN_mature	GABA_DN	957	5629	0.542	0.496	0.499	0.13	184.464	0.493	0.0654	0.469	0.205	0.178	0.082	Excitatory cerebellar nuclei neurons	0.553	NA	NA	NA
sa006_Mouse_Cerebellum_e15_F#GCACCTTCATTGTGAC-1	-5.507	8.032	sa006_GCACCTTCATTGTGAC-1	sa006_Mouse_Cerebellum_e15_F	e15_sa006_F	e15	sa006	F	C6	No	NA	NA	NA	e15_C13	GCP_prenatal	GC	1538	6991	0.63	0.475	0.477	0.126	171.834	0.498	0.0615	0.508	0.209	0.154	0.068	Embryonic and postnatal GCPs-1	0.912	0.059	NA	NA
sa006_Mouse_Cerebellum_e15_F#AGTGCGCCACCTATTT-1	-4.191	-12.529	sa006_AGTGCGCCACCTATTT-1	sa006_Mouse_Cerebellum_e15_F	e15_sa006_F	e15	sa006	F	C24	Group2_earlyNuclei	NA	C3	NA	e15_C7	GABA_DN_mature	GABA_DN	910	5344	0.558	0.495	0.498	0.121	183.629	0.492	0.0676	0.463	0.21	0.177	0.082	Postnatal excitatory cerebellar nuclei neurons	0.417	NA	NA	NA
sa006_Mouse_Cerebellum_e15_F#GGAGGATCATGATCGT-1	-1.479	-10.676	sa006_GGAGGATCATGATCGT-1	sa006_Mouse_Cerebellum_e15_F	e15_sa006_F	e15	sa006	F	C28	No	NA	NA	NA	e15_C4	PC_mature	PC	1013	5230	0.582	0.517	0.52	0.116	180.617	0.484	0.0623	0.457	0.228	0.179	0.074	Purkinje cells	0.975	NA	0.908	NA
sa006_Mouse_Cerebellum_e15_F#AACGGGAAGACTAGGC-1	-1.317	-10.831	sa006_AACGGGAAGACTAGGC-1	sa006_Mouse_Cerebellum_e15_F	e15_sa006_F	e15	sa006	F	C28	No	NA	NA	NA	e15_C4	PC_mature	PC	961	4750	0.613	0.498	0.501	0.125	176.149	0.478	0.0663	0.486	0.212	0.166	0.069	Purkinje cells	0.995	NA	0.926	NA
sa006_Mouse_Cerebellum_e15_F#GTCACCTAGGGTTCCC-1	-5.952	7.476	sa006_GTCACCTAGGGTTCCC-1	sa006_Mouse_Cerebellum_e15_F	e15_sa006_F	e15	sa006	F	C6	No	NA	NA	NA	e15_C13	GCP_prenatal	GC	1485	6713	0.63	0.497	0.497	0.12	178.224	0.489	0.0595	0.479	0.218	0.172	0.071	Unipolar brush cell and GCP progenitor	0.539	0.063	NA	NA
sa006_Mouse_Cerebellum_e15_F#CTCGCTAAGTCCTTCC-1	3.715	-4.901	sa006_CTCGCTAAGTCCTTCC-1	sa006_Mouse_Cerebellum_e15_F	e15_sa006_F	e15	sa006	F	C46	Group1_astroglia	C21	NA	NA	e15_C9	Progenitor_gliogenic	Astroglia	1381	6905	0.606	0.501	0.503	0.127	178.978	0.492	0.0669	0.476	0.211	0.176	0.07	Gliogenic progenitors-2	0.932	NA	NA	NA
sa006_Mouse_Cerebellum_e15_F#GAAATGAAGATCGAGC-1	-2.127	-9.849	sa006_GAAATGAAGATCGAGC-1	sa006_Mouse_Cerebellum_e15_F	e15_sa006_F	e15	sa006	F	C30	No	NA	NA	NA	e15_C4	PC_mature	PC	1073	5162	0.607	0.512	0.515	0.117	183.573	0.484	0.0591	0.454	0.215	0.193	0.079	Purkinje cells	0.67	NA	0.837	NA
sa006_Mouse_Cerebellum_e15_F#TTCATCAGTATCACAC-1	2.837	-3.338	sa006_TTCATCAGTATCACAC-1	sa006_Mouse_Cerebellum_e15_F	e15_sa006_F	e15	sa006	F	C43	Group1_astroglia	C27	NA	NA	e15_C8	Interneuron_diff	Interneuron	1626	7921	0.597	0.506	0.506	0.119	183.323	0.495	0.0587	0.463	0.213	0.185	0.08	VZ progenitors	0.598	NA	NA	0.214
sa006_Mouse_Cerebellum_e15_F#AGCCAGCCAGCAATGG-1	-0.557	-10.258	sa006_AGCCAGCCAGCAATGG-1	sa006_Mouse_Cerebellum_e15_F	e15_sa006_F	e15	sa006	F	C30	No	NA	NA	NA	e15_C3	PC_mature	PC	1047	5269	0.602	0.505	0.506	0.126	182.951	0.483	0.0666	0.454	0.225	0.176	0.079	Embryonic and postnatal GCPs-1	0.681	NA	0.913	NA
sa006_Mouse_Cerebellum_e15_F#TATGTTCCACTGTAAC-1	2.755	-3.376	sa006_TATGTTCCACTGTAAC-1	sa006_Mouse_Cerebellum_e15_F	e15_sa006_F	e15	sa006	F	C43	Group1_astroglia	C27	NA	NA	e15_C8	Interneuron_diff	Interneuron	1528	7257	0.623	0.506	0.506	0.115	178.7	0.495	0.0593	0.476	0.22	0.17	0.075	GABA interneurons	0.501	NA	NA	0.227
sa006_Mouse_Cerebellum_e15_F#AGCTGGCTCCTCCCAA-1	-2.176	-8.498	sa006_AGCTGGCTCCTCCCAA-1	sa006_Mouse_Cerebellum_e15_F	e15_sa006_F	e15	sa006	F	C27	No	NA	NA	NA	e15_C5	PC_mature	PC	1335	6112	0.635	0.503	0.502	0.126	177.096	0.488	0.0626	0.472	0.225	0.171	0.069	GABA interneurons	0.892	NA	0.651	NA
sa006_Mouse_Cerebellum_e15_F#AAATGAGAGTTACCAC-1	-5.892	7.773	sa006_AAATGAGAGTTACCAC-1	sa006_Mouse_Cerebellum_e15_F	e15_sa006_F	e15	sa006	F	C6	No	NA	NA	NA	e15_C13	GCP_prenatal	GC	1570	6841	0.646	0.498	0.498	0.118	178.318	0.49	0.0579	0.491	0.206	0.171	0.074	Embryonic and postnatal GCPs-1	0.716	0.061	NA	NA
sa006_Mouse_Cerebellum_e15_F#GTGCACGCATTGCACA-1	3.292	-0.758	sa006_GTGCACGCATTGCACA-1	sa006_Mouse_Cerebellum_e15_F	e15_sa006_F	e15	sa006	F	C11	Group3_e13_GABA_Mix	NA	NA	C14	e15_C11	Interneuron_early	Interneuron	1466	6478	0.657	0.492	0.493	0.125	176.506	0.49	0.0669	0.478	0.221	0.16	0.074	GABA interneurons	0.619	NA	NA	0.685
sa006_Mouse_Cerebellum_e15_F#GTGGCGTAGTAACACA-1	-2.44	8.273	sa006_GTGGCGTAGTAACACA-1	sa006_Mouse_Cerebellum_e15_F	e15_sa006_F	e15	sa006	F	C12	No	NA	NA	NA	e15_C12	GC_diff_prenatal	GC	1105	4738	0.664	0.469	0.469	0.138	167.417	0.484	0.0726	0.517	0.197	0.149	0.065	Unipolar brush cells	1	0.363	NA	NA
sa006_Mouse_Cerebellum_e15_F#AGCTGATGTGAGGTCA-1	-4.836	8.197	sa006_AGCTGATGTGAGGTCA-1	sa006_Mouse_Cerebellum_e15_F	e15_sa006_F	e15	sa006	F	C6	No	NA	NA	NA	e15_C13	GCP_prenatal	GC	1532	7216	0.63	0.479	0.48	0.123	172.893	0.494	0.0704	0.481	0.218	0.166	0.065	Embryonic and postnatal GCPs-1	1	0.101	NA	NA
sa006_Mouse_Cerebellum_e15_F#TGGGTGCGTTAACTCG-1	2.858	-3.632	sa006_TGGGTGCGTTAACTCG-1	sa006_Mouse_Cerebellum_e15_F	e15_sa006_F	e15	sa006	F	C43	Group1_astroglia	C27	NA	NA	e15_C8	Interneuron_diff	Interneuron	1370	7165	0.623	0.493	0.494	0.116	178.996	0.497	0.0656	0.472	0.216	0.172	0.074	VZ progenitors	0.606	NA	NA	0.105
sa006_Mouse_Cerebellum_e15_F#GTGTCCTTCAATGCAC-1	3.897	-4.943	sa006_GTGTCCTTCAATGCAC-1	sa006_Mouse_Cerebellum_e15_F	e15_sa006_F	e15	sa006	F	C46	Group1_astroglia	C21	NA	NA	e15_C9	Progenitor_gliogenic	Astroglia	1239	6240	0.613	0.511	0.513	0.122	183.306	0.494	0.0622	0.459	0.22	0.182	0.077	Gliogenic progenitors-2	0.776	NA	NA	NA
sa006_Mouse_Cerebellum_e15_F#AATGGCTTCCATGTTT-1	-0.876	-10.752	sa006_AATGGCTTCCATGTTT-1	sa006_Mouse_Cerebellum_e15_F	e15_sa006_F	e15	sa006	F	C28	No	NA	NA	NA	e15_C4	PC_mature	PC	1125	5609	0.6	0.507	0.507	0.12	183.667	0.487	0.06	0.455	0.219	0.184	0.081	Purkinje cells	0.838	NA	0.939	NA
sa006_Mouse_Cerebellum_e15_F#ATTGTGGAGCAGAATT-1	-0.447	-10.28	sa006_ATTGTGGAGCAGAATT-1	sa006_Mouse_Cerebellum_e15_F	e15_sa006_F	e15	sa006	F	C30	No	NA	NA	NA	e15_C3	PC_mature	PC	1568	7123	0.603	0.543	0.544	0.116	191.633	0.477	0.0606	0.431	0.22	0.204	0.085	Purkinje cells	0.729	NA	0.953	NA
sa006_Mouse_Cerebellum_e15_F#TAGCGGCAGTTAGCAA-1	-1.137	-12.564	sa006_TAGCGGCAGTTAGCAA-1	sa006_Mouse_Cerebellum_e15_F	e15_sa006_F	e15	sa006	F	C28	No	NA	NA	NA	e15_C2	PC_mature	PC	1008	5465	0.566	0.494	0.493	0.126	178.24	0.486	0.0633	0.467	0.229	0.166	0.075	Purkinje cells	0.881	NA	0.951	NA
sa006_Mouse_Cerebellum_e15_F#GTGTCAAAGGAGGCGA-1	3.584	-5.65	sa006_GTGTCAAAGGAGGCGA-1	sa006_Mouse_Cerebellum_e15_F	e15_sa006_F	e15	sa006	F	C46	Group1_astroglia	C33	NA	NA	e15_C9	Progenitor_bipotent	Astroglia	1783	9249	0.569	0.511	0.514	0.114	183.893	0.497	0.0614	0.447	0.221	0.192	0.078	Gliogenic progenitors-1	0.827	NA	NA	NA
sa006_Mouse_Cerebellum_e15_F#CACAACAGTACTAGAA-1	-1.833	-11.62	sa006_CACAACAGTACTAGAA-1	sa006_Mouse_Cerebellum_e15_F	e15_sa006_F	e15	sa006	F	C28	No	NA	NA	NA	e15_C2	PC_mature	PC	949	5641	0.54	0.506	0.509	0.122	184.028	0.487	0.0629	0.462	0.214	0.174	0.087	Unipolar brush cell precursors	0.336	NA	0.939	NA
sa006_Mouse_Cerebellum_e15_F#ACCAAACTCTCGACCT-1	-4.762	7.764	sa006_ACCAAACTCTCGACCT-1	sa006_Mouse_Cerebellum_e15_F	e15_sa006_F	e15	sa006	F	C6	No	NA	NA	NA	e15_C13	GCP_prenatal	GC	1491	7147	0.618	0.495	0.497	0.12	179.702	0.497	0.0645	0.478	0.214	0.169	0.074	Embryonic and postnatal GCPs-1	0.898	0.118	NA	NA
sa006_Mouse_Cerebellum_e15_F#TCAGTTTAGGTAAGCC-1	3.674	-5.659	sa006_TCAGTTTAGGTAAGCC-1	sa006_Mouse_Cerebellum_e15_F	e15_sa006_F	e15	sa006	F	C46	Group1_astroglia	C33	NA	NA	e15_C9	Progenitor_bipotent	Astroglia	1234	6072	0.62	0.502	0.505	0.12	178.555	0.492	0.0653	0.475	0.219	0.168	0.073	Gliogenic progenitors-2	0.793	NA	NA	NA
sa006_Mouse_Cerebellum_e15_F#AGTGCGCCATCCCGGA-1	-4.87	-13.156	sa006_AGTGCGCCATCCCGGA-1	sa006_Mouse_Cerebellum_e15_F	e15_sa006_F	e15	sa006	F	C24	Group2_earlyNuclei	NA	C4	NA	e15_C7	GABA_DN_mature	GABA_DN	1009	5545	0.561	0.488	0.488	0.118	183.214	0.493	0.0641	0.47	0.215	0.163	0.088	Excitatory cerebellar nuclei neurons	0.723	NA	NA	NA
sa006_Mouse_Cerebellum_e15_F#GCTTGCTGTAAAGGCC-1	-10.879	-0.836	sa006_GCTTGCTGTAAAGGCC-1	sa006_Mouse_Cerebellum_e15_F	e15_sa006_F	e15	sa006	F	C34	Group2_earlyNuclei	NA	C10	NA	e15_C6	Glut_DN_V_mature	Glut_DN	810	4036	0.609	0.489	0.491	0.118	178.708	0.486	0.0742	0.475	0.204	0.164	0.083	Excitatory cerebellar nuclei neurons	0.439	NA	NA	NA
sa006_Mouse_Cerebellum_e15_F#AGCCGCATCGGGATCC-1	-4.778	7.385	sa006_AGCCGCATCGGGATCC-1	sa006_Mouse_Cerebellum_e15_F	e15_sa006_F	e15	sa006	F	C6	No	NA	NA	NA	e15_C13	GCP_prenatal	GC	773	3817	0.635	0.477	0.479	0.14	173.609	0.488	0.0696	0.493	0.215	0.144	0.078	Unipolar brush cell and GCP progenitor	0.767	0.159	NA	NA
sa006_Mouse_Cerebellum_e15_F#TATGTTCGTTTGTAGC-1	2.855	0.948	sa006_TATGTTCGTTTGTAGC-1	sa006_Mouse_Cerebellum_e15_F	e15_sa006_F	e15	sa006	F	C11	Group3_e13_GABA_Mix	NA	NA	C11	e15_C11	Interneuron_early	Interneuron	844	4143	0.654	0.468	0.47	0.129	172.622	0.487	0.0714	0.5	0.203	0.156	0.07	GABA interneurons	0.847	NA	NA	1
sa006_Mouse_Cerebellum_e15_F#TGACAACAGATCGAGC-1	-4.781	-12.828	sa006_TGACAACAGATCGAGC-1	sa006_Mouse_Cerebellum_e15_F	e15_sa006_F	e15	sa006	F	C24	Group2_earlyNuclei	NA	C4	NA	e15_C7	GABA_DN_mature	GABA_DN	1043	5449	0.578	0.499	0.502	0.124	185.235	0.487	0.0569	0.461	0.219	0.178	0.085	Excitatory cerebellar nuclei neurons	0.995	NA	NA	NA
sa006_Mouse_Cerebellum_e15_F#ACTGTCCAGGCGCTTC-1	-1.23	-12.441	sa006_ACTGTCCAGGCGCTTC-1	sa006_Mouse_Cerebellum_e15_F	e15_sa006_F	e15	sa006	F	C28	No	NA	NA	NA	e15_C2	PC_mature	PC	691	3439	0.609	0.483	0.484	0.129	171.924	0.481	0.072	0.473	0.23	0.151	0.073	Purkinje cells	0.689	NA	0.927	NA
sa006_Mouse_Cerebellum_e15_F#ATTTGTCCATTAAGGA-1	4.068	-4.803	sa006_ATTTGTCCATTAAGGA-1	sa006_Mouse_Cerebellum_e15_F	e15_sa006_F	e15	sa006	F	C46	Group1_astroglia	C21	NA	NA	e15_C9	Progenitor_gliogenic	Astroglia	1225	5724	0.621	0.499	0.499	0.129	175.952	0.492	0.0696	0.474	0.221	0.168	0.068	Gliogenic progenitors-2	0.598	NA	NA	NA
sa006_Mouse_Cerebellum_e15_F#GTTCAAGTCCGTACGG-1	-3.988	-12.479	sa006_GTTCAAGTCCGTACGG-1	sa006_Mouse_Cerebellum_e15_F	e15_sa006_F	e15	sa006	F	C24	Group2_earlyNuclei	NA	C3	NA	e15_C7	GABA_DN_mature	GABA_DN	870	4809	0.563	0.486	0.487	0.125	180.998	0.491	0.0663	0.471	0.219	0.162	0.082	Excitatory cerebellar nuclei neurons	0.396	NA	NA	NA
sa006_Mouse_Cerebellum_e15_F#CAACGGCTCGATCTTT-1	3.559	-5.919	sa006_CAACGGCTCGATCTTT-1	sa006_Mouse_Cerebellum_e15_F	e15_sa006_F	e15	sa006	F	C46	Group1_astroglia	C33	NA	NA	e15_C9	Progenitor_bipotent	Astroglia	1482	7928	0.57	0.506	0.506	0.12	180.803	0.497	0.0644	0.462	0.224	0.175	0.075	Gliogenic progenitors-2	0.726	NA	NA	NA
sa006_Mouse_Cerebellum_e15_F#TGCACCTCAGCCACGT-1	-5.453	8.184	sa006_TGCACCTCAGCCACGT-1	sa006_Mouse_Cerebellum_e15_F	e15_sa006_F	e15	sa006	F	C6	No	NA	NA	NA	e15_C13	GCP_prenatal	GC	1500	7173	0.597	0.479	0.48	0.122	175.544	0.501	0.0606	0.498	0.206	0.162	0.072	Embryonic and postnatal GCPs-1	0.646	0.07	NA	NA
sa006_Mouse_Cerebellum_e15_F#CCAGAATAGAAGAGTG-1	3.227	-4.902	sa006_CCAGAATAGAAGAGTG-1	sa006_Mouse_Cerebellum_e15_F	e15_sa006_F	e15	sa006	F	C46	Group1_astroglia	C24	NA	NA	e15_C9	Progenitor_gliogenic	Astroglia	2060	10224	0.575	0.512	0.514	0.121	180.277	0.496	0.0626	0.456	0.232	0.177	0.072	Gliogenic progenitors-2	0.761	NA	NA	NA
sa006_Mouse_Cerebellum_e15_F#AGGCCCAAGAACTCCT-1	-1.896	-8.94	sa006_AGGCCCAAGAACTCCT-1	sa006_Mouse_Cerebellum_e15_F	e15_sa006_F	e15	sa006	F	C27	No	NA	NA	NA	e15_C5	PC_mature	PC	1137	5158	0.635	0.499	0.5	0.128	175.285	0.482	0.0544	0.485	0.234	0.157	0.07	GABA interneurons	0.243	NA	0.772	NA
sa006_Mouse_Cerebellum_e15_F#AACGTACTCCGCCTAT-1	-1.509	-11.963	sa006_AACGTACTCCGCCTAT-1	sa006_Mouse_Cerebellum_e15_F	e15_sa006_F	e15	sa006	F	C28	No	NA	NA	NA	e15_C2	PC_mature	PC	891	4813	0.573	0.489	0.49	0.131	181.549	0.492	0.0639	0.477	0.206	0.171	0.083	GABA interneurons	0.485	NA	0.926	NA
sa006_Mouse_Cerebellum_e15_F#ATCCAGACACGCTGTG-1	-0.973	-12.401	sa006_ATCCAGACACGCTGTG-1	sa006_Mouse_Cerebellum_e15_F	e15_sa006_F	e15	sa006	F	C28	No	NA	NA	NA	e15_C2	PC_mature	PC	807	4455	0.579	0.483	0.486	0.129	177.908	0.494	0.0767	0.464	0.221	0.159	0.079	Purkinje cells	0.869	NA	0.947	NA
sa006_Mouse_Cerebellum_e15_F#ATTGTCTAGGACTAGC-1	-0.486	-10.314	sa006_ATTGTCTAGGACTAGC-1	sa006_Mouse_Cerebellum_e15_F	e15_sa006_F	e15	sa006	F	C30	No	NA	NA	NA	e15_C3	PC_mature	PC	1061	4995	0.625	0.51	0.511	0.124	177.437	0.477	0.0636	0.471	0.224	0.165	0.076	Embryonic and postnatal GCPs-1	0.608	NA	0.911	NA
sa006_Mouse_Cerebellum_e15_F#TTGAGTGAGTGCAACG-1	-8.426	-4.552	sa006_TTGAGTGAGTGCAACG-1	sa006_Mouse_Cerebellum_e15_F	e15_sa006_F	e15	sa006	F	C23	Group2_earlyNuclei	NA	C7	NA	e15_C7	Isthmic_nuclei	Isthmic_nuclei	1099	6433	0.532	0.501	0.503	0.113	187.293	0.494	0.0633	0.441	0.221	0.187	0.088	Excitatory cerebellar nuclei neurons	0.55	NA	NA	NA
sa006_Mouse_Cerebellum_e15_F#TAAGCCACACGCTGTG-1	-7.981	-4.541	sa006_TAAGCCACACGCTGTG-1	sa006_Mouse_Cerebellum_e15_F	e15_sa006_F	e15	sa006	F	C23	Group2_earlyNuclei	NA	C6	NA	e15_C7	Parabrachial	Parabrachial	598	3281	0.627	0.457	0.457	0.127	168.776	0.489	0.0663	0.516	0.211	0.136	0.07	Postnatal excitatory cerebellar nuclei neurons	0.87	NA	NA	NA
sa006_Mouse_Cerebellum_e15_F#TTCGTTAGTGATGCTT-1	-2.177	7.879	sa006_TTCGTTAGTGATGCTT-1	sa006_Mouse_Cerebellum_e15_F	e15_sa006_F	e15	sa006	F	C12	No	NA	NA	NA	e15_C12	GC_diff_prenatal	GC	1065	5517	0.608	0.477	0.479	0.132	174.752	0.491	0.0691	0.502	0.198	0.156	0.074	Unipolar brush cell precursors	0.463	0.434	NA	NA
sa006_Mouse_Cerebellum_e15_F#ACATGCAAGCTGAATA-1	-8.472	-4.765	sa006_ACATGCAAGCTGAATA-1	sa006_Mouse_Cerebellum_e15_F	e15_sa006_F	e15	sa006	F	C23	Group2_earlyNuclei	NA	C6	NA	e15_C7	Parabrachial	Parabrachial	882	5440	0.54	0.486	0.49	0.113	181.97	0.499	0.0577	0.475	0.214	0.175	0.078	Excitatory cerebellar nuclei neurons	0.387	NA	NA	NA
sa006_Mouse_Cerebellum_e15_F#ACGTTAGCATCGCTAA-1	-6.337	-3.305	sa006_ACGTTAGCATCGCTAA-1	sa006_Mouse_Cerebellum_e15_F	e15_sa006_F	e15	sa006	F	C38	Group2_earlyNuclei	NA	C35	NA	e15_C6	MBO	MBO	835	3880	0.65	0.471	0.471	0.131	173.544	0.489	0.0568	0.515	0.203	0.159	0.067	Excitatory cerebellar nuclei neurons	0.588	NA	NA	NA
sa006_Mouse_Cerebellum_e15_F#ATGTCGAGTTGTGAGG-1	-1.683	-9.939	sa006_ATGTCGAGTTGTGAGG-1	sa006_Mouse_Cerebellum_e15_F	e15_sa006_F	e15	sa006	F	C30	No	NA	NA	NA	e15_C3	PC_mature	PC	858	4411	0.617	0.488	0.488	0.132	181.307	0.489	0.0635	0.48	0.211	0.158	0.088	Postnatal excitatory cerebellar nuclei neurons	0.392	NA	0.853	NA
sa006_Mouse_Cerebellum_e15_F#GATGATCGTTTGCCAA-1	-1.596	-9.357	sa006_GATGATCGTTTGCCAA-1	sa006_Mouse_Cerebellum_e15_F	e15_sa006_F	e15	sa006	F	C27	No	NA	NA	NA	e15_C5	PC_mature	PC	924	4384	0.636	0.488	0.488	0.128	177.566	0.482	0.0615	0.479	0.22	0.17	0.069	GABA interneurons	0.252	NA	0.809	NA
sa006_Mouse_Cerebellum_e15_F#CATTCATAGGATTTGA-1	-3.125	8.519	sa006_CATTCATAGGATTTGA-1	sa006_Mouse_Cerebellum_e15_F	e15_sa006_F	e15	sa006	F	C12	No	NA	NA	NA	e15_C12	GC_diff_prenatal	GC	1180	5429	0.656	0.463	0.462	0.132	170.159	0.489	0.0715	0.504	0.209	0.146	0.069	Unipolar brush cell precursors	0.523	0.254	NA	NA
sa006_Mouse_Cerebellum_e15_F#CCACGTTTCGCCTTAC-1	-4.765	8.068	sa006_CCACGTTTCGCCTTAC-1	sa006_Mouse_Cerebellum_e15_F	e15_sa006_F	e15	sa006	F	C6	No	NA	NA	NA	e15_C13	GCP_prenatal	GC	1292	5782	0.639	0.475	0.477	0.122	176.033	0.492	0.0678	0.482	0.212	0.162	0.076	Unipolar brush cell and GCP progenitor	0.636	0.175	NA	NA
sa006_Mouse_Cerebellum_e15_F#CTAACTTTCTATCTCA-1	-4.046	8.393	sa006_CTAACTTTCTATCTCA-1	sa006_Mouse_Cerebellum_e15_F	e15_sa006_F	e15	sa006	F	C12	No	NA	NA	NA	e15_C12	GC_diff_prenatal	GC	741	3249	0.66	0.476	0.475	0.127	168.09	0.486	0.0714	0.517	0.202	0.141	0.069	Unipolar brush cells	0.654	0.22	NA	NA
sa006_Mouse_Cerebellum_e15_F#AACAAAGCACGATATC-1	-0.267	-10.52	sa006_AACAAAGCACGATATC-1	sa006_Mouse_Cerebellum_e15_F	e15_sa006_F	e15	sa006	F	C30	No	NA	NA	NA	e15_C3	PC_mature	PC	1084	5451	0.606	0.512	0.513	0.122	186.391	0.478	0.0635	0.454	0.215	0.185	0.083	Purkinje cells	0.884	NA	0.944	NA
sa006_Mouse_Cerebellum_e15_F#CAACGGCGTAATGTAG-1	-2.53	8.202	sa006_CAACGGCGTAATGTAG-1	sa006_Mouse_Cerebellum_e15_F	e15_sa006_F	e15	sa006	F	C12	No	NA	NA	NA	e15_C12	GC_diff_prenatal	GC	924	4285	0.647	0.466	0.467	0.137	173.968	0.486	0.0646	0.508	0.197	0.16	0.07	Unipolar brush cell precursors	0.488	0.366	NA	NA
sa006_Mouse_Cerebellum_e15_F#GAAGTGGGTACTTCGA-1	-1.289	-11.991	sa006_GAAGTGGGTACTTCGA-1	sa006_Mouse_Cerebellum_e15_F	e15_sa006_F	e15	sa006	F	C28	No	NA	NA	NA	e15_C2	PC_mature	PC	895	5573	0.545	0.483	0.485	0.12	182.232	0.494	0.0567	0.487	0.205	0.166	0.085	Purkinje cells	0.835	NA	0.95	NA
sa006_Mouse_Cerebellum_e15_F#TCAAGACGTACGTAGG-1	-1.248	-10.987	sa006_TCAAGACGTACGTAGG-1	sa006_Mouse_Cerebellum_e15_F	e15_sa006_F	e15	sa006	F	C28	No	NA	NA	NA	e15_C4	PC_mature	PC	920	4767	0.591	0.485	0.486	0.118	174.59	0.487	0.0723	0.492	0.204	0.157	0.074	Purkinje cells	1	NA	0.921	NA
sa006_Mouse_Cerebellum_e15_F#GTCACGGTCCACTAGA-1	-5.18	8.315	sa006_GTCACGGTCCACTAGA-1	sa006_Mouse_Cerebellum_e15_F	e15_sa006_F	e15	sa006	F	C6	No	NA	NA	NA	e15_C13	GCP_prenatal	GC	1514	7564	0.614	0.494	0.495	0.121	176.356	0.497	0.0593	0.496	0.212	0.164	0.07	Unipolar brush cell and GCP progenitor	0.884	0.092	NA	NA
sa006_Mouse_Cerebellum_e15_F#TAGCACATCTGAGTAC-1	-3.214	-10.333	sa006_TAGCACATCTGAGTAC-1	sa006_Mouse_Cerebellum_e15_F	e15_sa006_F	e15	sa006	F	C23	Group2_earlyNuclei	NA	C8	NA	e15_C5	Interneuron_early	Interneuron	1003	5329	0.59	0.503	0.503	0.127	183.687	0.485	0.0643	0.47	0.204	0.174	0.087	GABA interneurons	0.286	NA	NA	1
sa006_Mouse_Cerebellum_e15_F#TGGACATTCCATAGGT-1	-6.405	7.612	sa006_TGGACATTCCATAGGT-1	sa006_Mouse_Cerebellum_e15_F	e15_sa006_F	e15	sa006	F	C6	No	NA	NA	NA	e15_C13	GCP_prenatal	GC	777	3311	0.687	0.48	0.48	0.133	168.943	0.483	0.0674	0.508	0.202	0.165	0.057	Unipolar brush cell and GCP progenitor	1	0.165	NA	NA
sa006_Mouse_Cerebellum_e15_F#TGCTTCGCAATTCGTG-1	-4.86	-13.18	sa006_TGCTTCGCAATTCGTG-1	sa006_Mouse_Cerebellum_e15_F	e15_sa006_F	e15	sa006	F	C24	Group2_earlyNuclei	NA	C4	NA	e15_C7	GABA_DN_mature	GABA_DN	962	5477	0.529	0.509	0.51	0.114	187.487	0.49	0.0632	0.443	0.227	0.184	0.082	Excitatory cerebellar nuclei neurons	0.861	NA	NA	NA
sa006_Mouse_Cerebellum_e15_F#TAGCTTTCATGGATGG-1	-1.053	7.971	sa006_TAGCTTTCATGGATGG-1	sa006_Mouse_Cerebellum_e15_F	e15_sa006_F	e15	sa006	F	C12	No	NA	NA	NA	e15_C12	GC_diff_prenatal	GC	1145	6287	0.591	0.479	0.479	0.132	173.608	0.488	0.0692	0.493	0.206	0.165	0.067	Unipolar brush cells	0.68	0.457	NA	NA
sa006_Mouse_Cerebellum_e15_F#TTCATTGTCTCCTTGG-1	-2.322	6.644	sa006_TTCATTGTCTCCTTGG-1	sa006_Mouse_Cerebellum_e15_F	e15_sa006_F	e15	sa006	F	C13	No	NA	NA	NA	e15_C12	UBC_diff	UBC	1138	5510	0.642	0.487	0.49	0.129	176.001	0.492	0.0653	0.493	0.201	0.169	0.072	Unipolar brush cells	0.386	NA	NA	NA
sa006_Mouse_Cerebellum_e15_F#TTTACGTAGTGCCCTG-1	3.02	-1.897	sa006_TTTACGTAGTGCCCTG-1	sa006_Mouse_Cerebellum_e15_F	e15_sa006_F	e15	sa006	F	C43	Group1_astroglia	C27	NA	NA	e15_C11	Interneuron_diff	Interneuron	1200	5488	0.627	0.504	0.507	0.116	183.042	0.5	0.0605	0.47	0.21	0.179	0.08	GABA interneurons	0.611	NA	NA	0.521
sa006_Mouse_Cerebellum_e15_F#CGCAATAGTTACTACG-1	-5.114	-13.044	sa006_CGCAATAGTTACTACG-1	sa006_Mouse_Cerebellum_e15_F	e15_sa006_F	e15	sa006	F	C24	Group2_earlyNuclei	NA	C4	NA	e15_C7	GABA_DN_mature	GABA_DN	943	6010	0.527	0.502	0.506	0.122	186.656	0.493	0.0686	0.444	0.215	0.189	0.083	Postnatal excitatory cerebellar nuclei neurons	0.297	NA	NA	NA
sa006_Mouse_Cerebellum_e15_F#CTGTATTTCGTTGTTT-1	-1.756	8.385	sa006_CTGTATTTCGTTGTTT-1	sa006_Mouse_Cerebellum_e15_F	e15_sa006_F	e15	sa006	F	C12	No	NA	NA	NA	e15_C12	GC_diff_prenatal	GC	1120	5039	0.644	0.47	0.469	0.129	171.242	0.487	0.0769	0.499	0.207	0.151	0.065	Unipolar brush cells	0.403	0.432	NA	NA
sa006_Mouse_Cerebellum_e15_F#TAGGAGGAGGTTGTGG-1	-1.209	-10.547	sa006_TAGGAGGAGGTTGTGG-1	sa006_Mouse_Cerebellum_e15_F	e15_sa006_F	e15	sa006	F	C28	No	NA	NA	NA	e15_C4	PC_mature	PC	955	4932	0.607	0.501	0.502	0.127	177.526	0.485	0.0629	0.485	0.206	0.168	0.078	Purkinje cells	0.976	NA	0.915	NA
sa006_Mouse_Cerebellum_e15_F#GTTATTCGTAGGGTCA-1	-1.701	-11.872	sa006_GTTATTCGTAGGGTCA-1	sa006_Mouse_Cerebellum_e15_F	e15_sa006_F	e15	sa006	F	C28	No	NA	NA	NA	e15_C2	PC_mature	PC	987	4919	0.587	0.495	0.497	0.121	180.858	0.485	0.069	0.472	0.208	0.169	0.082	Purkinje cells	0.44	NA	0.927	NA
sa006_Mouse_Cerebellum_e15_F#TTGCAGAAGGGTCTGA-1	-5.116	-13.123	sa006_TTGCAGAAGGGTCTGA-1	sa006_Mouse_Cerebellum_e15_F	e15_sa006_F	e15	sa006	F	C24	Group2_earlyNuclei	NA	C3	NA	e15_C7	GABA_DN_mature	GABA_DN	914	5163	0.562	0.489	0.492	0.123	182.186	0.492	0.0638	0.463	0.215	0.181	0.078	Purkinje cells	0.536	NA	NA	NA
sa006_Mouse_Cerebellum_e15_F#ATGTCTTAGCAACGGT-1	2.922	0.448	sa006_ATGTCTTAGCAACGGT-1	sa006_Mouse_Cerebellum_e15_F	e15_sa006_F	e15	sa006	F	C11	Group3_e13_GABA_Mix	NA	NA	C11	e15_C11	Interneuron_early	Interneuron	1275	6246	0.61	0.499	0.499	0.126	185.123	0.495	0.0599	0.483	0.207	0.162	0.088	GABA interneurons	0.801	NA	NA	0.889
sa006_Mouse_Cerebellum_e15_F#GTCCATCTCGAAGCCC-1	3.982	-6.982	sa006_GTCCATCTCGAAGCCC-1	sa006_Mouse_Cerebellum_e15_F	e15_sa006_F	e15	sa006	F	C44	Group1_astroglia	C34	NA	NA	e15_C9	Progenitor_bipotent	Astroglia	1349	7119	0.613	0.488	0.49	0.117	178.113	0.499	0.0659	0.481	0.213	0.159	0.081	Gliogenic progenitors-2	0.729	NA	NA	NA
sa006_Mouse_Cerebellum_e15_F#GAGATTCTCACTGGTA-1	-1.196	8.03	sa006_GAGATTCTCACTGGTA-1	sa006_Mouse_Cerebellum_e15_F	e15_sa006_F	e15	sa006	F	C12	No	NA	NA	NA	e15_C12	GC_diff_prenatal	GC	713	3406	0.692	0.462	0.462	0.141	168.658	0.481	0.0728	0.527	0.188	0.14	0.073	Unipolar brush cell precursors	0.582	0.489	NA	NA
sa006_Mouse_Cerebellum_e15_F#GTCTACCTCTGAGTCA-1	-3.703	8.387	sa006_GTCTACCTCTGAGTCA-1	sa006_Mouse_Cerebellum_e15_F	e15_sa006_F	e15	sa006	F	C12	No	NA	NA	NA	e15_C13	GC_diff_prenatal	GC	1045	4920	0.657	0.466	0.465	0.139	167.257	0.491	0.0787	0.518	0.202	0.133	0.068	Unipolar brush cells	0.508	0.233	NA	NA
sa006_Mouse_Cerebellum_e15_F#GCTTAAGTCTTCTCTC-1	-8.407	-4.745	sa006_GCTTAAGTCTTCTCTC-1	sa006_Mouse_Cerebellum_e15_F	e15_sa006_F	e15	sa006	F	C23	Group2_earlyNuclei	NA	C6	NA	e15_C7	Parabrachial	Parabrachial	792	4827	0.56	0.477	0.481	0.119	179.172	0.497	0.0558	0.485	0.215	0.169	0.075	Excitatory cerebellar nuclei neurons	0.599	NA	NA	NA
sa006_Mouse_Cerebellum_e15_F#GCAGCTGCATAAAGTG-1	-1.449	-11.423	sa006_GCAGCTGCATAAAGTG-1	sa006_Mouse_Cerebellum_e15_F	e15_sa006_F	e15	sa006	F	C28	No	NA	NA	NA	e15_C4	PC_mature	PC	923	4791	0.601	0.494	0.497	0.128	174.842	0.486	0.0662	0.492	0.209	0.171	0.062	Purkinje cells	0.143	NA	0.918	NA
sa006_Mouse_Cerebellum_e15_F#TCCGACTTCAGGGTTT-1	-3.027	-12.183	sa006_TCCGACTTCAGGGTTT-1	sa006_Mouse_Cerebellum_e15_F	e15_sa006_F	e15	sa006	F	C28	No	NA	NA	NA	e15_C2	PC_mature	PC	985	5853	0.532	0.514	0.517	0.116	185.802	0.491	0.0706	0.439	0.232	0.177	0.081	Purkinje cells	0.785	NA	0.942	NA
sa006_Mouse_Cerebellum_e15_F#TCGAGCGTCTCCACTG-1	-8.366	-5.059	sa006_TCGAGCGTCTCCACTG-1	sa006_Mouse_Cerebellum_e15_F	e15_sa006_F	e15	sa006	F	C23	Group2_earlyNuclei	NA	C6	NA	e15_C7	Parabrachial	Parabrachial	921	5612	0.536	0.499	0.5	0.116	182.533	0.494	0.0628	0.453	0.224	0.182	0.078	Excitatory cerebellar nuclei neurons	0.644	NA	NA	NA
sa006_Mouse_Cerebellum_e15_F#AGCCTTCGTAATGTGA-1	-1.661	-12.535	sa006_AGCCTTCGTAATGTGA-1	sa006_Mouse_Cerebellum_e15_F	e15_sa006_F	e15	sa006	F	C28	No	NA	NA	NA	e15_C2	PC_mature	PC	992	5646	0.561	0.5	0.504	0.124	180.799	0.489	0.0655	0.459	0.213	0.186	0.076	Purkinje cells	0.546	NA	0.944	NA
sa006_Mouse_Cerebellum_e15_F#TAGCACAGTGTCCAGC-1	-0.793	-12.54	sa006_TAGCACAGTGTCCAGC-1	sa006_Mouse_Cerebellum_e15_F	e15_sa006_F	e15	sa006	F	C28	No	NA	NA	NA	e15_C2	PC_mature	PC	870	4982	0.556	0.48	0.482	0.132	177.974	0.49	0.0697	0.488	0.207	0.153	0.082	Purkinje cells	0.809	NA	0.939	NA
sa006_Mouse_Cerebellum_e15_F#TAGGTCACAAGTTGCT-1	-1.651	-9.936	sa006_TAGGTCACAAGTTGCT-1	sa006_Mouse_Cerebellum_e15_F	e15_sa006_F	e15	sa006	F	C30	No	NA	NA	NA	e15_C3	PC_mature	PC	926	4746	0.593	0.493	0.492	0.131	179.925	0.487	0.0608	0.482	0.208	0.168	0.082	Purkinje cells	0.375	NA	0.831	NA
sa006_Mouse_Cerebellum_e15_F#GCCTACTAGCCATCAT-1	1.4	-4.966	sa006_GCCTACTAGCCATCAT-1	sa006_Mouse_Cerebellum_e15_F	e15_sa006_F	e15	sa006	F	C45	Group1_astroglia	C23	NA	NA	e15_C10	Progenitor_RL	Astroglia	1158	5634	0.592	0.5	0.502	0.118	182.39	0.495	0.0617	0.469	0.213	0.185	0.071	Unipolar brush cell and GCP progenitor	0.696	NA	NA	NA
sa006_Mouse_Cerebellum_e15_F#GGTGTCGAGACCCATT-1	3.865	-4.882	sa006_GGTGTCGAGACCCATT-1	sa006_Mouse_Cerebellum_e15_F	e15_sa006_F	e15	sa006	F	C46	Group1_astroglia	C24	NA	NA	e15_C9	Progenitor_gliogenic	Astroglia	1425	6515	0.621	0.51	0.511	0.119	181.681	0.493	0.0613	0.47	0.213	0.183	0.073	Gliogenic progenitors-1	0.621	NA	NA	NA
sa006_Mouse_Cerebellum_e15_F#ATTTGTCCATGGATGG-1	-4.885	-13.191	sa006_ATTTGTCCATGGATGG-1	sa006_Mouse_Cerebellum_e15_F	e15_sa006_F	e15	sa006	F	C24	Group2_earlyNuclei	NA	C4	NA	e15_C7	GABA_DN_mature	GABA_DN	755	3896	0.595	0.487	0.489	0.125	180.147	0.487	0.0643	0.486	0.202	0.172	0.075	Excitatory cerebellar nuclei neurons	0.572	NA	NA	NA
sa006_Mouse_Cerebellum_e15_F#ATTGTCTGTAATGCCT-1	-1.832	8.348	sa006_ATTGTCTGTAATGCCT-1	sa006_Mouse_Cerebellum_e15_F	e15_sa006_F	e15	sa006	F	C12	No	NA	NA	NA	e15_C12	GC_diff_prenatal	GC	1224	5996	0.635	0.471	0.47	0.132	179.417	0.492	0.0667	0.497	0.191	0.169	0.078	Unipolar brush cells	0.934	0.418	NA	NA
sa006_Mouse_Cerebellum_e15_F#GTCACAATCGATGTAC-1	-0.915	-10.274	sa006_GTCACAATCGATGTAC-1	sa006_Mouse_Cerebellum_e15_F	e15_sa006_F	e15	sa006	F	C28	No	NA	NA	NA	e15_C4	PC_mature	PC	1076	5081	0.625	0.513	0.511	0.124	178.802	0.48	0.0635	0.476	0.214	0.172	0.075	Purkinje cells	0.642	NA	0.936	NA
sa006_Mouse_Cerebellum_e15_F#GGAGAACGTGGTGGTA-1	-7.973	-4.911	sa006_GGAGAACGTGGTGGTA-1	sa006_Mouse_Cerebellum_e15_F	e15_sa006_F	e15	sa006	F	C23	Group2_earlyNuclei	NA	C8	NA	e15_C10	Interneuron_early	Interneuron	597	2715	0.643	0.47	0.47	0.134	164.765	0.481	0.0852	0.504	0.207	0.145	0.059	Unipolar brush cells	0.275	NA	NA	0.964
sa006_Mouse_Cerebellum_e15_F#CCATACCTCCGTCAAA-1	-1.602	-12.545	sa006_CCATACCTCCGTCAAA-1	sa006_Mouse_Cerebellum_e15_F	e15_sa006_F	e15	sa006	F	C28	No	NA	NA	NA	e15_C2	PC_mature	PC	1103	6614	0.52	0.519	0.522	0.116	189.338	0.496	0.0581	0.447	0.235	0.174	0.087	Purkinje cells	0.924	NA	0.949	NA
sa006_Mouse_Cerebellum_e15_F#GGTAGGACACGTTACA-1	-8.518	-4.591	sa006_GGTAGGACACGTTACA-1	sa006_Mouse_Cerebellum_e15_F	e15_sa006_F	e15	sa006	F	C23	Group2_earlyNuclei	NA	C5	NA	e15_C7	Isthmic_nuclei	Isthmic_nuclei	945	5491	0.511	0.506	0.507	0.116	190.362	0.495	0.0605	0.443	0.205	0.191	0.1	Excitatory cerebellar nuclei neurons	0.597	NA	NA	NA
sa006_Mouse_Cerebellum_e15_F#GTAGGAGAGCCTTTGA-1	4.049	-7.07	sa006_GTAGGAGAGCCTTTGA-1	sa006_Mouse_Cerebellum_e15_F	e15_sa006_F	e15	sa006	F	C44	Group1_astroglia	C30	NA	NA	e15_C8	astroblast_WM	Astroglia	1662	8781	0.59	0.507	0.508	0.11	185.681	0.509	0.0487	0.465	0.227	0.177	0.083	Gliogenic progenitors-2	0.437	NA	NA	NA
sa006_Mouse_Cerebellum_e15_F#AGGACGATCTGAGTCA-1	3.788	-4.965	sa006_AGGACGATCTGAGTCA-1	sa006_Mouse_Cerebellum_e15_F	e15_sa006_F	e15	sa006	F	C46	Group1_astroglia	C21	NA	NA	e15_C9	Progenitor_gliogenic	Astroglia	1295	6868	0.582	0.49	0.491	0.125	178.419	0.495	0.0639	0.489	0.203	0.172	0.072	Gliogenic progenitors-1	0.522	NA	NA	NA
sa006_Mouse_Cerebellum_e15_F#AGTGCCGAGCGTATCT-1	-4.945	8.214	sa006_AGTGCCGAGCGTATCT-1	sa006_Mouse_Cerebellum_e15_F	e15_sa006_F	e15	sa006	F	C6	No	NA	NA	NA	e15_C13	GCP_prenatal	GC	1100	4765	0.65	0.484	0.486	0.124	171.905	0.485	0.0665	0.49	0.216	0.16	0.067	Embryonic and postnatal GCPs-1	0.342	0.177	NA	NA
sa006_Mouse_Cerebellum_e15_F#GCACGCAGTTACCCAA-1	-2.126	-11.736	sa006_GCACGCAGTTACCCAA-1	sa006_Mouse_Cerebellum_e15_F	e15_sa006_F	e15	sa006	F	C29	Group3_e13_GABA_Mix	NA	NA	C2	e15_C2	PC_mature	PC	1119	6321	0.54	0.505	0.506	0.118	185.454	0.487	0.0543	0.462	0.227	0.175	0.082	Purkinje cells	0.444	NA	0.942	NA
sa006_Mouse_Cerebellum_e15_F#GCATGATAGACTTGAA-1	-1.283	-11.1	sa006_GCATGATAGACTTGAA-1	sa006_Mouse_Cerebellum_e15_F	e15_sa006_F	e15	sa006	F	C28	No	NA	NA	NA	e15_C4	PC_mature	PC	867	4440	0.599	0.489	0.49	0.124	182.203	0.488	0.0638	0.467	0.217	0.176	0.077	Purkinje cells	1	NA	0.917	NA
sa006_Mouse_Cerebellum_e15_F#TGGGTTAGTATTGTCG-1	3.59	-5.748	sa006_TGGGTTAGTATTGTCG-1	sa006_Mouse_Cerebellum_e15_F	e15_sa006_F	e15	sa006	F	C46	Group1_astroglia	C33	NA	NA	e15_C9	Progenitor_bipotent	Astroglia	1549	7963	0.589	0.509	0.512	0.119	183.242	0.496	0.06	0.448	0.234	0.183	0.076	Gliogenic progenitors-1	0.461	NA	NA	NA
sa006_Mouse_Cerebellum_e15_F#TCAGGTATCGGTCTCT-1	-2.165	-9.006	sa006_TCAGGTATCGGTCTCT-1	sa006_Mouse_Cerebellum_e15_F	e15_sa006_F	e15	sa006	F	C27	No	NA	NA	NA	e15_C5	PC_mature	PC	964	4919	0.621	0.493	0.493	0.12	178.601	0.487	0.0559	0.493	0.214	0.162	0.075	GABA interneurons	0.392	NA	0.731	NA
sa006_Mouse_Cerebellum_e15_F#GTCACCTTCCGCGATG-1	4.282	-6.781	sa006_GTCACCTTCCGCGATG-1	sa006_Mouse_Cerebellum_e15_F	e15_sa006_F	e15	sa006	F	C47	Group1_astroglia	C34	NA	NA	e15_C10	Progenitor_bipotent	Astroglia	1290	7178	0.573	0.506	0.508	0.11	182.102	0.502	0.0512	0.457	0.24	0.176	0.075	Gliogenic progenitors-1	0.83	NA	NA	NA
sa006_Mouse_Cerebellum_e15_F#CACCTTGAGTAACTCC-1	-2.96	8	sa006_CACCTTGAGTAACTCC-1	sa006_Mouse_Cerebellum_e15_F	e15_sa006_F	e15	sa006	F	C12	No	NA	NA	NA	e15_C12	GC_diff_prenatal	GC	1048	4969	0.628	0.474	0.476	0.128	173.253	0.492	0.0718	0.485	0.211	0.161	0.071	Unipolar brush cells	0.709	0.299	NA	NA
sa006_Mouse_Cerebellum_e15_F#GGAGAACCACTGGGCT-1	3.154	1.113	sa006_GGAGAACCACTGGGCT-1	sa006_Mouse_Cerebellum_e15_F	e15_sa006_F	e15	sa006	F	C11	Group3_e13_GABA_Mix	NA	NA	C13	e15_C11	Interneuron_early	Interneuron	929	4384	0.634	0.488	0.487	0.13	175.856	0.486	0.0706	0.488	0.197	0.169	0.075	GABA interneurons	0.798	NA	NA	1
sa006_Mouse_Cerebellum_e15_F#ATTCGTTCAATGGCTT-1	-1.519	-12.531	sa006_ATTCGTTCAATGGCTT-1	sa006_Mouse_Cerebellum_e15_F	e15_sa006_F	e15	sa006	F	C28	No	NA	NA	NA	e15_C2	PC_mature	PC	889	5010	0.571	0.495	0.498	0.12	182.333	0.491	0.0568	0.483	0.209	0.163	0.089	Purkinje cells	0.202	NA	0.936	NA
sa006_Mouse_Cerebellum_e15_F#CCGAAGCAGGGTAATT-1	-1.189	-11.821	sa006_CCGAAGCAGGGTAATT-1	sa006_Mouse_Cerebellum_e15_F	e15_sa006_F	e15	sa006	F	C28	No	NA	NA	NA	e15_C2	PC_mature	PC	890	5203	0.554	0.496	0.497	0.13	183.944	0.489	0.0697	0.455	0.217	0.172	0.086	GABA interneurons	0.436	NA	0.94	NA
sa006_Mouse_Cerebellum_e15_F#CACGTTCAGAACTAAC-1	-2.317	8.427	sa006_CACGTTCAGAACTAAC-1	sa006_Mouse_Cerebellum_e15_F	e15_sa006_F	e15	sa006	F	C12	No	NA	NA	NA	e15_C12	GC_diff_prenatal	GC	1118	5102	0.641	0.476	0.477	0.128	177.427	0.488	0.064	0.507	0.192	0.161	0.076	Unipolar brush cells	0.919	0.374	NA	NA
sa006_Mouse_Cerebellum_e15_F#TTGCGAAAGATATGAC-1	-6.29	7.743	sa006_TTGCGAAAGATATGAC-1	sa006_Mouse_Cerebellum_e15_F	e15_sa006_F	e15	sa006	F	C6	No	NA	NA	NA	e15_C13	GCP_prenatal	GC	1527	7224	0.62	0.49	0.492	0.125	173.113	0.493	0.0653	0.482	0.224	0.163	0.065	Unipolar brush cell and GCP progenitor	0.497	0.037	NA	NA
sa006_Mouse_Cerebellum_e15_F#GTGCACGAGCCCATGC-1	-1.815	7.521	sa006_GTGCACGAGCCCATGC-1	sa006_Mouse_Cerebellum_e15_F	e15_sa006_F	e15	sa006	F	C12	No	NA	NA	NA	e15_C12	GC_diff_prenatal	GC	796	3905	0.64	0.453	0.454	0.14	168.247	0.487	0.0726	0.511	0.203	0.149	0.064	Unipolar brush cells	0.924	0.469	NA	NA
sa006_Mouse_Cerebellum_e15_F#GAATCTGAGACACGGT-1	-2.394	8.271	sa006_GAATCTGAGACACGGT-1	sa006_Mouse_Cerebellum_e15_F	e15_sa006_F	e15	sa006	F	C12	No	NA	NA	NA	e15_C12	GC_diff_prenatal	GC	1151	5317	0.639	0.479	0.48	0.135	170.962	0.487	0.0786	0.495	0.198	0.16	0.068	Unipolar brush cells	0.857	0.379	NA	NA
sa006_Mouse_Cerebellum_e15_F#TCGCAGGGTTCCAATG-1	-1.739	8.041	sa006_TCGCAGGGTTCCAATG-1	sa006_Mouse_Cerebellum_e15_F	e15_sa006_F	e15	sa006	F	C12	No	NA	NA	NA	e15_C12	GC_diff_prenatal	GC	1283	6752	0.592	0.471	0.47	0.132	177.017	0.491	0.0715	0.492	0.199	0.159	0.078	Unipolar brush cells	0.739	0.435	NA	NA
sa006_Mouse_Cerebellum_e15_F#GTACTTTAGATCCGAG-1	-1.585	-12.738	sa006_GTACTTTAGATCCGAG-1	sa006_Mouse_Cerebellum_e15_F	e15_sa006_F	e15	sa006	F	C28	No	NA	NA	NA	e15_C2	PC_mature	PC	899	5528	0.544	0.5	0.504	0.118	184.106	0.496	0.06	0.468	0.22	0.171	0.08	Purkinje cells	0.845	NA	0.94	NA
sa006_Mouse_Cerebellum_e15_F#TGATGCATCGTGAACT-1	-1.334	-10.008	sa006_TGATGCATCGTGAACT-1	sa006_Mouse_Cerebellum_e15_F	e15_sa006_F	e15	sa006	F	C27	No	NA	NA	NA	e15_C4	PC_mature	PC	1083	5583	0.602	0.515	0.517	0.119	181.819	0.482	0.0621	0.464	0.221	0.176	0.077	GABA interneurons	0.431	NA	0.909	NA
sa006_Mouse_Cerebellum_e15_F#TTTACGTAGGGTTCTT-1	-1.758	-9.098	sa006_TTTACGTAGGGTTCTT-1	sa006_Mouse_Cerebellum_e15_F	e15_sa006_F	e15	sa006	F	C27	No	NA	NA	NA	e15_C5	PC_mature	PC	1175	5514	0.631	0.509	0.511	0.124	181.102	0.488	0.0648	0.471	0.213	0.173	0.078	GABA interneurons	0.297	NA	0.772	NA
sa006_Mouse_Cerebellum_e15_F#GCGTTGGTCGCTTGAA-1	-4.962	8.298	sa006_GCGTTGGTCGCTTGAA-1	sa006_Mouse_Cerebellum_e15_F	e15_sa006_F	e15	sa006	F	C6	No	NA	NA	NA	e15_C13	GCP_prenatal	GC	1569	7164	0.619	0.496	0.497	0.119	174.937	0.496	0.0637	0.49	0.22	0.161	0.065	Unipolar brush cell and GCP progenitor	0.741	0.13	NA	NA
sa006_Mouse_Cerebellum_e15_F#GCGGAAATCGGTCTAA-1	3.096	0.913	sa006_GCGGAAATCGGTCTAA-1	sa006_Mouse_Cerebellum_e15_F	e15_sa006_F	e15	sa006	F	C11	Group3_e13_GABA_Mix	NA	NA	C13	e15_C11	Interneuron_early	Interneuron	1321	6534	0.588	0.499	0.5	0.12	181.842	0.491	0.0622	0.468	0.215	0.172	0.083	GABA interneurons	0.843	NA	NA	1
sa006_Mouse_Cerebellum_e15_F#CCATACCTCCTGACCT-1	-2.421	-11.804	sa006_CCATACCTCCTGACCT-1	sa006_Mouse_Cerebellum_e15_F	e15_sa006_F	e15	sa006	F	C29	Group3_e13_GABA_Mix	NA	NA	C2	e15_C2	PC_mature	PC	1023	5806	0.547	0.527	0.53	0.12	187.362	0.485	0.0668	0.435	0.223	0.183	0.092	Purkinje cells	0.715	NA	0.947	NA
sa006_Mouse_Cerebellum_e15_F#ATGTCGAGTGCTGGCT-1	-10.384	0.37	sa006_ATGTCGAGTGCTGGCT-1	sa006_Mouse_Cerebellum_e15_F	e15_sa006_F	e15	sa006	F	C34	Group2_earlyNuclei	NA	C11	NA	e15_C6	Glut_DN_P_mature	Glut_DN	1410	6679	0.597	0.519	0.519	0.116	186.287	0.487	0.0555	0.44	0.233	0.185	0.086	Unipolar brush cell precursors	0.323	NA	NA	NA
sa006_Mouse_Cerebellum_e15_F#CCATACCTCCATACGA-1	-1.198	-10.733	sa006_CCATACCTCCATACGA-1	sa006_Mouse_Cerebellum_e15_F	e15_sa006_F	e15	sa006	F	C28	No	NA	NA	NA	e15_C4	PC_mature	PC	1144	5756	0.58	0.509	0.511	0.121	178.192	0.482	0.0554	0.489	0.217	0.17	0.069	Purkinje cells	0.997	NA	0.934	NA
sa006_Mouse_Cerebellum_e15_F#ACCATCCCATTCTTTG-1	3.494	-5.483	sa006_ACCATCCCATTCTTTG-1	sa006_Mouse_Cerebellum_e15_F	e15_sa006_F	e15	sa006	F	C46	Group1_astroglia	C33	NA	NA	e15_C9	Progenitor_bipotent	Astroglia	1607	8111	0.59	0.515	0.517	0.117	184.917	0.499	0.0604	0.456	0.221	0.181	0.081	Oligodendrocyte precursor cells	0.41	NA	NA	NA
sa006_Mouse_Cerebellum_e15_F#TTATGTCTCCACGCTT-1	-3.297	8.499	sa006_TTATGTCTCCACGCTT-1	sa006_Mouse_Cerebellum_e15_F	e15_sa006_F	e15	sa006	F	C12	No	NA	NA	NA	e15_C12	GC_diff_prenatal	GC	1603	7043	0.64	0.489	0.491	0.124	175.634	0.493	0.0634	0.491	0.208	0.167	0.071	Unipolar brush cells	0.48	0.235	NA	NA
sa006_Mouse_Cerebellum_e15_F#TGGTCAACATTCTTTG-1	-0.888	-10.565	sa006_TGGTCAACATTCTTTG-1	sa006_Mouse_Cerebellum_e15_F	e15_sa006_F	e15	sa006	F	C28	No	NA	NA	NA	e15_C4	PC_mature	PC	932	4833	0.6	0.49	0.492	0.132	179.902	0.488	0.0656	0.48	0.206	0.169	0.079	Purkinje cells	0.986	NA	0.924	NA
sa006_Mouse_Cerebellum_e15_F#TAATTCCGTCCTCAGG-1	3.664	-4.982	sa006_TAATTCCGTCCTCAGG-1	sa006_Mouse_Cerebellum_e15_F	e15_sa006_F	e15	sa006	F	C46	Group1_astroglia	C21	NA	NA	e15_C9	Progenitor_gliogenic	Astroglia	1144	5674	0.611	0.487	0.488	0.124	180.258	0.493	0.0746	0.463	0.206	0.177	0.079	Gliogenic progenitors-2	0.68	NA	NA	NA
sa006_Mouse_Cerebellum_e15_F#ATTGTCTTCACACGTA-1	-6.461	7.694	sa006_ATTGTCTTCACACGTA-1	sa006_Mouse_Cerebellum_e15_F	e15_sa006_F	e15	sa006	F	C6	No	NA	NA	NA	e15_C13	GCP_prenatal	GC	1286	5911	0.624	0.507	0.507	0.12	175.937	0.492	0.0611	0.47	0.241	0.159	0.068	Embryonic and postnatal GCPs-1	0.925	0.062	NA	NA
sa006_Mouse_Cerebellum_e15_F#CCGTGAGTCACTCCCA-1	3.076	-1.028	sa006_CCGTGAGTCACTCCCA-1	sa006_Mouse_Cerebellum_e15_F	e15_sa006_F	e15	sa006	F	C11	Group3_e13_GABA_Mix	NA	NA	C14	e15_C11	Interneuron_early	Interneuron	1542	7253	0.628	0.497	0.499	0.118	179.653	0.496	0.0606	0.474	0.222	0.164	0.079	GABA interneurons	0.654	NA	NA	0.616
sa006_Mouse_Cerebellum_e15_F#GGACACCAGAACGCCA-1	3.011	-1.044	sa006_GGACACCAGAACGCCA-1	sa006_Mouse_Cerebellum_e15_F	e15_sa006_F	e15	sa006	F	C11	Group3_e13_GABA_Mix	NA	NA	C14	e15_C11	Interneuron_early	Interneuron	1292	6231	0.635	0.49	0.491	0.122	180.873	0.495	0.0626	0.472	0.217	0.171	0.077	GABA interneurons	0.678	NA	NA	0.635
sa006_Mouse_Cerebellum_e15_F#CTTGCCACAAAGGTCG-1	-8.065	-5.291	sa006_CTTGCCACAAAGGTCG-1	sa006_Mouse_Cerebellum_e15_F	e15_sa006_F	e15	sa006	F	C23	Group2_earlyNuclei	NA	C9	NA	e15_C7	Parabrachial	Parabrachial	898	5414	0.539	0.495	0.497	0.113	186.146	0.491	0.0626	0.444	0.224	0.182	0.087	Excitatory cerebellar nuclei neurons	0.596	NA	NA	NA
sa006_Mouse_Cerebellum_e15_F#TGACAACTCGACCCGA-1	-1.713	-12.079	sa006_TGACAACTCGACCCGA-1	sa006_Mouse_Cerebellum_e15_F	e15_sa006_F	e15	sa006	F	C28	No	NA	NA	NA	e15_C2	PC_mature	PC	738	3746	0.612	0.49	0.49	0.133	171.781	0.478	0.0708	0.492	0.204	0.157	0.076	GABA interneuron precursors	0.394	NA	0.941	NA
sa006_Mouse_Cerebellum_e15_F#TAATCGGGTAGGGTTG-1	-1.975	8.403	sa006_TAATCGGGTAGGGTTG-1	sa006_Mouse_Cerebellum_e15_F	e15_sa006_F	e15	sa006	F	C12	No	NA	NA	NA	e15_C12	GC_diff_prenatal	GC	1266	6121	0.624	0.476	0.476	0.13	175.015	0.493	0.0644	0.494	0.213	0.159	0.07	Unipolar brush cells	0.8	0.395	NA	NA
sa006_Mouse_Cerebellum_e15_F#GAATCTGCACGTTGTA-1	-1.089	8.119	sa006_GAATCTGCACGTTGTA-1	sa006_Mouse_Cerebellum_e15_F	e15_sa006_F	e15	sa006	F	C12	No	NA	NA	NA	e15_C12	GC_diff_prenatal	GC	1300	6148	0.627	0.469	0.469	0.135	170.7	0.487	0.0813	0.497	0.208	0.145	0.068	Unipolar brush cells	0.879	0.459	NA	NA
sa006_Mouse_Cerebellum_e15_F#TTTACGTAGAGCCTGA-1	-4.999	-13.068	sa006_TTTACGTAGAGCCTGA-1	sa006_Mouse_Cerebellum_e15_F	e15_sa006_F	e15	sa006	F	C24	Group2_earlyNuclei	NA	C4	NA	e15_C7	GABA_DN_mature	GABA_DN	967	5628	0.539	0.497	0.499	0.119	186.118	0.495	0.0585	0.458	0.211	0.188	0.084	Excitatory cerebellar nuclei neurons	0.827	NA	NA	NA
sa006_Mouse_Cerebellum_e15_F#ATTCGTTTCCACTAGA-1	4.01	-4.949	sa006_ATTCGTTTCCACTAGA-1	sa006_Mouse_Cerebellum_e15_F	e15_sa006_F	e15	sa006	F	C46	Group1_astroglia	C21	NA	NA	e15_C9	Progenitor_gliogenic	Astroglia	1666	8553	0.586	0.512	0.513	0.119	185.035	0.5	0.0629	0.454	0.218	0.185	0.081	Gliogenic progenitors-1	0.481	NA	NA	NA
sa006_Mouse_Cerebellum_e15_F#TGCTTTAAGGAGTAGA-1	3.856	-5.062	sa006_TGCTTTAAGGAGTAGA-1	sa006_Mouse_Cerebellum_e15_F	e15_sa006_F	e15	sa006	F	C46	Group1_astroglia	C21	NA	NA	e15_C9	Progenitor_gliogenic	Astroglia	1150	5941	0.603	0.487	0.49	0.128	180.791	0.495	0.0599	0.489	0.201	0.175	0.075	Gliogenic progenitors-1	0.572	NA	NA	NA
sa006_Mouse_Cerebellum_e15_F#TACCTATAGTATGCTC-1	3.673	-5.356	sa006_TACCTATAGTATGCTC-1	sa006_Mouse_Cerebellum_e15_F	e15_sa006_F	e15	sa006	F	C46	Group1_astroglia	C21	NA	NA	e15_C9	Progenitor_gliogenic	Astroglia	1192	6276	0.612	0.505	0.505	0.118	186.128	0.491	0.0613	0.454	0.211	0.186	0.087	Gliogenic progenitors-2	0.617	NA	NA	NA
sa006_Mouse_Cerebellum_e15_F#TTCAACTAGAACGTCG-1	-2.356	7.967	sa006_TTCAACTAGAACGTCG-1	sa006_Mouse_Cerebellum_e15_F	e15_sa006_F	e15	sa006	F	C12	No	NA	NA	NA	e15_C12	GC_diff_prenatal	GC	978	4824	0.606	0.484	0.484	0.131	180.075	0.493	0.0681	0.478	0.201	0.171	0.082	Unipolar brush cells	0.539	0.413	NA	NA
sa006_Mouse_Cerebellum_e15_F#AACCTGAGTTCTGAAC-1	3.193	-1.555	sa006_AACCTGAGTTCTGAAC-1	sa006_Mouse_Cerebellum_e15_F	e15_sa006_F	e15	sa006	F	C11	Group3_e13_GABA_Mix	NA	NA	C14	e15_C11	Interneuron_early	Interneuron	1096	4951	0.651	0.496	0.497	0.129	181.289	0.494	0.0642	0.478	0.201	0.179	0.077	GABA interneurons	0.839	NA	NA	0.552
sa006_Mouse_Cerebellum_e15_F#GTTACTTTCCACGCTT-1	-1.368	-11.9	sa006_GTTACTTTCCACGCTT-1	sa006_Mouse_Cerebellum_e15_F	e15_sa006_F	e15	sa006	F	C28	No	NA	NA	NA	e15_C2	PC_mature	PC	737	4445	0.56	0.497	0.496	0.125	181.486	0.486	0.0586	0.478	0.213	0.172	0.079	GABA interneurons	0.392	NA	0.937	NA
sa006_Mouse_Cerebellum_e15_F#TACATTCGTTCCAATG-1	-3.114	-11.595	sa006_TACATTCGTTCCAATG-1	sa006_Mouse_Cerebellum_e15_F	e15_sa006_F	e15	sa006	F	C28	No	NA	NA	NA	e15_C2	PC_mature	PC	964	5103	0.575	0.496	0.496	0.12	178.331	0.487	0.0666	0.478	0.214	0.165	0.076	GABA interneurons	0.7	NA	0.897	NA
sa006_Mouse_Cerebellum_e15_F#CCTAAAGGTTGGGAAC-1	-2.041	-9.902	sa006_CCTAAAGGTTGGGAAC-1	sa006_Mouse_Cerebellum_e15_F	e15_sa006_F	e15	sa006	F	C30	No	NA	NA	NA	e15_C3	PC_mature	PC	1156	6181	0.566	0.517	0.518	0.119	187.367	0.488	0.0519	0.45	0.223	0.189	0.086	Postnatal excitatory cerebellar nuclei neurons	0.371	NA	0.856	NA
sa006_Mouse_Cerebellum_e15_F#CTTCTAATCTAGTCGA-1	-7.088	-3.87	sa006_CTTCTAATCTAGTCGA-1	sa006_Mouse_Cerebellum_e15_F	e15_sa006_F	e15	sa006	F	C38	Group2_earlyNuclei	NA	C35	NA	e15_C7	MBO	MBO	940	5446	0.561	0.489	0.49	0.121	184.394	0.494	0.0599	0.467	0.209	0.181	0.084	Excitatory cerebellar nuclei neurons	0.48	NA	NA	NA
sa006_Mouse_Cerebellum_e15_F#GAGAACGTCCCAATGA-1	-3.475	6.905	sa006_GAGAACGTCCCAATGA-1	sa006_Mouse_Cerebellum_e15_F	e15_sa006_F	e15	sa006	F	C13	No	NA	NA	NA	e15_C12	UBC_diff	UBC	1477	6695	0.634	0.489	0.488	0.128	174.112	0.494	0.0671	0.491	0.207	0.16	0.075	Unipolar brush cells	0.916	NA	NA	NA
sa006_Mouse_Cerebellum_e15_F#CATAACGGTCGCTAGC-1	2.921	-0.224	sa006_CATAACGGTCGCTAGC-1	sa006_Mouse_Cerebellum_e15_F	e15_sa006_F	e15	sa006	F	C11	Group3_e13_GABA_Mix	NA	NA	C11	e15_C11	Interneuron_early	Interneuron	967	4471	0.655	0.5	0.5	0.12	178.225	0.488	0.0624	0.482	0.204	0.178	0.074	GABA interneurons	1	NA	NA	0.852
sa006_Mouse_Cerebellum_e15_F#TAATCGGGTGACAAGC-1	-1.195	-11.744	sa006_TAATCGGGTGACAAGC-1	sa006_Mouse_Cerebellum_e15_F	e15_sa006_F	e15	sa006	F	C28	No	NA	NA	NA	e15_C4	PC_mature	PC	1075	5741	0.559	0.517	0.518	0.123	185.948	0.48	0.0561	0.456	0.215	0.188	0.085	Differentiating Purkinje cells	0.204	NA	0.943	NA
sa006_Mouse_Cerebellum_e15_F#AAACTGCCATTTAGGC-1	-8.506	-4.932	sa006_AAACTGCCATTTAGGC-1	sa006_Mouse_Cerebellum_e15_F	e15_sa006_F	e15	sa006	F	C23	Group2_earlyNuclei	NA	C6	NA	e15_C7	Parabrachial	Parabrachial	991	6186	0.533	0.481	0.484	0.12	181.865	0.498	0.0684	0.483	0.194	0.182	0.073	Excitatory cerebellar nuclei neurons	0.598	NA	NA	NA
sa006_Mouse_Cerebellum_e15_F#ACGTTAGGTGGACCAA-1	-10.136	-0.631	sa006_ACGTTAGGTGGACCAA-1	sa006_Mouse_Cerebellum_e15_F	e15_sa006_F	e15	sa006	F	C34	Group2_earlyNuclei	NA	C11	NA	e15_C6	Glut_DN_P_mature	Glut_DN	1333	6960	0.55	0.521	0.524	0.107	185.811	0.492	0.0507	0.459	0.226	0.184	0.081	Excitatory cerebellar nuclei neurons	0.381	NA	NA	NA
sa006_Mouse_Cerebellum_e15_F#CAGGATTTCACAGGGA-1	3.378	-5.859	sa006_CAGGATTTCACAGGGA-1	sa006_Mouse_Cerebellum_e15_F	e15_sa006_F	e15	sa006	F	C46	Group1_astroglia	C33	NA	NA	e15_C9	Progenitor_bipotent	Astroglia	2080	10752	0.576	0.53	0.533	0.107	187.639	0.495	0.0517	0.443	0.237	0.19	0.078	Gliogenic progenitors-1	0.754	NA	NA	NA
sa006_Mouse_Cerebellum_e15_F#TCAGTTTTCTGAACGT-1	-0.397	-10.382	sa006_TCAGTTTTCTGAACGT-1	sa006_Mouse_Cerebellum_e15_F	e15_sa006_F	e15	sa006	F	C30	No	NA	NA	NA	e15_C3	PC_mature	PC	923	4505	0.6	0.502	0.502	0.132	177.318	0.478	0.0634	0.476	0.219	0.171	0.07	Purkinje cells	0.799	NA	0.927	NA
sa006_Mouse_Cerebellum_e15_F#GGGCCATGTATCTAGC-1	-5.068	8.082	sa006_GGGCCATGTATCTAGC-1	sa006_Mouse_Cerebellum_e15_F	e15_sa006_F	e15	sa006	F	C6	No	NA	NA	NA	e15_C13	GCP_prenatal	GC	1061	4382	0.656	0.475	0.475	0.131	170.582	0.489	0.0681	0.502	0.215	0.153	0.062	Unipolar brush cell and GCP progenitor	0.515	0.14	NA	NA
sa006_Mouse_Cerebellum_e15_F#TCAATTCAGTGATCTC-1	-5.8	8.131	sa006_TCAATTCAGTGATCTC-1	sa006_Mouse_Cerebellum_e15_F	e15_sa006_F	e15	sa006	F	C6	No	NA	NA	NA	e15_C13	GCP_prenatal	GC	1715	7289	0.644	0.488	0.49	0.115	174.524	0.496	0.0584	0.5	0.222	0.149	0.07	Embryonic and postnatal GCPs-1	0.913	0.061	NA	NA
sa006_Mouse_Cerebellum_e15_F#AAAGGATAGAAGCCTG-1	6.654	3.192	sa006_AAAGGATAGAAGCCTG-1	sa006_Mouse_Cerebellum_e15_F	e15_sa006_F	e15	sa006	F	C2	No	NA	NA	NA	e15_C1	Microglia	Microglia	715	4095	0.597	0.455	0.456	0.137	170.059	0.496	0.0748	0.524	0.181	0.145	0.075	Pericytes	0.839	NA	NA	NA
sa006_Mouse_Cerebellum_e15_F#AGTGCGCGTTTGACCA-1	-1.426	-12.545	sa006_AGTGCGCGTTTGACCA-1	sa006_Mouse_Cerebellum_e15_F	e15_sa006_F	e15	sa006	F	C28	No	NA	NA	NA	e15_C2	PC_mature	PC	1013	5344	0.56	0.504	0.507	0.116	181.572	0.488	0.0561	0.461	0.224	0.178	0.081	Purkinje cells	0.799	NA	0.944	NA
sa006_Mouse_Cerebellum_e15_F#CGGACCATCCCTATTA-1	2.846	-0.016	sa006_CGGACCATCCCTATTA-1	sa006_Mouse_Cerebellum_e15_F	e15_sa006_F	e15	sa006	F	C11	Group3_e13_GABA_Mix	NA	NA	C11	e15_C11	Interneuron_early	Interneuron	991	4353	0.644	0.487	0.486	0.134	174.377	0.484	0.0674	0.487	0.216	0.159	0.07	GABA interneurons	0.203	NA	NA	0.868
sa006_Mouse_Cerebellum_e15_F#CACATGAGTCGGCTGT-1	4.124	-4.798	sa006_CACATGAGTCGGCTGT-1	sa006_Mouse_Cerebellum_e15_F	e15_sa006_F	e15	sa006	F	C46	Group1_astroglia	C21	NA	NA	e15_C9	Progenitor_gliogenic	Astroglia	1481	7046	0.593	0.514	0.515	0.115	183.57	0.492	0.0593	0.468	0.215	0.183	0.075	Gliogenic progenitors-1	0.805	NA	NA	NA
sa006_Mouse_Cerebellum_e15_F#CCCTAGTGTCAACTAC-1	4.217	-6.891	sa006_CCCTAGTGTCAACTAC-1	sa006_Mouse_Cerebellum_e15_F	e15_sa006_F	e15	sa006	F	C47	Group1_astroglia	C34	NA	NA	e15_C9	Progenitor_bipotent	Astroglia	826	4515	0.634	0.471	0.47	0.127	173.925	0.494	0.0697	0.503	0.196	0.155	0.077	Astrocyte/Bergmann glia precursors	0.784	NA	NA	NA
sa006_Mouse_Cerebellum_e15_F#CAGGATTGTGATAACA-1	-6.322	7.452	sa006_CAGGATTGTGATAACA-1	sa006_Mouse_Cerebellum_e15_F	e15_sa006_F	e15	sa006	F	C6	No	NA	NA	NA	e15_C13	GCP_prenatal	GC	824	3563	0.658	0.465	0.461	0.125	171.245	0.485	0.0623	0.518	0.2	0.158	0.061	Unipolar brush cell and GCP progenitor	1	0.152	NA	NA
sa006_Mouse_Cerebellum_e15_F#CCTTGCATCGCTGATA-1	-10.462	0.24	sa006_CCTTGCATCGCTGATA-1	sa006_Mouse_Cerebellum_e15_F	e15_sa006_F	e15	sa006	F	C34	Group2_earlyNuclei	NA	C11	NA	e15_C6	Glut_DN_P_mature	Glut_DN	682	3506	0.64	0.458	0.457	0.14	171.197	0.486	0.0655	0.509	0.199	0.161	0.065	Unipolar brush cell and GCP progenitor	0.807	NA	NA	NA
sa006_Mouse_Cerebellum_e15_F#AGCGATTAGGCGCTTC-1	-8.174	-4.765	sa006_AGCGATTAGGCGCTTC-1	sa006_Mouse_Cerebellum_e15_F	e15_sa006_F	e15	sa006	F	C23	Group2_earlyNuclei	NA	C6	NA	e15_C7	Parabrachial	Parabrachial	717	3826	0.588	0.461	0.461	0.13	175.723	0.493	0.0613	0.507	0.202	0.146	0.084	Excitatory cerebellar nuclei neurons	0.495	NA	NA	NA
sa006_Mouse_Cerebellum_e15_F#AGCGTATCACGCCGAT-1	-4.424	7.501	sa006_AGCGTATCACGCCGAT-1	sa006_Mouse_Cerebellum_e15_F	e15_sa006_F	e15	sa006	F	C6	No	NA	NA	NA	e15_C13	GCP_prenatal	GC	1323	6546	0.608	0.481	0.483	0.118	182.167	0.503	0.06	0.483	0.198	0.174	0.085	Embryonic and postnatal GCPs-1	1	0.128	NA	NA
sa006_Mouse_Cerebellum_e15_F#TCACCTGAGGATTGCG-1	3.246	-4.956	sa006_TCACCTGAGGATTGCG-1	sa006_Mouse_Cerebellum_e15_F	e15_sa006_F	e15	sa006	F	C46	Group1_astroglia	C24	NA	NA	e15_C9	Progenitor_gliogenic	Astroglia	1333	6762	0.59	0.493	0.494	0.119	179.105	0.497	0.0606	0.479	0.214	0.169	0.077	Gliogenic progenitors-1	0.682	NA	NA	NA
sa006_Mouse_Cerebellum_e15_F#GATCGTAAGTGGTGTG-1	5.705	4.462	sa006_GATCGTAAGTGGTGTG-1	sa006_Mouse_Cerebellum_e15_F	e15_sa006_F	e15	sa006	F	C3	No	NA	NA	NA	e15_C1	Mural/Endothelial	Other	1136	6807	0.548	0.466	0.468	0.123	172.831	0.505	0.0709	0.499	0.208	0.153	0.069	Pericytes	0.596	NA	NA	NA
sa006_Mouse_Cerebellum_e15_F#CAGCCTTTCCTATCAT-1	-5.78	7.959	sa006_CAGCCTTTCCTATCAT-1	sa006_Mouse_Cerebellum_e15_F	e15_sa006_F	e15	sa006	F	C6	No	NA	NA	NA	e15_C13	GCP_prenatal	GC	1150	5569	0.593	0.482	0.485	0.127	175.093	0.498	0.0728	0.488	0.204	0.162	0.073	Unipolar brush cell and GCP progenitor	0.686	0.094	NA	NA
sa006_Mouse_Cerebellum_e15_F#GGCGAAACAGCAACGA-1	-1.052	-10.341	sa006_GGCGAAACAGCAACGA-1	sa006_Mouse_Cerebellum_e15_F	e15_sa006_F	e15	sa006	F	C28	No	NA	NA	NA	e15_C4	PC_mature	PC	926	4673	0.612	0.505	0.506	0.122	175.299	0.487	0.0639	0.485	0.219	0.165	0.066	Purkinje cells	0.539	NA	0.919	NA
sa006_Mouse_Cerebellum_e15_F#TGCTTCGGTTCCCGGA-1	-6.267	7.871	sa006_TGCTTCGGTTCCCGGA-1	sa006_Mouse_Cerebellum_e15_F	e15_sa006_F	e15	sa006	F	C6	No	NA	NA	NA	e15_C13	GCP_prenatal	GC	1408	6613	0.602	0.492	0.494	0.122	176.366	0.492	0.0613	0.491	0.213	0.162	0.073	Unipolar brush cell and GCP progenitor	0.681	0.058	NA	NA
sa006_Mouse_Cerebellum_e15_F#AATGTCGTCAGGATCT-1	-10.412	0.01	sa006_AATGTCGTCAGGATCT-1	sa006_Mouse_Cerebellum_e15_F	e15_sa006_F	e15	sa006	F	C34	Group2_earlyNuclei	NA	C12	NA	e15_C6	Glut_DN_V_mature	Glut_DN	1481	6896	0.595	0.518	0.519	0.121	181.904	0.481	0.0584	0.463	0.224	0.175	0.079	Unipolar brush cells	0.314	NA	NA	NA
sa006_Mouse_Cerebellum_e15_F#TACGCCTTCGAAGCCC-1	-1.743	-10.77	sa006_TACGCCTTCGAAGCCC-1	sa006_Mouse_Cerebellum_e15_F	e15_sa006_F	e15	sa006	F	C28	No	NA	NA	NA	e15_C3	PC_mature	PC	867	4162	0.61	0.502	0.501	0.131	173.84	0.473	0.0767	0.465	0.223	0.169	0.066	Purkinje cells	0.634	NA	0.898	NA
sa006_Mouse_Cerebellum_e15_F#GCGTTGGCACTGCTTC-1	-4.609	7.844	sa006_GCGTTGGCACTGCTTC-1	sa006_Mouse_Cerebellum_e15_F	e15_sa006_F	e15	sa006	F	C12	No	NA	NA	NA	e15_C13	GC_diff_prenatal	GC	1269	6013	0.616	0.496	0.497	0.121	179.124	0.494	0.0596	0.486	0.209	0.167	0.079	Unipolar brush cell and GCP progenitor	0.818	0.108	NA	NA
sa006_Mouse_Cerebellum_e15_F#TCCGACTAGCTTTCCC-1	-2.646	-10.968	sa006_TCCGACTAGCTTTCCC-1	sa006_Mouse_Cerebellum_e15_F	e15_sa006_F	e15	sa006	F	C28	No	NA	NA	NA	e15_C4	PC_mature	PC	1139	5820	0.597	0.524	0.524	0.113	184.586	0.482	0.055	0.461	0.224	0.18	0.08	Purkinje cells	0.551	NA	0.882	NA
sa006_Mouse_Cerebellum_e15_F#TGCATGACACATCATG-1	3.977	-6.805	sa006_TGCATGACACATCATG-1	sa006_Mouse_Cerebellum_e15_F	e15_sa006_F	e15	sa006	F	C44	Group1_astroglia	C34	NA	NA	e15_C9	Progenitor_bipotent	Astroglia	828	4601	0.612	0.486	0.487	0.124	182.32	0.498	0.0684	0.463	0.209	0.176	0.084	Astrocyte/Bergmann glia precursors	0.685	NA	NA	NA
sa006_Mouse_Cerebellum_e15_F#CAGTGTAGTGCTTACA-1	-3.47	-10.7	sa006_CAGTGTAGTGCTTACA-1	sa006_Mouse_Cerebellum_e15_F	e15_sa006_F	e15	sa006	F	C23	Group2_earlyNuclei	NA	C8	NA	e15_C7	Interneuron_early	Interneuron	1197	6704	0.545	0.53	0.532	0.109	192.438	0.492	0.0572	0.433	0.22	0.198	0.092	Postnatal excitatory cerebellar nuclei neurons	0.637	NA	NA	1
sa006_Mouse_Cerebellum_e15_F#TGCACCTGTGCCCTAG-1	3.852	-4.924	sa006_TGCACCTGTGCCCTAG-1	sa006_Mouse_Cerebellum_e15_F	e15_sa006_F	e15	sa006	F	C46	Group1_astroglia	C21	NA	NA	e15_C9	Progenitor_gliogenic	Astroglia	1430	6932	0.613	0.496	0.498	0.125	180.75	0.494	0.0626	0.479	0.213	0.168	0.078	Gliogenic progenitors-1	0.45	NA	NA	NA
sa006_Mouse_Cerebellum_e15_F#TGCATTTAGCTGGAGT-1	-0.523	-10.277	sa006_TGCATTTAGCTGGAGT-1	sa006_Mouse_Cerebellum_e15_F	e15_sa006_F	e15	sa006	F	C30	No	NA	NA	NA	e15_C3	PC_mature	PC	1067	5572	0.6	0.507	0.509	0.13	184.853	0.482	0.0618	0.455	0.215	0.184	0.085	Purkinje cells	0.474	NA	0.931	NA
sa006_Mouse_Cerebellum_e15_F#GCTTGCTGTGCAAAGC-1	-10.36	0.456	sa006_GCTTGCTGTGCAAAGC-1	sa006_Mouse_Cerebellum_e15_F	e15_sa006_F	e15	sa006	F	C34	Group2_earlyNuclei	NA	C11	NA	e15_C6	Glut_DN_P_mature	Glut_DN	920	4530	0.624	0.482	0.482	0.123	174.875	0.484	0.0617	0.492	0.206	0.179	0.061	Unipolar brush cells	0.699	NA	NA	NA
sa006_Mouse_Cerebellum_e15_F#CAACCAAAGGGTTCCC-1	-3.514	8.133	sa006_CAACCAAAGGGTTCCC-1	sa006_Mouse_Cerebellum_e15_F	e15_sa006_F	e15	sa006	F	C12	No	NA	NA	NA	e15_C12	GC_diff_prenatal	GC	1201	5674	0.619	0.477	0.476	0.118	178.897	0.494	0.0686	0.482	0.21	0.155	0.085	Embryonic and postnatal GCPs-1	0.779	0.269	NA	NA
sa006_Mouse_Cerebellum_e15_F#TTCTAACCAGTAAGAT-1	3.997	-7.012	sa006_TTCTAACCAGTAAGAT-1	sa006_Mouse_Cerebellum_e15_F	e15_sa006_F	e15	sa006	F	C44	Group1_astroglia	C32	NA	NA	e15_C9	Progenitor_bipotent	Astroglia	1287	7076	0.587	0.49	0.493	0.119	182.016	0.505	0.0665	0.471	0.208	0.176	0.079	Gliogenic progenitors-1	0.754	NA	NA	NA
sa006_Mouse_Cerebellum_e15_F#CACTGAACATCCTGGG-1	-1.977	-8.769	sa006_CACTGAACATCCTGGG-1	sa006_Mouse_Cerebellum_e15_F	e15_sa006_F	e15	sa006	F	C27	No	NA	NA	NA	e15_C5	PC_mature	PC	1242	5452	0.642	0.502	0.503	0.124	179.971	0.486	0.0617	0.47	0.219	0.18	0.068	GABA interneurons	0.484	NA	0.746	NA
sa006_Mouse_Cerebellum_e15_F#AGCCAGCTCGCGGCAT-1	-10.577	-0.621	sa006_AGCCAGCTCGCGGCAT-1	sa006_Mouse_Cerebellum_e15_F	e15_sa006_F	e15	sa006	F	C34	Group2_earlyNuclei	NA	C10	NA	e15_C6	Glut_DN_V_mature	Glut_DN	1271	6284	0.587	0.51	0.511	0.122	182.382	0.485	0.0597	0.455	0.224	0.181	0.08	Excitatory cerebellar nuclei neurons	0.498	NA	NA	NA
sa006_Mouse_Cerebellum_e15_F#TGCTCACGTTAACCGT-1	3.86	-6.9	sa006_TGCTCACGTTAACCGT-1	sa006_Mouse_Cerebellum_e15_F	e15_sa006_F	e15	sa006	F	C44	Group1_astroglia	C34	NA	NA	e15_C9	Progenitor_bipotent	Astroglia	1428	7409	0.598	0.495	0.498	0.116	184.116	0.501	0.0579	0.462	0.216	0.189	0.074	Astrocyte/Bergmann glia precursors	0.714	NA	NA	NA
sa006_Mouse_Cerebellum_e15_F#TTCATCATCGGATAAA-1	-3.083	6.691	sa006_TTCATCATCGGATAAA-1	sa006_Mouse_Cerebellum_e15_F	e15_sa006_F	e15	sa006	F	C13	No	NA	NA	NA	e15_C12	UBC_diff	UBC	1365	6282	0.611	0.483	0.485	0.131	176.998	0.495	0.0637	0.483	0.212	0.168	0.074	Unipolar brush cells	0.74	NA	NA	NA
sa006_Mouse_Cerebellum_e15_F#CCTTAATGTCTTAGCA-1	3.861	-4.986	sa006_CCTTAATGTCTTAGCA-1	sa006_Mouse_Cerebellum_e15_F	e15_sa006_F	e15	sa006	F	C46	Group1_astroglia	C21	NA	NA	e15_C9	Progenitor_gliogenic	Astroglia	1465	6901	0.61	0.502	0.503	0.127	176.827	0.491	0.066	0.472	0.218	0.177	0.066	Gliogenic progenitors-2	0.55	NA	NA	NA
sa006_Mouse_Cerebellum_e15_F#CCCACATCAGGTAACG-1	-1.568	-9.958	sa006_CCCACATCAGGTAACG-1	sa006_Mouse_Cerebellum_e15_F	e15_sa006_F	e15	sa006	F	C30	No	NA	NA	NA	e15_C3	PC_mature	PC	1028	5142	0.591	0.511	0.512	0.13	183.999	0.483	0.07	0.455	0.208	0.184	0.083	Purkinje cells	0.503	NA	0.85	NA
sa006_Mouse_Cerebellum_e15_F#AGCTGTATCTTACCTA-1	-1.553	-9.451	sa006_AGCTGTATCTTACCTA-1	sa006_Mouse_Cerebellum_e15_F	e15_sa006_F	e15	sa006	F	C27	No	NA	NA	NA	e15_C5	PC_mature	PC	1267	6093	0.61	0.513	0.512	0.118	182.169	0.482	0.0564	0.463	0.227	0.175	0.078	GABA interneurons	0.2	NA	0.826	NA
sa006_Mouse_Cerebellum_e15_F#GGGCCATAGCGAGCTA-1	-1.317	-12.169	sa006_GGGCCATAGCGAGCTA-1	sa006_Mouse_Cerebellum_e15_F	e15_sa006_F	e15	sa006	F	C28	No	NA	NA	NA	e15_C2	PC_mature	PC	819	5383	0.523	0.49	0.494	0.129	189.819	0.493	0.0685	0.453	0.203	0.179	0.097	Purkinje cells	0.757	NA	0.946	NA
sa006_Mouse_Cerebellum_e15_F#GTTACTTTCGAGGTCC-1	-2.061	-12.033	sa006_GTTACTTTCGAGGTCC-1	sa006_Mouse_Cerebellum_e15_F	e15_sa006_F	e15	sa006	F	C28	No	NA	NA	NA	e15_C2	PC_mature	PC	885	4808	0.572	0.493	0.494	0.119	183.429	0.49	0.0665	0.458	0.214	0.182	0.079	Purkinje cells	0.532	NA	0.919	NA
sa006_Mouse_Cerebellum_e15_F#TTTGTGTCAACACGGA-1	-2.254	-8.806	sa006_TTTGTGTCAACACGGA-1	sa006_Mouse_Cerebellum_e15_F	e15_sa006_F	e15	sa006	F	C27	No	NA	NA	NA	e15_C5	PC_mature	PC	956	4622	0.629	0.509	0.509	0.116	186.252	0.489	0.0595	0.46	0.215	0.181	0.084	GABA interneurons	0.529	NA	0.733	NA
sa006_Mouse_Cerebellum_e15_F#TCAGTTTCACTCGGAC-1	-1.345	-12.453	sa006_TCAGTTTCACTCGGAC-1	sa006_Mouse_Cerebellum_e15_F	e15_sa006_F	e15	sa006	F	C28	No	NA	NA	NA	e15_C2	PC_mature	PC	893	5033	0.566	0.49	0.493	0.125	179.104	0.492	0.0666	0.482	0.209	0.168	0.074	Purkinje cells	0.701	NA	0.936	NA
sa006_Mouse_Cerebellum_e15_F#TACATTCTCAGTCAAC-1	3.292	-5.954	sa006_TACATTCTCAGTCAAC-1	sa006_Mouse_Cerebellum_e15_F	e15_sa006_F	e15	sa006	F	C45	Group1_astroglia	C33	NA	NA	e15_C9	Progenitor_bipotent	Astroglia	1174	5833	0.605	0.494	0.497	0.125	178.215	0.493	0.0668	0.462	0.224	0.171	0.076	Gliogenic progenitors-2	0.638	NA	NA	NA
sa006_Mouse_Cerebellum_e15_F#AGGCCCACATGGTATC-1	2.932	0.681	sa006_AGGCCCACATGGTATC-1	sa006_Mouse_Cerebellum_e15_F	e15_sa006_F	e15	sa006	F	C11	Group3_e13_GABA_Mix	NA	NA	C11	e15_C11	Interneuron_early	Interneuron	1148	5314	0.655	0.489	0.487	0.124	176.781	0.483	0.0638	0.483	0.218	0.167	0.068	GABA interneurons	1	NA	NA	1
sa006_Mouse_Cerebellum_e15_F#GTTACTTCAGCTGATT-1	-1.151	-11.242	sa006_GTTACTTCAGCTGATT-1	sa006_Mouse_Cerebellum_e15_F	e15_sa006_F	e15	sa006	F	C28	No	NA	NA	NA	e15_C4	PC_mature	PC	926	4997	0.588	0.495	0.493	0.125	175.9	0.484	0.0593	0.493	0.223	0.153	0.072	Purkinje cells	0.485	NA	0.929	NA
sa006_Mouse_Cerebellum_e15_F#ACCTGCTGTGCGTCCA-1	2.797	-4.103	sa006_ACCTGCTGTGCGTCCA-1	sa006_Mouse_Cerebellum_e15_F	e15_sa006_F	e15	sa006	F	C43	Group1_astroglia	C27	NA	NA	e15_C8	Interneuron_diff	Interneuron	1475	7364	0.607	0.513	0.514	0.11	186.516	0.499	0.0545	0.454	0.217	0.194	0.08	VZ progenitors	0.428	NA	NA	0.059
sa006_Mouse_Cerebellum_e15_F#TTAGCGACAGTAAGAT-1	-4.891	-12.818	sa006_TTAGCGACAGTAAGAT-1	sa006_Mouse_Cerebellum_e15_F	e15_sa006_F	e15	sa006	F	C24	Group2_earlyNuclei	NA	C4	NA	e15_C7	GABA_DN_mature	GABA_DN	1100	5913	0.535	0.515	0.515	0.115	187.207	0.49	0.0585	0.452	0.224	0.184	0.081	Excitatory cerebellar nuclei neurons	0.815	NA	NA	NA
sa006_Mouse_Cerebellum_e15_F#AACTTGGGTCCCTTTG-1	-1.562	-9.525	sa006_AACTTGGGTCCCTTTG-1	sa006_Mouse_Cerebellum_e15_F	e15_sa006_F	e15	sa006	F	C27	No	NA	NA	NA	e15_C4	PC_mature	PC	1055	5056	0.617	0.504	0.505	0.122	177.888	0.483	0.0665	0.473	0.215	0.173	0.073	Purkinje cells	0.067	NA	0.832	NA
sa006_Mouse_Cerebellum_e15_F#AAATGCCAGAGCACTG-1	-4.86	-13.149	sa006_AAATGCCAGAGCACTG-1	sa006_Mouse_Cerebellum_e15_F	e15_sa006_F	e15	sa006	F	C24	Group2_earlyNuclei	NA	C4	NA	e15_C7	GABA_DN_mature	GABA_DN	866	5207	0.543	0.496	0.498	0.126	184.652	0.491	0.0658	0.459	0.206	0.178	0.091	Excitatory cerebellar nuclei neurons	0.806	NA	NA	NA
sa006_Mouse_Cerebellum_e15_F#CCTGGGATCCCAATGA-1	-6.468	7.841	sa006_CCTGGGATCCCAATGA-1	sa006_Mouse_Cerebellum_e15_F	e15_sa006_F	e15	sa006	F	C6	No	NA	NA	NA	e15_C13	GCP_prenatal	GC	970	4575	0.647	0.472	0.474	0.131	172.029	0.494	0.0653	0.506	0.212	0.148	0.069	Unipolar brush cell and GCP progenitor	0.777	0.111	NA	NA
sa006_Mouse_Cerebellum_e15_F#GGGAACAAGTACGCGA-1	-4.821	-13.168	sa006_GGGAACAAGTACGCGA-1	sa006_Mouse_Cerebellum_e15_F	e15_sa006_F	e15	sa006	F	C24	Group2_earlyNuclei	NA	C4	NA	e15_C7	GABA_DN_mature	GABA_DN	743	4312	0.565	0.482	0.482	0.116	184.056	0.494	0.0689	0.453	0.218	0.173	0.087	Excitatory cerebellar nuclei neurons	0.561	NA	NA	NA
sa006_Mouse_Cerebellum_e15_F#TCACCTGTCAGGTCTA-1	4.217	-4.922	sa006_TCACCTGTCAGGTCTA-1	sa006_Mouse_Cerebellum_e15_F	e15_sa006_F	e15	sa006	F	C46	Group1_astroglia	C21	NA	NA	e15_C9	Progenitor_gliogenic	Astroglia	1244	6221	0.611	0.491	0.493	0.124	177.705	0.485	0.0581	0.485	0.212	0.178	0.067	Gliogenic progenitors-2	0.972	NA	NA	NA
sa006_Mouse_Cerebellum_e15_F#TTCGCGTAGTGATAAC-1	-1.171	-10.861	sa006_TTCGCGTAGTGATAAC-1	sa006_Mouse_Cerebellum_e15_F	e15_sa006_F	e15	sa006	F	C28	No	NA	NA	NA	e15_C4	PC_mature	PC	854	4454	0.61	0.493	0.494	0.125	178.347	0.483	0.0672	0.475	0.217	0.164	0.077	Purkinje cells	0.98	NA	0.915	NA
sa006_Mouse_Cerebellum_e15_F#GCCAGACTCTTCCAGC-1	-1.256	-10.406	sa006_GCCAGACTCTTCCAGC-1	sa006_Mouse_Cerebellum_e15_F	e15_sa006_F	e15	sa006	F	C28	No	NA	NA	NA	e15_C4	PC_mature	PC	1009	5066	0.602	0.497	0.498	0.122	178.931	0.487	0.0612	0.473	0.224	0.171	0.072	Purkinje cells	0.991	NA	0.91	NA
sa006_Mouse_Cerebellum_e15_F#AGGCGAAAGCTTACCA-1	-3.098	-12.125	sa006_AGGCGAAAGCTTACCA-1	sa006_Mouse_Cerebellum_e15_F	e15_sa006_F	e15	sa006	F	C28	No	NA	NA	NA	e15_C2	PC_mature	PC	956	5138	0.568	0.501	0.502	0.119	180.151	0.487	0.0593	0.452	0.236	0.184	0.069	Embryonic and postnatal GCPs-1	0.218	NA	0.93	NA
sa006_Mouse_Cerebellum_e15_F#GCTTAAGAGGCCAGTA-1	-2.203	8.416	sa006_GCTTAAGAGGCCAGTA-1	sa006_Mouse_Cerebellum_e15_F	e15_sa006_F	e15	sa006	F	C12	No	NA	NA	NA	e15_C12	GC_diff_prenatal	GC	1182	5668	0.624	0.476	0.477	0.127	172.842	0.49	0.0678	0.502	0.204	0.156	0.071	Unipolar brush cells	0.782	0.395	NA	NA
sa006_Mouse_Cerebellum_e15_F#CACTAAGCAAGCCAGA-1	3.619	-6.72	sa006_CACTAAGCAAGCCAGA-1	sa006_Mouse_Cerebellum_e15_F	e15_sa006_F	e15	sa006	F	C44	Group1_astroglia	C32	NA	NA	e15_C9	Progenitor_bipotent	Astroglia	1139	5840	0.602	0.483	0.487	0.119	180.807	0.499	0.0621	0.476	0.212	0.173	0.077	Astrocyte/Bergmann glia precursors	0.494	NA	NA	NA
sa006_Mouse_Cerebellum_e15_F#CCGAAGCTCCTTTGCG-1	-10.525	-0.225	sa006_CCGAAGCTCCTTTGCG-1	sa006_Mouse_Cerebellum_e15_F	e15_sa006_F	e15	sa006	F	C34	Group2_earlyNuclei	NA	C12	NA	e15_C6	Glut_DN_V_mature	Glut_DN	880	4474	0.606	0.483	0.486	0.125	174.516	0.488	0.0696	0.486	0.209	0.16	0.075	Excitatory cerebellar nuclei neurons	0.343	NA	NA	NA
sa006_Mouse_Cerebellum_e15_F#CTAGGGCCAACTCAAC-1	-1.779	-12.447	sa006_CTAGGGCCAACTCAAC-1	sa006_Mouse_Cerebellum_e15_F	e15_sa006_F	e15	sa006	F	C28	No	NA	NA	NA	e15_C2	PC_mature	PC	1027	5513	0.573	0.497	0.498	0.122	186.841	0.49	0.0621	0.466	0.208	0.18	0.084	Purkinje cells	0.811	NA	0.934	NA
sa006_Mouse_Cerebellum_e15_F#GTCTACCCATACTGCA-1	-1.396	7.862	sa006_GTCTACCCATACTGCA-1	sa006_Mouse_Cerebellum_e15_F	e15_sa006_F	e15	sa006	F	C12	No	NA	NA	NA	e15_C12	GC_diff_prenatal	GC	1094	5709	0.617	0.471	0.472	0.133	175.058	0.491	0.0737	0.497	0.198	0.154	0.077	Unipolar brush cells	0.936	0.449	NA	NA
sa006_Mouse_Cerebellum_e15_F#CTCAGCTAGCTACGCC-1	-8.294	-4.781	sa006_CTCAGCTAGCTACGCC-1	sa006_Mouse_Cerebellum_e15_F	e15_sa006_F	e15	sa006	F	C23	Group2_earlyNuclei	NA	C6	NA	e15_C7	Parabrachial	Parabrachial	803	4356	0.582	0.471	0.473	0.126	172.818	0.49	0.0702	0.49	0.213	0.159	0.067	Excitatory cerebellar nuclei neurons	0.629	NA	NA	NA
sa006_Mouse_Cerebellum_e15_F#ATGGATCCACGTTAGT-1	-1.214	-10.551	sa006_ATGGATCCACGTTAGT-1	sa006_Mouse_Cerebellum_e15_F	e15_sa006_F	e15	sa006	F	C28	No	NA	NA	NA	e15_C4	PC_mature	PC	999	5074	0.599	0.509	0.51	0.114	184.361	0.483	0.0574	0.45	0.228	0.185	0.08	Purkinje cells	0.996	NA	0.913	NA
sa006_Mouse_Cerebellum_e15_F#AACGTACTCAGTACAC-1	4.265	-4.753	sa006_AACGTACTCAGTACAC-1	sa006_Mouse_Cerebellum_e15_F	e15_sa006_F	e15	sa006	F	C47	Group1_astroglia	C21	NA	NA	e15_C9	Progenitor_gliogenic	Astroglia	2162	10352	0.6	0.533	0.534	0.111	184.844	0.49	0.0553	0.448	0.234	0.193	0.069	Gliogenic progenitors-2	0.735	NA	NA	NA
sa006_Mouse_Cerebellum_e15_F#GGAATCTTCCGAATTG-1	-1.366	-12.264	sa006_GGAATCTTCCGAATTG-1	sa006_Mouse_Cerebellum_e15_F	e15_sa006_F	e15	sa006	F	C28	No	NA	NA	NA	e15_C2	PC_mature	PC	1045	5639	0.578	0.497	0.498	0.113	184.515	0.488	0.0486	0.474	0.217	0.177	0.083	Purkinje cells	0.417	NA	0.938	NA
sa006_Mouse_Cerebellum_e15_F#TAACTTCCAAGTGGCA-1	-1.53	-9.57	sa006_TAACTTCCAAGTGGCA-1	sa006_Mouse_Cerebellum_e15_F	e15_sa006_F	e15	sa006	F	C27	No	NA	NA	NA	e15_C5	PC_mature	PC	1056	4894	0.627	0.497	0.497	0.128	179.24	0.486	0.0609	0.472	0.215	0.185	0.068	GABA interneurons	0.182	NA	0.829	NA
sa006_Mouse_Cerebellum_e15_F#AGCCGCAGTCTGATTG-1	-3.907	8.472	sa006_AGCCGCAGTCTGATTG-1	sa006_Mouse_Cerebellum_e15_F	e15_sa006_F	e15	sa006	F	C12	No	NA	NA	NA	e15_C13	GC_diff_prenatal	GC	1064	5445	0.632	0.464	0.466	0.131	176.076	0.5	0.0704	0.495	0.204	0.153	0.078	Unipolar brush cells	0.652	0.18	NA	NA
sa006_Mouse_Cerebellum_e15_F#GAGACTTAGGCGTCCT-1	-4.769	8.253	sa006_GAGACTTAGGCGTCCT-1	sa006_Mouse_Cerebellum_e15_F	e15_sa006_F	e15	sa006	F	C6	No	NA	NA	NA	e15_C13	GCP_prenatal	GC	1348	6431	0.631	0.479	0.48	0.133	173.525	0.495	0.0739	0.49	0.206	0.154	0.075	Unipolar brush cell and GCP progenitor	0.786	0.161	NA	NA
sa006_Mouse_Cerebellum_e15_F#GGATGAGAGAAATACC-1	3.218	0.633	sa006_GGATGAGAGAAATACC-1	sa006_Mouse_Cerebellum_e15_F	e15_sa006_F	e15	sa006	F	C11	Group3_e13_GABA_Mix	NA	NA	C11	e15_C11	Interneuron_early	Interneuron	2106	9393	0.599	0.524	0.524	0.114	182.345	0.488	0.0578	0.454	0.225	0.19	0.073	GABA interneurons	1	NA	NA	0.96
sa006_Mouse_Cerebellum_e15_F#ATCGAGTCACCACCAG-1	-5.76	8.095	sa006_ATCGAGTCACCACCAG-1	sa006_Mouse_Cerebellum_e15_F	e15_sa006_F	e15	sa006	F	C6	No	NA	NA	NA	e15_C13	GCP_prenatal	GC	1326	6569	0.61	0.475	0.478	0.123	176.31	0.5	0.0722	0.486	0.202	0.167	0.072	Unipolar brush cell and GCP progenitor	0.576	0.089	NA	NA
sa006_Mouse_Cerebellum_e15_F#TCACAAGAGTGCTGAG-1	3.806	-5.02	sa006_TCACAAGAGTGCTGAG-1	sa006_Mouse_Cerebellum_e15_F	e15_sa006_F	e15	sa006	F	C46	Group1_astroglia	C21	NA	NA	e15_C9	Progenitor_gliogenic	Astroglia	1331	7127	0.578	0.498	0.502	0.122	184.572	0.499	0.0645	0.458	0.213	0.181	0.083	Gliogenic progenitors-2	0.851	NA	NA	NA
sa006_Mouse_Cerebellum_e15_F#ACAAAGATCCACTAGA-1	-5.035	-13.129	sa006_ACAAAGATCCACTAGA-1	sa006_Mouse_Cerebellum_e15_F	e15_sa006_F	e15	sa006	F	C24	Group2_earlyNuclei	NA	C4	NA	e15_C7	GABA_DN_mature	GABA_DN	930	5282	0.558	0.514	0.515	0.122	184.732	0.488	0.0571	0.462	0.227	0.172	0.082	Excitatory cerebellar nuclei neurons	0.987	NA	NA	NA
sa006_Mouse_Cerebellum_e15_F#CCTTGCAAGACCAATA-1	3.571	-5.524	sa006_CCTTGCAAGACCAATA-1	sa006_Mouse_Cerebellum_e15_F	e15_sa006_F	e15	sa006	F	C46	Group1_astroglia	C33	NA	NA	e15_C9	Progenitor_bipotent	Astroglia	1045	5365	0.607	0.486	0.489	0.126	176.486	0.491	0.0665	0.479	0.22	0.159	0.075	Gliogenic progenitors-1	0.643	NA	NA	NA
sa006_Mouse_Cerebellum_e15_F#AACCAACCAATAGTGA-1	-5.972	7.969	sa006_AACCAACCAATAGTGA-1	sa006_Mouse_Cerebellum_e15_F	e15_sa006_F	e15	sa006	F	C6	No	NA	NA	NA	e15_C13	GCP_prenatal	GC	1444	7000	0.612	0.487	0.488	0.119	178.134	0.496	0.0628	0.485	0.213	0.162	0.077	Unipolar brush cell and GCP progenitor	0.685	0.077	NA	NA
sa006_Mouse_Cerebellum_e15_F#TTAACGGCATTACTCT-1	-5.541	8.223	sa006_TTAACGGCATTACTCT-1	sa006_Mouse_Cerebellum_e15_F	e15_sa006_F	e15	sa006	F	C6	No	NA	NA	NA	e15_C13	GCP_prenatal	GC	1776	8584	0.61	0.489	0.49	0.115	179.496	0.503	0.0576	0.493	0.208	0.166	0.075	Embryonic and postnatal GCPs-1	0.708	0.061	NA	NA
sa006_Mouse_Cerebellum_e15_F#TTTACGTCACACACCG-1	2.928	0.418	sa006_TTTACGTCACACACCG-1	sa006_Mouse_Cerebellum_e15_F	e15_sa006_F	e15	sa006	F	C11	Group3_e13_GABA_Mix	NA	NA	C11	e15_C11	Interneuron_early	Interneuron	1182	5671	0.631	0.489	0.491	0.124	177.716	0.493	0.0605	0.484	0.213	0.169	0.074	GABA interneurons	0.915	NA	NA	0.88
sa006_Mouse_Cerebellum_e15_F#ACTACGATCCCTATTA-1	2.853	1.018	sa006_ACTACGATCCCTATTA-1	sa006_Mouse_Cerebellum_e15_F	e15_sa006_F	e15	sa006	F	C11	Group3_e13_GABA_Mix	NA	NA	C13	e15_C11	Interneuron_early	Interneuron	968	4805	0.624	0.495	0.495	0.128	180.052	0.49	0.071	0.471	0.208	0.167	0.082	GABA interneurons	0.898	NA	NA	1
sa006_Mouse_Cerebellum_e15_F#CCCTAACAGGCCAATG-1	2.905	1.354	sa006_CCCTAACAGGCCAATG-1	sa006_Mouse_Cerebellum_e15_F	e15_sa006_F	e15	sa006	F	C11	Group3_e13_GABA_Mix	NA	NA	C13	e15_C11	Interneuron_early	Interneuron	1025	5049	0.615	0.472	0.47	0.125	178.08	0.494	0.0705	0.491	0.191	0.165	0.082	GABA interneurons	0.71	NA	NA	1
sa006_Mouse_Cerebellum_e15_F#TGGACATCAGTTCGGC-1	3.338	-5.828	sa006_TGGACATCAGTTCGGC-1	sa006_Mouse_Cerebellum_e15_F	e15_sa006_F	e15	sa006	F	C46	Group1_astroglia	C33	NA	NA	e15_C9	Progenitor_bipotent	Astroglia	1150	5502	0.617	0.5	0.502	0.123	179.473	0.494	0.0571	0.474	0.227	0.165	0.077	Astrocyte/Bergmann glia precursors	0.851	NA	NA	NA
sa006_Mouse_Cerebellum_e15_F#CCACGTTCAAGCGACA-1	2.965	-3.801	sa006_CCACGTTCAAGCGACA-1	sa006_Mouse_Cerebellum_e15_F	e15_sa006_F	e15	sa006	F	C43	Group1_astroglia	C27	NA	NA	e15_C8	Interneuron_diff	Interneuron	1783	8531	0.599	0.507	0.51	0.111	183.402	0.496	0.062	0.467	0.207	0.185	0.079	VZ progenitors	0.795	NA	NA	0.039
sa006_Mouse_Cerebellum_e15_F#GACCTTCTCTCGGCGA-1	-8.268	-4.757	sa006_GACCTTCTCTCGGCGA-1	sa006_Mouse_Cerebellum_e15_F	e15_sa006_F	e15	sa006	F	C23	Group2_earlyNuclei	NA	C6	NA	e15_C7	Parabrachial	Parabrachial	768	4792	0.573	0.468	0.469	0.128	179.082	0.497	0.0713	0.492	0.191	0.168	0.078	Excitatory cerebellar nuclei neurons	0.416	NA	NA	NA
sa006_Mouse_Cerebellum_e15_F#ACTGTCCTCCAGGTAT-1	-1.826	-9.269	sa006_ACTGTCCTCCAGGTAT-1	sa006_Mouse_Cerebellum_e15_F	e15_sa006_F	e15	sa006	F	C27	No	NA	NA	NA	e15_C5	PC_mature	PC	1117	5233	0.611	0.501	0.502	0.129	180.676	0.486	0.0658	0.474	0.204	0.185	0.071	GABA interneurons	0.521	NA	0.794	NA
sa006_Mouse_Cerebellum_e15_F#GTGCTGGCAGGATAGC-1	2.807	-3.731	sa006_GTGCTGGCAGGATAGC-1	sa006_Mouse_Cerebellum_e15_F	e15_sa006_F	e15	sa006	F	C43	Group1_astroglia	C27	NA	NA	e15_C8	Interneuron_diff	Interneuron	1145	5988	0.604	0.506	0.506	0.117	185.583	0.493	0.0596	0.471	0.204	0.179	0.086	VZ progenitors	0.603	NA	NA	0.208
sa006_Mouse_Cerebellum_e15_F#GTGTCCTTCATCGCCT-1	-1.879	-12.292	sa006_GTGTCCTTCATCGCCT-1	sa006_Mouse_Cerebellum_e15_F	e15_sa006_F	e15	sa006	F	C28	No	NA	NA	NA	e15_C2	PC_mature	PC	1077	6181	0.54	0.516	0.519	0.125	185.306	0.492	0.0702	0.444	0.223	0.178	0.086	Purkinje cells	0.775	NA	0.948	NA
sa006_Mouse_Cerebellum_e15_F#GTGCACGGTCATTGCA-1	-1.324	-12.164	sa006_GTGCACGGTCATTGCA-1	sa006_Mouse_Cerebellum_e15_F	e15_sa006_F	e15	sa006	F	C28	No	NA	NA	NA	e15_C2	PC_mature	PC	669	3543	0.615	0.49	0.491	0.131	175.911	0.486	0.0672	0.488	0.218	0.148	0.078	Purkinje cells	0.291	NA	0.941	NA
sa006_Mouse_Cerebellum_e15_F#CAGTGTAGTCCGTCGA-1	-4.439	7.889	sa006_CAGTGTAGTCCGTCGA-1	sa006_Mouse_Cerebellum_e15_F	e15_sa006_F	e15	sa006	F	C12	No	NA	NA	NA	e15_C13	GC_diff_prenatal	GC	1360	6705	0.597	0.481	0.481	0.122	177.147	0.497	0.0757	0.485	0.196	0.168	0.076	Unipolar brush cells	0.468	0.125	NA	NA
sa006_Mouse_Cerebellum_e15_F#ACTACGACACGTTAGT-1	-1.298	-10.244	sa006_ACTACGACACGTTAGT-1	sa006_Mouse_Cerebellum_e15_F	e15_sa006_F	e15	sa006	F	C28	No	NA	NA	NA	e15_C4	PC_mature	PC	1168	5790	0.594	0.516	0.52	0.119	183.734	0.486	0.0649	0.448	0.235	0.171	0.081	Purkinje cells	0.655	NA	0.902	NA
sa006_Mouse_Cerebellum_e15_F#CAACCAAGTGGATTTC-1	-3.403	-10.679	sa006_CAACCAAGTGGATTTC-1	sa006_Mouse_Cerebellum_e15_F	e15_sa006_F	e15	sa006	F	C23	Group2_earlyNuclei	NA	C8	NA	e15_C7	Interneuron_early	Interneuron	1201	5866	0.594	0.523	0.526	0.118	188.618	0.484	0.0595	0.444	0.225	0.182	0.089	Excitatory cerebellar nuclei neurons	0.461	NA	NA	1
sa006_Mouse_Cerebellum_e15_F#CCAGATACATGGCCTG-1	-1.716	-10.015	sa006_CCAGATACATGGCCTG-1	sa006_Mouse_Cerebellum_e15_F	e15_sa006_F	e15	sa006	F	C30	No	NA	NA	NA	e15_C3	PC_mature	PC	1340	6184	0.617	0.538	0.539	0.116	188.038	0.48	0.0574	0.438	0.227	0.198	0.08	Purkinje cells	0.295	NA	0.892	NA
sa006_Mouse_Cerebellum_e15_F#AGATTCGCATTACTTC-1	3.02	1.039	sa006_AGATTCGCATTACTTC-1	sa006_Mouse_Cerebellum_e15_F	e15_sa006_F	e15	sa006	F	C11	Group3_e13_GABA_Mix	NA	NA	C13	e15_C11	Interneuron_early	Interneuron	1018	5270	0.606	0.481	0.482	0.123	176.692	0.494	0.0723	0.473	0.21	0.17	0.075	GABA interneurons	0.885	NA	NA	1
sa006_Mouse_Cerebellum_e15_F#GAGTGAGAGTGAAGGA-1	-8.504	-4.984	sa006_GAGTGAGAGTGAAGGA-1	sa006_Mouse_Cerebellum_e15_F	e15_sa006_F	e15	sa006	F	C23	Group2_earlyNuclei	NA	C6	NA	e15_C7	Parabrachial	Parabrachial	1235	7593	0.517	0.51	0.512	0.107	191.049	0.495	0.0538	0.433	0.23	0.199	0.085	Excitatory cerebellar nuclei neurons	0.513	NA	NA	NA
sa006_Mouse_Cerebellum_e15_F#CATGCCTCATTCCCGT-1	-8.531	-4.724	sa006_CATGCCTCATTCCCGT-1	sa006_Mouse_Cerebellum_e15_F	e15_sa006_F	e15	sa006	F	C23	Group2_earlyNuclei	NA	C6	NA	e15_C7	Parabrachial	Parabrachial	1013	6230	0.526	0.498	0.501	0.111	189.171	0.494	0.0639	0.434	0.225	0.194	0.083	Postnatal excitatory cerebellar nuclei neurons	0.297	NA	NA	NA
sa006_Mouse_Cerebellum_e15_F#AGCTATGAGAGGTCCA-1	3.392	-5.874	sa006_AGCTATGAGAGGTCCA-1	sa006_Mouse_Cerebellum_e15_F	e15_sa006_F	e15	sa006	F	C46	Group1_astroglia	C33	NA	NA	e15_C9	Progenitor_bipotent	Astroglia	1189	5613	0.598	0.493	0.494	0.121	175.327	0.489	0.0601	0.49	0.212	0.171	0.067	Gliogenic progenitors-2	0.866	NA	NA	NA
sa006_Mouse_Cerebellum_e15_F#CATTCATAGATGTTGA-1	-1.049	-10.301	sa006_CATTCATAGATGTTGA-1	sa006_Mouse_Cerebellum_e15_F	e15_sa006_F	e15	sa006	F	C28	No	NA	NA	NA	e15_C4	PC_mature	PC	911	4385	0.63	0.484	0.485	0.131	175.967	0.484	0.067	0.479	0.225	0.164	0.066	Purkinje cells	0.609	NA	0.924	NA
sa006_Mouse_Cerebellum_e15_F#TTCGTTAAGTGCCCTG-1	-10.884	-0.86	sa006_TTCGTTAAGTGCCCTG-1	sa006_Mouse_Cerebellum_e15_F	e15_sa006_F	e15	sa006	F	C34	Group2_earlyNuclei	NA	C10	NA	e15_C6	Glut_DN_V_mature	Glut_DN	1067	5663	0.574	0.502	0.505	0.12	182.827	0.488	0.0604	0.455	0.219	0.195	0.071	Excitatory cerebellar nuclei neurons	0.556	NA	NA	NA
sa006_Mouse_Cerebellum_e15_F#ATGCATGTCACAACAC-1	-5.019	-13.117	sa006_ATGCATGTCACAACAC-1	sa006_Mouse_Cerebellum_e15_F	e15_sa006_F	e15	sa006	F	C24	Group2_earlyNuclei	NA	C4	NA	e15_C7	GABA_DN_mature	GABA_DN	968	5493	0.559	0.51	0.511	0.119	189.309	0.486	0.0573	0.453	0.216	0.184	0.089	Excitatory cerebellar nuclei neurons	0.814	NA	NA	NA
sa006_Mouse_Cerebellum_e15_F#TCGATTTGTATTCGCA-1	-1.294	-10.057	sa006_TCGATTTGTATTCGCA-1	sa006_Mouse_Cerebellum_e15_F	e15_sa006_F	e15	sa006	F	C27	No	NA	NA	NA	e15_C4	PC_mature	PC	1072	5023	0.621	0.494	0.496	0.132	175.841	0.485	0.0732	0.465	0.218	0.175	0.069	GABA interneurons	0.495	NA	0.914	NA
sa006_Mouse_Cerebellum_e15_F#TCAGTCCCATACTGCA-1	-2.536	-9.433	sa006_TCAGTCCCATACTGCA-1	sa006_Mouse_Cerebellum_e15_F	e15_sa006_F	e15	sa006	F	C29	Group3_e13_GABA_Mix	NA	NA	C6	e15_C5	PC_mature	PC	1117	5230	0.602	0.514	0.514	0.129	179.114	0.486	0.0617	0.468	0.222	0.178	0.071	Excitatory cerebellar nuclei neurons	0.275	NA	0.771	NA
sa006_Mouse_Cerebellum_e15_F#CCGCATTAGGTTAGTA-1	3.357	-5.817	sa006_CCGCATTAGGTTAGTA-1	sa006_Mouse_Cerebellum_e15_F	e15_sa006_F	e15	sa006	F	C46	Group1_astroglia	C33	NA	NA	e15_C9	Progenitor_bipotent	Astroglia	1178	5929	0.601	0.503	0.504	0.128	179.196	0.493	0.0675	0.461	0.227	0.167	0.077	Gliogenic progenitors-1	0.625	NA	NA	NA
sa006_Mouse_Cerebellum_e15_F#TGAGCCGTCTTTATCG-1	-10.12	-0.91	sa006_TGAGCCGTCTTTATCG-1	sa006_Mouse_Cerebellum_e15_F	e15_sa006_F	e15	sa006	F	C35	Group2_earlyNuclei	NA	C5	NA	e15_C6	Isthmic_nuclei	Isthmic_nuclei	961	5113	0.586	0.488	0.488	0.119	181.745	0.493	0.0609	0.478	0.207	0.171	0.082	Excitatory cerebellar nuclei neurons	0.303	NA	NA	NA
sa006_Mouse_Cerebellum_e15_F#GAACGTTGTTATGCAC-1	-10.702	-0.73	sa006_GAACGTTGTTATGCAC-1	sa006_Mouse_Cerebellum_e15_F	e15_sa006_F	e15	sa006	F	C34	Group2_earlyNuclei	NA	C10	NA	e15_C6	Glut_DN_V_mature	Glut_DN	1252	6142	0.592	0.511	0.512	0.114	189.838	0.49	0.0504	0.442	0.231	0.19	0.087	Excitatory cerebellar nuclei neurons	0.56	NA	NA	NA
sa006_Mouse_Cerebellum_e15_F#TTACTCACAAGCGTCC-1	3.862	-4.94	sa006_TTACTCACAAGCGTCC-1	sa006_Mouse_Cerebellum_e15_F	e15_sa006_F	e15	sa006	F	C46	Group1_astroglia	C21	NA	NA	e15_C9	Progenitor_gliogenic	Astroglia	1201	6026	0.601	0.508	0.509	0.126	180.355	0.488	0.0611	0.468	0.227	0.169	0.075	Gliogenic progenitors-2	0.939	NA	NA	NA
sa006_Mouse_Cerebellum_e15_F#AAACGAATCGTATAGC-1	-2.025	-12.045	sa006_AAACGAATCGTATAGC-1	sa006_Mouse_Cerebellum_e15_F	e15_sa006_F	e15	sa006	F	C29	Group3_e13_GABA_Mix	NA	NA	C2	e15_C2	PC_mature	PC	1105	6308	0.541	0.511	0.513	0.12	186.73	0.487	0.0639	0.452	0.212	0.18	0.092	Purkinje cells	0.775	NA	0.954	NA
sa006_Mouse_Cerebellum_e15_F#TACCTCGGTCACCGCA-1	-4.728	7.36	sa006_TACCTCGGTCACCGCA-1	sa006_Mouse_Cerebellum_e15_F	e15_sa006_F	e15	sa006	F	C6	No	NA	NA	NA	e15_C13	GCP_prenatal	GC	1160	6216	0.592	0.485	0.485	0.124	179.189	0.499	0.0579	0.491	0.205	0.173	0.073	Embryonic and postnatal GCPs-1	0.924	0.106	NA	NA
sa006_Mouse_Cerebellum_e15_F#TATTGCTCAACTGCGC-1	-3.06	-11.33	sa006_TATTGCTCAACTGCGC-1	sa006_Mouse_Cerebellum_e15_F	e15_sa006_F	e15	sa006	F	C23	Group2_earlyNuclei	NA	C8	NA	e15_C2	Interneuron_early	Interneuron	835	4748	0.556	0.511	0.514	0.125	187.402	0.489	0.0612	0.446	0.219	0.189	0.085	Purkinje cells	0.912	NA	NA	1
sa006_Mouse_Cerebellum_e15_F#CCCGTTAAGAGCGGTT-1	2.986	-1.51	sa006_CCCGTTAAGAGCGGTT-1	sa006_Mouse_Cerebellum_e15_F	e15_sa006_F	e15	sa006	F	C11	Group3_e13_GABA_Mix	NA	NA	C14	e15_C11	Interneuron_early	Interneuron	1441	6639	0.637	0.51	0.509	0.119	182.124	0.496	0.0593	0.463	0.223	0.181	0.074	GABA interneurons	0.797	NA	NA	0.501
sa006_Mouse_Cerebellum_e15_F#GGCACGTCATCCCGGA-1	-1.79	-11.983	sa006_GGCACGTCATCCCGGA-1	sa006_Mouse_Cerebellum_e15_F	e15_sa006_F	e15	sa006	F	C28	No	NA	NA	NA	e15_C2	PC_mature	PC	961	4871	0.594	0.48	0.484	0.125	178.267	0.488	0.0676	0.47	0.215	0.174	0.074	Purkinje cells	0.782	NA	0.933	NA
sa006_Mouse_Cerebellum_e15_F#AGCCAGCGTGGACTGA-1	3.86	-6.877	sa006_AGCCAGCGTGGACTGA-1	sa006_Mouse_Cerebellum_e15_F	e15_sa006_F	e15	sa006	F	C44	Group1_astroglia	C34	NA	NA	e15_C9	Progenitor_bipotent	Astroglia	1309	7297	0.584	0.506	0.509	0.115	183.465	0.504	0.0555	0.457	0.227	0.185	0.075	Gliogenic progenitors-1	0.622	NA	NA	NA
sa006_Mouse_Cerebellum_e15_F#ATTGTGGAGGGTAATT-1	3.521	-5.809	sa006_ATTGTGGAGGGTAATT-1	sa006_Mouse_Cerebellum_e15_F	e15_sa006_F	e15	sa006	F	C46	Group1_astroglia	C33	NA	NA	e15_C9	Progenitor_bipotent	Astroglia	1251	5876	0.604	0.506	0.509	0.114	180.581	0.495	0.0578	0.464	0.232	0.172	0.074	Gliogenic progenitors-2	0.756	NA	NA	NA
sa006_Mouse_Cerebellum_e15_F#TTAGCGACAGTCCTGG-1	3.079	-4.931	sa006_TTAGCGACAGTCCTGG-1	sa006_Mouse_Cerebellum_e15_F	e15_sa006_F	e15	sa006	F	C46	Group1_astroglia	C24	NA	NA	e15_C9	Progenitor_gliogenic	Astroglia	1655	8063	0.596	0.516	0.518	0.117	185.759	0.501	0.0575	0.451	0.225	0.187	0.079	Gliogenic progenitors-1	0.769	NA	NA	NA
sa006_Mouse_Cerebellum_e15_F#ACAAAGACACATCATG-1	-6.376	7.503	sa006_ACAAAGACACATCATG-1	sa006_Mouse_Cerebellum_e15_F	e15_sa006_F	e15	sa006	F	C6	No	NA	NA	NA	e15_C13	GCP_prenatal	GC	937	4379	0.626	0.489	0.488	0.126	177.374	0.488	0.0604	0.482	0.208	0.172	0.077	Embryonic and postnatal GCPs-1	0.579	0.114	NA	NA
sa006_Mouse_Cerebellum_e15_F#GTTACGACAATTCAGC-1	-3.986	8.027	sa006_GTTACGACAATTCAGC-1	sa006_Mouse_Cerebellum_e15_F	e15_sa006_F	e15	sa006	F	C12	No	NA	NA	NA	e15_C12	GC_diff_prenatal	GC	1146	5379	0.647	0.477	0.478	0.127	173.971	0.492	0.0644	0.503	0.209	0.154	0.069	Embryonic and postnatal GCPs-1	1	0.194	NA	NA
sa006_Mouse_Cerebellum_e15_F#GCGGAAATCTATCTCA-1	-8.472	-4.841	sa006_GCGGAAATCTATCTCA-1	sa006_Mouse_Cerebellum_e15_F	e15_sa006_F	e15	sa006	F	C23	Group2_earlyNuclei	NA	C6	NA	e15_C7	Parabrachial	Parabrachial	904	5399	0.546	0.495	0.497	0.116	185.977	0.501	0.0542	0.463	0.224	0.177	0.082	Excitatory cerebellar nuclei neurons	0.343	NA	NA	NA
sa006_Mouse_Cerebellum_e15_F#AAGGTTCAGTGATCTC-1	-10.848	-0.885	sa006_AAGGTTCAGTGATCTC-1	sa006_Mouse_Cerebellum_e15_F	e15_sa006_F	e15	sa006	F	C34	Group2_earlyNuclei	NA	C10	NA	e15_C6	Glut_DN_V_mature	Glut_DN	862	4500	0.597	0.478	0.477	0.123	176.897	0.491	0.0701	0.483	0.219	0.155	0.073	Excitatory cerebellar nuclei neurons	0.48	NA	NA	NA
sa006_Mouse_Cerebellum_e15_F#GCAACCGTCTCCTTGG-1	3.044	0.534	sa006_GCAACCGTCTCCTTGG-1	sa006_Mouse_Cerebellum_e15_F	e15_sa006_F	e15	sa006	F	C11	Group3_e13_GABA_Mix	NA	NA	C11	e15_C11	Interneuron_early	Interneuron	1292	6183	0.612	0.493	0.494	0.127	177.555	0.491	0.0652	0.485	0.215	0.16	0.074	GABA interneurons	0.732	NA	NA	0.877
sa006_Mouse_Cerebellum_e15_F#GCATGATTCAGAACGG-1	-4.399	7.701	sa006_GCATGATTCAGAACGG-1	sa006_Mouse_Cerebellum_e15_F	e15_sa006_F	e15	sa006	F	C6	No	NA	NA	NA	e15_C13	GCP_prenatal	GC	990	4296	0.644	0.48	0.48	0.122	176.253	0.492	0.0705	0.478	0.214	0.162	0.075	Embryonic and postnatal GCPs-1	0.758	0.18	NA	NA
sa006_Mouse_Cerebellum_e15_F#AACCGATAGCCAGAAC-1	-5.971	7.296	sa006_AACCGATAGCCAGAAC-1	sa006_Mouse_Cerebellum_e15_F	e15_sa006_F	e15	sa006	F	C6	No	NA	NA	NA	e15_C13	GCP_prenatal	GC	1201	5746	0.629	0.501	0.503	0.119	185.075	0.497	0.0539	0.464	0.211	0.2	0.072	Embryonic and postnatal GCPs-1	0.52	0.075	NA	NA
sa006_Mouse_Cerebellum_e15_F#TGCTCGTAGGCATGCA-1	-1.211	-11.428	sa006_TGCTCGTAGGCATGCA-1	sa006_Mouse_Cerebellum_e15_F	e15_sa006_F	e15	sa006	F	C28	No	NA	NA	NA	e15_C4	PC_mature	PC	976	5303	0.589	0.504	0.505	0.123	181.27	0.487	0.0586	0.469	0.227	0.166	0.08	GABA interneurons	0.161	NA	0.929	NA
sa006_Mouse_Cerebellum_e15_F#AACGTACTCAAGAGAT-1	3.032	-5.078	sa006_AACGTACTCAAGAGAT-1	sa006_Mouse_Cerebellum_e15_F	e15_sa006_F	e15	sa006	F	C43	Group1_astroglia	C27	NA	NA	e15_C8	Interneuron_diff	Interneuron	1216	6207	0.594	0.507	0.508	0.116	182.33	0.496	0.0519	0.471	0.224	0.176	0.078	Gliogenic progenitors-1	0.53	NA	NA	0.048
sa006_Mouse_Cerebellum_e15_F#TACTAGGCATTCTCGC-1	3.781	-5.175	sa006_TACTAGGCATTCTCGC-1	sa006_Mouse_Cerebellum_e15_F	e15_sa006_F	e15	sa006	F	C46	Group1_astroglia	C21	NA	NA	e15_C9	Progenitor_gliogenic	Astroglia	1364	7053	0.591	0.507	0.509	0.122	184.087	0.493	0.0616	0.452	0.228	0.18	0.079	Gliogenic progenitors-2	0.911	NA	NA	NA
sa006_Mouse_Cerebellum_e15_F#TCAGCTCCACAGTTAC-1	3.645	-4.884	sa006_TCAGCTCCACAGTTAC-1	sa006_Mouse_Cerebellum_e15_F	e15_sa006_F	e15	sa006	F	C46	Group1_astroglia	C24	NA	NA	e15_C9	Progenitor_gliogenic	Astroglia	1245	6273	0.605	0.496	0.497	0.124	179.869	0.493	0.0643	0.464	0.227	0.172	0.073	Gliogenic progenitors-2	0.657	NA	NA	NA
sa006_Mouse_Cerebellum_e15_F#CTCACCATCTTTCGAT-1	1.519	-5.001	sa006_CTCACCATCTTTCGAT-1	sa006_Mouse_Cerebellum_e15_F	e15_sa006_F	e15	sa006	F	C45	Group1_astroglia	C23	NA	NA	e15_C10	Progenitor_RL	Astroglia	920	4412	0.607	0.469	0.472	0.128	172.905	0.494	0.0687	0.508	0.198	0.151	0.074	Gliogenic progenitors-2	0.364	NA	NA	NA
sa006_Mouse_Cerebellum_e15_F#AGGACGAGTCCCTAAA-1	-1.755	-9.151	sa006_AGGACGAGTCCCTAAA-1	sa006_Mouse_Cerebellum_e15_F	e15_sa006_F	e15	sa006	F	C27	No	NA	NA	NA	e15_C5	PC_mature	PC	1184	5321	0.616	0.503	0.506	0.131	177.592	0.483	0.0663	0.464	0.226	0.169	0.074	GABA interneurons	0.445	NA	0.798	NA
sa006_Mouse_Cerebellum_e15_F#ATTACTCAGGTGTTGG-1	-2.11	-9.078	sa006_ATTACTCAGGTGTTGG-1	sa006_Mouse_Cerebellum_e15_F	e15_sa006_F	e15	sa006	F	C27	No	NA	NA	NA	e15_C5	PC_mature	PC	1053	5060	0.598	0.505	0.506	0.129	177.107	0.481	0.0637	0.471	0.224	0.169	0.072	GABA interneurons	0.397	NA	0.768	NA
sa006_Mouse_Cerebellum_e15_F#AGACAAAGTGACCAGA-1	2.913	0.121	sa006_AGACAAAGTGACCAGA-1	sa006_Mouse_Cerebellum_e15_F	e15_sa006_F	e15	sa006	F	C11	Group3_e13_GABA_Mix	NA	NA	C11	e15_C11	Interneuron_early	Interneuron	1284	6000	0.649	0.492	0.493	0.126	177.727	0.492	0.065	0.48	0.214	0.17	0.071	GABA interneurons	0.985	NA	NA	0.867
sa006_Mouse_Cerebellum_e15_F#CCTTGGTTCGACTTAG-1	-5.064	-13.009	sa006_CCTTGGTTCGACTTAG-1	sa006_Mouse_Cerebellum_e15_F	e15_sa006_F	e15	sa006	F	C24	Group2_earlyNuclei	NA	C4	NA	e15_C7	GABA_DN_mature	GABA_DN	963	5356	0.537	0.516	0.519	0.117	186.671	0.489	0.0604	0.445	0.218	0.19	0.086	Excitatory cerebellar nuclei neurons	1	NA	NA	NA
sa006_Mouse_Cerebellum_e15_F#GCTTGCTCATATTGGC-1	-0.707	-10.595	sa006_GCTTGCTCATATTGGC-1	sa006_Mouse_Cerebellum_e15_F	e15_sa006_F	e15	sa006	F	C28	No	NA	NA	NA	e15_C4	PC_mature	PC	1083	5301	0.604	0.517	0.516	0.119	181.207	0.482	0.0565	0.458	0.231	0.183	0.072	Purkinje cells	0.965	NA	0.936	NA
sa006_Mouse_Cerebellum_e15_F#ACTAACGTCTTATCAC-1	-3.79	8.494	sa006_ACTAACGTCTTATCAC-1	sa006_Mouse_Cerebellum_e15_F	e15_sa006_F	e15	sa006	F	C12	No	NA	NA	NA	e15_C12	GC_diff_prenatal	GC	689	3036	0.669	0.469	0.469	0.13	168.815	0.482	0.0755	0.514	0.202	0.143	0.065	Unipolar brush cell precursors	0.526	0.221	NA	NA
sa006_Mouse_Cerebellum_e15_F#TACTAGGGTATCAGCT-1	-3.645	-12.064	sa006_TACTAGGGTATCAGCT-1	sa006_Mouse_Cerebellum_e15_F	e15_sa006_F	e15	sa006	F	C28	No	NA	NA	NA	e15_C2	PC_mature	PC	1172	6198	0.56	0.517	0.521	0.117	190.664	0.491	0.0606	0.433	0.22	0.206	0.08	Differentiating Purkinje cells	0.482	NA	0.935	NA
sa006_Mouse_Cerebellum_e15_F#TGCTTCGCAGGTAGGT-1	-1.992	-11.303	sa006_TGCTTCGCAGGTAGGT-1	sa006_Mouse_Cerebellum_e15_F	e15_sa006_F	e15	sa006	F	C28	No	NA	NA	NA	e15_C4	PC_mature	PC	899	4610	0.595	0.509	0.509	0.128	184.029	0.484	0.0657	0.46	0.216	0.172	0.086	Differentiating Purkinje cells	0.203	NA	0.915	NA
sa006_Mouse_Cerebellum_e15_F#TTGCACCGTATCGCGC-1	3.019	0.063	sa006_TTGCACCGTATCGCGC-1	sa006_Mouse_Cerebellum_e15_F	e15_sa006_F	e15	sa006	F	C11	Group3_e13_GABA_Mix	NA	NA	C11	e15_C11	Interneuron_early	Interneuron	1385	6284	0.65	0.493	0.494	0.121	175.516	0.492	0.0617	0.494	0.209	0.165	0.071	GABA interneurons	1	NA	NA	0.832
sa006_Mouse_Cerebellum_e15_F#GTGCCAGCAAGGAAGA-1	-8.791	-3.561	sa006_GTGCCAGCAAGGAAGA-1	sa006_Mouse_Cerebellum_e15_F	e15_sa006_F	e15	sa006	F	C35	Group2_earlyNuclei	NA	C5	NA	e15_C7	Isthmic_nuclei	Isthmic_nuclei	732	4154	0.598	0.464	0.467	0.122	175.982	0.494	0.068	0.493	0.204	0.155	0.08	Postnatal excitatory cerebellar nuclei neurons	0.587	NA	NA	NA
sa006_Mouse_Cerebellum_e15_F#CATAACGTCTTATCAC-1	-0.346	-10.524	sa006_CATAACGTCTTATCAC-1	sa006_Mouse_Cerebellum_e15_F	e15_sa006_F	e15	sa006	F	C30	No	NA	NA	NA	e15_C3	PC_mature	PC	828	4020	0.614	0.49	0.492	0.135	174.776	0.482	0.0779	0.475	0.21	0.163	0.074	Purkinje cells	0.187	NA	0.937	NA
sa006_Mouse_Cerebellum_e15_F#CGCACAGTCCAGGTCG-1	-2.739	-11.099	sa006_CGCACAGTCCAGGTCG-1	sa006_Mouse_Cerebellum_e15_F	e15_sa006_F	e15	sa006	F	C28	No	NA	NA	NA	e15_C4	PC_mature	PC	1001	5000	0.581	0.528	0.528	0.124	188.994	0.48	0.0624	0.438	0.224	0.183	0.092	GABA interneurons	0.514	NA	0.906	NA
sa006_Mouse_Cerebellum_e15_F#GATCATGGTGGTTCTA-1	-1.663	-12.361	sa006_GATCATGGTGGTTCTA-1	sa006_Mouse_Cerebellum_e15_F	e15_sa006_F	e15	sa006	F	C28	No	NA	NA	NA	e15_C2	PC_mature	PC	982	5818	0.526	0.51	0.514	0.118	185.442	0.493	0.0624	0.462	0.216	0.172	0.087	Purkinje cells	0.933	NA	0.937	NA
sa006_Mouse_Cerebellum_e15_F#CATGTTTTCTCTTCTC-1	-1.227	-10.63	sa006_CATGTTTTCTCTTCTC-1	sa006_Mouse_Cerebellum_e15_F	e15_sa006_F	e15	sa006	F	C28	No	NA	NA	NA	e15_C4	PC_mature	PC	817	4099	0.619	0.492	0.493	0.131	178.063	0.485	0.0607	0.49	0.216	0.158	0.076	Purkinje cells	0.998	NA	0.914	NA
sa006_Mouse_Cerebellum_e15_F#ATGTCGAAGGCCTAAG-1	-1.828	-12.036	sa006_ATGTCGAAGGCCTAAG-1	sa006_Mouse_Cerebellum_e15_F	e15_sa006_F	e15	sa006	F	C28	No	NA	NA	NA	e15_C2	PC_mature	PC	900	5031	0.568	0.505	0.508	0.12	185.275	0.488	0.0633	0.473	0.2	0.179	0.084	Purkinje cells	0.222	NA	0.926	NA
sa006_Mouse_Cerebellum_e15_F#GACCGACAGTGCACAG-1	-6.336	7.828	sa006_GACCGACAGTGCACAG-1	sa006_Mouse_Cerebellum_e15_F	e15_sa006_F	e15	sa006	F	C6	No	NA	NA	NA	e15_C13	GCP_prenatal	GC	1510	6515	0.63	0.494	0.495	0.121	174.624	0.492	0.0613	0.486	0.215	0.176	0.061	Unipolar brush cell and GCP progenitor	0.502	0.056	NA	NA
sa006_Mouse_Cerebellum_e15_F#GATTAGCGTCATGAGG-1	2.905	-2.098	sa006_GATTAGCGTCATGAGG-1	sa006_Mouse_Cerebellum_e15_F	e15_sa006_F	e15	sa006	F	C43	Group1_astroglia	C27	NA	NA	e15_C11	Interneuron_diff	Interneuron	1120	5311	0.643	0.49	0.49	0.129	178.027	0.491	0.0678	0.477	0.2	0.179	0.077	GABA interneurons	0.597	NA	NA	0.503
sa006_Mouse_Cerebellum_e15_F#ACAATCGGTTATGCAC-1	-4.704	8.116	sa006_ACAATCGGTTATGCAC-1	sa006_Mouse_Cerebellum_e15_F	e15_sa006_F	e15	sa006	F	C6	No	NA	NA	NA	e15_C13	GCP_prenatal	GC	1388	6568	0.612	0.477	0.479	0.12	177.461	0.499	0.0614	0.487	0.213	0.164	0.074	Unipolar brush cell and GCP progenitor	0.754	0.135	NA	NA
sa006_Mouse_Cerebellum_e15_F#AGTGCCGGTAGTCCAT-1	4.404	-7.183	sa006_AGTGCCGGTAGTCCAT-1	sa006_Mouse_Cerebellum_e15_F	e15_sa006_F	e15	sa006	F	C44	Group1_astroglia	C30	NA	NA	e15_C9	astroblast_WM	Astroglia	863	4427	0.626	0.47	0.472	0.128	177.209	0.498	0.0748	0.472	0.202	0.172	0.08	Astrocyte/Bergmann glia precursors	0.678	NA	NA	NA
sa006_Mouse_Cerebellum_e15_F#AAATGCCGTGCAAGAC-1	-1.554	-12.138	sa006_AAATGCCGTGCAAGAC-1	sa006_Mouse_Cerebellum_e15_F	e15_sa006_F	e15	sa006	F	C28	No	NA	NA	NA	e15_C2	PC_mature	PC	873	4741	0.588	0.503	0.505	0.124	185.673	0.487	0.0725	0.46	0.207	0.176	0.085	Purkinje cells	0.385	NA	0.933	NA
sa006_Mouse_Cerebellum_e15_F#GGAACCCTCCTTGACC-1	-2.837	8.325	sa006_GGAACCCTCCTTGACC-1	sa006_Mouse_Cerebellum_e15_F	e15_sa006_F	e15	sa006	F	C12	No	NA	NA	NA	e15_C12	GC_diff_prenatal	GC	1043	5003	0.627	0.463	0.462	0.133	171.643	0.491	0.0683	0.504	0.207	0.15	0.07	Unipolar brush cells	0.906	0.337	NA	NA
sa006_Mouse_Cerebellum_e15_F#CACCTTGTCGGCATAT-1	-8.248	-4.428	sa006_CACCTTGTCGGCATAT-1	sa006_Mouse_Cerebellum_e15_F	e15_sa006_F	e15	sa006	F	C23	Group2_earlyNuclei	NA	C7	NA	e15_C7	Isthmic_nuclei	Isthmic_nuclei	638	3954	0.568	0.469	0.47	0.128	183.834	0.499	0.0645	0.473	0.207	0.166	0.09	Excitatory cerebellar nuclei neurons	0.463	NA	NA	NA
sa006_Mouse_Cerebellum_e15_F#AACTTGGAGTACAACA-1	-8.398	-4.162	sa006_AACTTGGAGTACAACA-1	sa006_Mouse_Cerebellum_e15_F	e15_sa006_F	e15	sa006	F	C23	Group2_earlyNuclei	NA	C7	NA	e15_C6	Isthmic_nuclei	Isthmic_nuclei	688	3749	0.592	0.479	0.478	0.129	176.622	0.49	0.0627	0.48	0.209	0.179	0.07	Postnatal excitatory cerebellar nuclei neurons	0.509	NA	NA	NA
sa006_Mouse_Cerebellum_e15_F#AATGGAATCTTCAGAG-1	-2.248	-8.333	sa006_AATGGAATCTTCAGAG-1	sa006_Mouse_Cerebellum_e15_F	e15_sa006_F	e15	sa006	F	C27	No	NA	NA	NA	e15_C11	PC_mature	PC	904	4137	0.656	0.494	0.493	0.124	176.838	0.484	0.0574	0.488	0.208	0.179	0.068	GABA interneurons	0.816	NA	0.48	NA
sa006_Mouse_Cerebellum_e15_F#ACCGCAGGTGATAACA-1	-3.127	7.893	sa006_ACCGCAGGTGATAACA-1	sa006_Mouse_Cerebellum_e15_F	e15_sa006_F	e15	sa006	F	C12	No	NA	NA	NA	e15_C12	GC_diff_prenatal	GC	1410	6537	0.63	0.477	0.477	0.125	174.07	0.493	0.0679	0.496	0.201	0.168	0.067	Unipolar brush cells	0.605	0.26	NA	NA
sa006_Mouse_Cerebellum_e15_F#TGGCAATGTTAGGAGC-1	3.623	-5.292	sa006_TGGCAATGTTAGGAGC-1	sa006_Mouse_Cerebellum_e15_F	e15_sa006_F	e15	sa006	F	C46	Group1_astroglia	C21	NA	NA	e15_C9	Progenitor_gliogenic	Astroglia	996	4772	0.623	0.491	0.493	0.128	176.031	0.491	0.0652	0.472	0.231	0.156	0.075	Gliogenic progenitors-1	0.584	NA	NA	NA
sa006_Mouse_Cerebellum_e15_F#TTGAGCATCGTTGTTT-1	2.33	-5.067	sa006_TTGAGCATCGTTGTTT-1	sa006_Mouse_Cerebellum_e15_F	e15_sa006_F	e15	sa006	F	C45	Group1_astroglia	C24	NA	NA	e15_C10	Progenitor_gliogenic	Astroglia	826	3896	0.639	0.454	0.457	0.137	169.902	0.488	0.0742	0.511	0.197	0.149	0.068	Gliogenic progenitors-1	0.555	NA	NA	NA
sa006_Mouse_Cerebellum_e15_F#ATTGTCTAGGGAGATA-1	-5.108	8.678	sa006_ATTGTCTAGGGAGATA-1	sa006_Mouse_Cerebellum_e15_F	e15_sa006_F	e15	sa006	F	C6	No	NA	NA	NA	e15_C13	GCP_prenatal	GC	1117	5600	0.616	0.487	0.487	0.12	180.816	0.502	0.0586	0.462	0.233	0.167	0.079	Embryonic and postnatal GCPs-1	0.446	0.125	NA	NA
sa006_Mouse_Cerebellum_e15_F#GGCGTTGTCGGGAAAC-1	-8.201	-4.858	sa006_GGCGTTGTCGGGAAAC-1	sa006_Mouse_Cerebellum_e15_F	e15_sa006_F	e15	sa006	F	C23	Group2_earlyNuclei	NA	C6	NA	e15_C7	Parabrachial	Parabrachial	672	3645	0.59	0.465	0.467	0.132	176.468	0.494	0.0713	0.495	0.199	0.158	0.076	Postnatal excitatory cerebellar nuclei neurons	0.817	NA	NA	NA
sa006_Mouse_Cerebellum_e15_F#AGCTGATTCGCGTGAC-1	-5.378	8.149	sa006_AGCTGATTCGCGTGAC-1	sa006_Mouse_Cerebellum_e15_F	e15_sa006_F	e15	sa006	F	C6	No	NA	NA	NA	e15_C13	GCP_prenatal	GC	1225	5763	0.643	0.481	0.482	0.122	177.299	0.49	0.0579	0.492	0.207	0.174	0.069	Embryonic and postnatal GCPs-1	0.443	0.095	NA	NA
sa006_Mouse_Cerebellum_e15_F#GGATGAGCATTGCCTC-1	-1.464	-9.618	sa006_GGATGAGCATTGCCTC-1	sa006_Mouse_Cerebellum_e15_F	e15_sa006_F	e15	sa006	F	C27	No	NA	NA	NA	e15_C4	PC_mature	PC	1089	4851	0.656	0.508	0.508	0.128	179.559	0.479	0.065	0.469	0.227	0.164	0.076	GABA interneurons	0.197	NA	0.843	NA
sa006_Mouse_Cerebellum_e15_F#AGGCCCACAAGTCTCA-1	3.213	-4.833	sa006_AGGCCCACAAGTCTCA-1	sa006_Mouse_Cerebellum_e15_F	e15_sa006_F	e15	sa006	F	C46	Group1_astroglia	C24	NA	NA	e15_C9	Progenitor_gliogenic	Astroglia	1403	6730	0.596	0.516	0.517	0.115	185.298	0.491	0.063	0.443	0.225	0.188	0.082	Gliogenic progenitors-1	0.422	NA	NA	NA
sa006_Mouse_Cerebellum_e15_F#AGTCAACGTCGTAGTT-1	2.917	-2.999	sa006_AGTCAACGTCGTAGTT-1	sa006_Mouse_Cerebellum_e15_F	e15_sa006_F	e15	sa006	F	C43	Group1_astroglia	C27	NA	NA	e15_C8	Interneuron_diff	Interneuron	902	4267	0.655	0.484	0.486	0.127	176.164	0.491	0.0688	0.491	0.199	0.167	0.074	GABA interneurons	0.612	NA	NA	0.38
sa006_Mouse_Cerebellum_e15_F#GCTCACTGTCTGGATT-1	-8.136	-4.565	sa006_GCTCACTGTCTGGATT-1	sa006_Mouse_Cerebellum_e15_F	e15_sa006_F	e15	sa006	F	C23	Group2_earlyNuclei	NA	C6	NA	e15_C7	Parabrachial	Parabrachial	707	3722	0.602	0.468	0.471	0.132	174.618	0.49	0.0722	0.5	0.197	0.151	0.08	Postnatal excitatory cerebellar nuclei neurons	0.753	NA	NA	NA
sa006_Mouse_Cerebellum_e15_F#ATGGATCGTGAATCAA-1	-0.94	-12.638	sa006_ATGGATCGTGAATCAA-1	sa006_Mouse_Cerebellum_e15_F	e15_sa006_F	e15	sa006	F	C28	No	NA	NA	NA	e15_C2	PC_mature	PC	809	5029	0.543	0.493	0.497	0.122	185.185	0.496	0.0661	0.454	0.214	0.178	0.088	Purkinje cells	0.834	NA	0.949	NA
sa006_Mouse_Cerebellum_e15_F#TTATGTCTCTGAAAGA-1	-5.91	7.973	sa006_TTATGTCTCTGAAAGA-1	sa006_Mouse_Cerebellum_e15_F	e15_sa006_F	e15	sa006	F	C6	No	NA	NA	NA	e15_C13	GCP_prenatal	GC	1468	6532	0.636	0.492	0.495	0.129	175.251	0.492	0.0716	0.464	0.229	0.167	0.069	Embryonic and postnatal GCPs-1	0.563	0.06	NA	NA
sa006_Mouse_Cerebellum_e15_F#TTCATTGTCATGTTCT-1	-5.011	-13.202	sa006_TTCATTGTCATGTTCT-1	sa006_Mouse_Cerebellum_e15_F	e15_sa006_F	e15	sa006	F	C24	Group2_earlyNuclei	NA	C4	NA	e15_C7	GABA_DN_mature	GABA_DN	1040	5762	0.538	0.516	0.518	0.115	189.154	0.49	0.0568	0.443	0.22	0.201	0.079	Excitatory cerebellar nuclei neurons	0.894	NA	NA	NA
sa006_Mouse_Cerebellum_e15_F#CTCTAGCTCGGTCTCT-1	-8.485	-4.19	sa006_CTCTAGCTCGGTCTCT-1	sa006_Mouse_Cerebellum_e15_F	e15_sa006_F	e15	sa006	F	C23	Group2_earlyNuclei	NA	C7	NA	e15_C7	Isthmic_nuclei	Isthmic_nuclei	772	5192	0.511	0.485	0.489	0.116	190.076	0.505	0.0644	0.466	0.204	0.168	0.097	Excitatory cerebellar nuclei neurons	0.563	NA	NA	NA
sa006_Mouse_Cerebellum_e15_F#TGATGCAGTGCACCCA-1	-2.018	-12.447	sa006_TGATGCAGTGCACCCA-1	sa006_Mouse_Cerebellum_e15_F	e15_sa006_F	e15	sa006	F	C28	No	NA	NA	NA	e15_C2	PC_mature	PC	771	4297	0.56	0.483	0.484	0.125	181.496	0.493	0.0638	0.484	0.214	0.153	0.086	Purkinje cells	0.284	NA	0.944	NA
sa006_Mouse_Cerebellum_e15_F#GCGTAGCCAGCCACGT-1	-1.525	-11.2	sa006_GCGTAGCCAGCCACGT-1	sa006_Mouse_Cerebellum_e15_F	e15_sa006_F	e15	sa006	F	C28	No	NA	NA	NA	e15_C4	PC_mature	PC	833	4364	0.572	0.497	0.501	0.131	176.938	0.482	0.0725	0.484	0.203	0.174	0.066	Embryonic and postnatal GCPs-1	0.494	NA	0.924	NA
sa006_Mouse_Cerebellum_e15_F#CCTGGGATCGTGCTGG-1	-1.937	-11.122	sa006_CCTGGGATCGTGCTGG-1	sa006_Mouse_Cerebellum_e15_F	e15_sa006_F	e15	sa006	F	C28	No	NA	NA	NA	e15_C4	PC_mature	PC	1063	5176	0.604	0.508	0.508	0.123	178.3	0.48	0.0688	0.464	0.224	0.168	0.075	Purkinje cells	0.443	NA	0.919	NA
sa006_Mouse_Cerebellum_e15_F#TTGGTCCTCCCTACCA-1	-5.89	7.933	sa006_TTGGTCCTCCCTACCA-1	sa006_Mouse_Cerebellum_e15_F	e15_sa006_F	e15	sa006	F	C6	No	NA	NA	NA	e15_C13	GCP_prenatal	GC	901	4019	0.655	0.476	0.478	0.126	171.65	0.489	0.0771	0.496	0.201	0.156	0.07	Embryonic and postnatal GCPs-1	0.95	0.136	NA	NA
sa006_Mouse_Cerebellum_e15_F#TCAAGACTCGCTGATA-1	-1.243	-12.557	sa006_TCAAGACTCGCTGATA-1	sa006_Mouse_Cerebellum_e15_F	e15_sa006_F	e15	sa006	F	C28	No	NA	NA	NA	e15_C2	PC_mature	PC	1027	5686	0.541	0.505	0.506	0.122	188.009	0.492	0.0658	0.443	0.227	0.177	0.087	Purkinje cells	0.853	NA	0.959	NA
sa006_Mouse_Cerebellum_e15_F#AGTCAACTCGTCTAGA-1	-0.853	-10.124	sa006_AGTCAACTCGTCTAGA-1	sa006_Mouse_Cerebellum_e15_F	e15_sa006_F	e15	sa006	F	C30	No	NA	NA	NA	e15_C3	PC_mature	PC	858	4092	0.591	0.505	0.505	0.127	187.761	0.484	0.0609	0.457	0.211	0.177	0.094	Embryonic and postnatal GCPs-1	0.435	NA	0.902	NA
sa006_Mouse_Cerebellum_e15_F#CGCTATCAGTTGTCCA-1	-2.045	6.969	sa006_CGCTATCAGTTGTCCA-1	sa006_Mouse_Cerebellum_e15_F	e15_sa006_F	e15	sa006	F	C13	No	NA	NA	NA	e15_C12	UBC_diff	UBC	1159	5539	0.622	0.5	0.501	0.136	179.675	0.491	0.0707	0.479	0.206	0.162	0.082	Unipolar brush cells	0.467	NA	NA	NA
sa006_Mouse_Cerebellum_e15_F#TCACCTGTCAAGAGGC-1	3.517	-5.978	sa006_TCACCTGTCAAGAGGC-1	sa006_Mouse_Cerebellum_e15_F	e15_sa006_F	e15	sa006	F	C46	Group1_astroglia	C33	NA	NA	e15_C9	Progenitor_bipotent	Astroglia	1231	6424	0.587	0.5	0.504	0.12	181.602	0.501	0.0656	0.471	0.212	0.168	0.082	Gliogenic progenitors-1	0.619	NA	NA	NA
sa006_Mouse_Cerebellum_e15_F#TGTACGACAGTAAGCG-1	-2.186	-8.577	sa006_TGTACGACAGTAAGCG-1	sa006_Mouse_Cerebellum_e15_F	e15_sa006_F	e15	sa006	F	C27	No	NA	NA	NA	e15_C5	PC_mature	PC	1256	5837	0.621	0.51	0.514	0.119	178.549	0.489	0.0655	0.47	0.219	0.169	0.077	GABA interneurons	0.843	NA	0.705	NA
sa006_Mouse_Cerebellum_e15_F#AAGATAGGTCTGGATT-1	3.344	-5.757	sa006_AAGATAGGTCTGGATT-1	sa006_Mouse_Cerebellum_e15_F	e15_sa006_F	e15	sa006	F	C46	Group1_astroglia	C33	NA	NA	e15_C9	Progenitor_bipotent	Astroglia	1125	5803	0.613	0.501	0.5	0.117	181.665	0.494	0.0593	0.455	0.222	0.188	0.076	Gliogenic progenitors-1	0.589	NA	NA	NA
sa006_Mouse_Cerebellum_e15_F#AGCTGATAGAAATGGG-1	3.523	-5.811	sa006_AGCTGATAGAAATGGG-1	sa006_Mouse_Cerebellum_e15_F	e15_sa006_F	e15	sa006	F	C46	Group1_astroglia	C33	NA	NA	e15_C8	Progenitor_bipotent	Astroglia	1528	7633	0.602	0.511	0.513	0.114	183.763	0.501	0.0575	0.468	0.22	0.178	0.077	Gliogenic progenitors-1	0.47	NA	NA	NA
sa006_Mouse_Cerebellum_e15_F#GAGACTTTCCATTGTT-1	2.085	-4.942	sa006_GAGACTTTCCATTGTT-1	sa006_Mouse_Cerebellum_e15_F	e15_sa006_F	e15	sa006	F	C45	Group1_astroglia	C23	NA	NA	e15_C10	Progenitor_RL	Astroglia	1105	5583	0.584	0.49	0.492	0.124	181.23	0.496	0.0604	0.47	0.215	0.181	0.073	Gliogenic progenitors-2	0.267	NA	NA	NA
sa006_Mouse_Cerebellum_e15_F#TTGCCCATCAAGGCAG-1	-8.346	-4.724	sa006_TTGCCCATCAAGGCAG-1	sa006_Mouse_Cerebellum_e15_F	e15_sa006_F	e15	sa006	F	C23	Group2_earlyNuclei	NA	C5	NA	e15_C7	Isthmic_nuclei	Isthmic_nuclei	746	4050	0.581	0.482	0.481	0.131	183.959	0.49	0.0678	0.461	0.205	0.18	0.086	Postnatal excitatory cerebellar nuclei neurons	0.537	NA	NA	NA
sa006_Mouse_Cerebellum_e15_F#AATGCCAGTATCCTTT-1	-4.382	8.129	sa006_AATGCCAGTATCCTTT-1	sa006_Mouse_Cerebellum_e15_F	e15_sa006_F	e15	sa006	F	C12	No	NA	NA	NA	e15_C13	GC_diff_prenatal	GC	1476	7420	0.596	0.486	0.487	0.118	183.107	0.505	0.0642	0.486	0.193	0.175	0.082	Unipolar brush cells	0.446	0.119	NA	NA
sa006_Mouse_Cerebellum_e15_F#TGCGTAATCGGGCTCA-1	-6.537	7.648	sa006_TGCGTAATCGGGCTCA-1	sa006_Mouse_Cerebellum_e15_F	e15_sa006_F	e15	sa006	F	C6	No	NA	NA	NA	e15_C13	GCP_prenatal	GC	1005	4575	0.633	0.482	0.484	0.128	171.752	0.491	0.0663	0.503	0.219	0.142	0.069	Embryonic and postnatal GCPs-1	0.544	0.106	NA	NA
sa006_Mouse_Cerebellum_e15_F#GTCCATCCAGTAGGCA-1	-4.916	8.278	sa006_GTCCATCCAGTAGGCA-1	sa006_Mouse_Cerebellum_e15_F	e15_sa006_F	e15	sa006	F	C6	No	NA	NA	NA	e15_C13	GCP_prenatal	GC	1581	7152	0.62	0.488	0.488	0.122	173.759	0.494	0.0671	0.497	0.205	0.157	0.074	Unipolar brush cell and GCP progenitor	0.929	0.117	NA	NA
sa006_Mouse_Cerebellum_e15_F#ACCGCAGTCCACCTAC-1	7.058	3.473	sa006_ACCGCAGTCCACCTAC-1	sa006_Mouse_Cerebellum_e15_F	e15_sa006_F	e15	sa006	F	C2	No	NA	NA	NA	e15_C1	Microglia	Microglia	1139	6369	0.561	0.424	0.425	0.153	157.873	0.497	0.1131	0.549	0.165	0.106	0.067	Microglia	0.981	NA	NA	NA
sa006_Mouse_Cerebellum_e15_F#ACTGCAACATTTAGGC-1	-2.038	-9.788	sa006_ACTGCAACATTTAGGC-1	sa006_Mouse_Cerebellum_e15_F	e15_sa006_F	e15	sa006	F	C30	No	NA	NA	NA	e15_C3	PC_mature	PC	1140	5738	0.595	0.511	0.512	0.113	187.277	0.485	0.0576	0.458	0.216	0.18	0.088	Postnatal excitatory cerebellar nuclei neurons	0.292	NA	0.821	NA
sa006_Mouse_Cerebellum_e15_F#CTACTTAAGGAAGACA-1	-3.954	8.285	sa006_CTACTTAAGGAAGACA-1	sa006_Mouse_Cerebellum_e15_F	e15_sa006_F	e15	sa006	F	C12	No	NA	NA	NA	e15_C13	GC_diff_prenatal	GC	1251	6306	0.618	0.482	0.483	0.121	179.048	0.501	0.063	0.481	0.216	0.161	0.078	Embryonic and postnatal GCPs-1	0.715	0.158	NA	NA
sa006_Mouse_Cerebellum_e15_F#CGCTATCGTTTGCATG-1	-5.528	8.204	sa006_CGCTATCGTTTGCATG-1	sa006_Mouse_Cerebellum_e15_F	e15_sa006_F	e15	sa006	F	C6	No	NA	NA	NA	e15_C13	GCP_prenatal	GC	1433	6570	0.616	0.501	0.501	0.121	177.566	0.492	0.0596	0.488	0.212	0.168	0.072	Embryonic and postnatal GCPs-1	0.697	0.071	NA	NA
sa006_Mouse_Cerebellum_e15_F#GCACGCACACACATGT-1	-1.476	8.211	sa006_GCACGCACACACATGT-1	sa006_Mouse_Cerebellum_e15_F	e15_sa006_F	e15	sa006	F	C12	No	NA	NA	NA	e15_C12	GC_diff_prenatal	GC	1360	6751	0.629	0.475	0.476	0.131	173.792	0.495	0.0711	0.508	0.196	0.152	0.073	Unipolar brush cells	0.828	0.441	NA	NA
sa006_Mouse_Cerebellum_e15_F#TAGGAGGAGGGACGTT-1	-6.407	7.617	sa006_TAGGAGGAGGGACGTT-1	sa006_Mouse_Cerebellum_e15_F	e15_sa006_F	e15	sa006	F	C6	No	NA	NA	NA	e15_C13	GCP_prenatal	GC	1795	8718	0.604	0.49	0.494	0.117	178.447	0.503	0.0602	0.477	0.223	0.169	0.071	Unipolar brush cell and GCP progenitor	0.73	0.025	NA	NA
sa006_Mouse_Cerebellum_e15_F#CTCTAGCAGTTGTCCA-1	-1.821	-11.941	sa006_CTCTAGCAGTTGTCCA-1	sa006_Mouse_Cerebellum_e15_F	e15_sa006_F	e15	sa006	F	C28	No	NA	NA	NA	e15_C2	PC_mature	PC	1358	6632	0.568	0.504	0.504	0.117	181.029	0.488	0.0549	0.467	0.223	0.181	0.074	Purkinje cells	0.437	NA	0.938	NA
sa006_Mouse_Cerebellum_e15_F#TGCCTGTGTCTCTGGG-1	-1.206	-10.541	sa006_TGCCTGTGTCTCTGGG-1	sa006_Mouse_Cerebellum_e15_F	e15_sa006_F	e15	sa006	F	C28	No	NA	NA	NA	e15_C4	PC_mature	PC	875	4409	0.616	0.499	0.499	0.127	179.367	0.479	0.058	0.476	0.216	0.178	0.073	Purkinje cells	0.999	NA	0.919	NA
sa006_Mouse_Cerebellum_e15_F#CACATGATCTCGACAA-1	-0.742	-10.138	sa006_CACATGATCTCGACAA-1	sa006_Mouse_Cerebellum_e15_F	e15_sa006_F	e15	sa006	F	C30	No	NA	NA	NA	e15_C3	PC_mature	PC	1049	5492	0.584	0.525	0.527	0.118	185.513	0.484	0.065	0.44	0.233	0.179	0.084	Purkinje cells	0.472	NA	0.905	NA
sa006_Mouse_Cerebellum_e15_F#CACGTTCCATTAGCAC-1	-0.626	-10.235	sa006_CACGTTCCATTAGCAC-1	sa006_Mouse_Cerebellum_e15_F	e15_sa006_F	e15	sa006	F	C30	No	NA	NA	NA	e15_C3	PC_mature	PC	1096	5400	0.584	0.517	0.52	0.121	184.525	0.476	0.0618	0.446	0.225	0.192	0.076	Purkinje cells	0.585	NA	0.921	NA
sa006_Mouse_Cerebellum_e15_F#GTTATGGTCGCGATGC-1	-0.553	-10.686	sa006_GTTATGGTCGCGATGC-1	sa006_Mouse_Cerebellum_e15_F	e15_sa006_F	e15	sa006	F	C30	No	NA	NA	NA	e15_C3	PC_mature	PC	1172	5441	0.603	0.518	0.52	0.118	183.782	0.478	0.059	0.464	0.218	0.177	0.082	Purkinje cells	0.981	NA	0.962	NA
sa006_Mouse_Cerebellum_e15_F#ACAGCGCGTAGGTCTT-1	-4.725	-12.872	sa006_ACAGCGCGTAGGTCTT-1	sa006_Mouse_Cerebellum_e15_F	e15_sa006_F	e15	sa006	F	C24	Group2_earlyNuclei	NA	C4	NA	e15_C7	GABA_DN_mature	GABA_DN	959	5534	0.54	0.506	0.506	0.109	189.154	0.49	0.0569	0.435	0.233	0.185	0.09	Excitatory cerebellar nuclei neurons	1	NA	NA	NA
sa006_Mouse_Cerebellum_e15_F#TTACGTTCATCGTACA-1	-10.332	0.141	sa006_TTACGTTCATCGTACA-1	sa006_Mouse_Cerebellum_e15_F	e15_sa006_F	e15	sa006	F	C34	Group2_earlyNuclei	NA	C12	NA	e15_C6	Glut_DN_V_mature	Glut_DN	1562	6913	0.613	0.509	0.509	0.125	178.205	0.482	0.0616	0.473	0.222	0.176	0.068	Unipolar brush cells	0.566	NA	NA	NA
sa006_Mouse_Cerebellum_e15_F#ACCGCAGCATCCCAAA-1	-0.993	-10.801	sa006_ACCGCAGCATCCCAAA-1	sa006_Mouse_Cerebellum_e15_F	e15_sa006_F	e15	sa006	F	C28	No	NA	NA	NA	e15_C4	PC_mature	PC	977	4843	0.595	0.501	0.503	0.125	178.381	0.481	0.0659	0.472	0.219	0.172	0.071	Purkinje cells	0.995	NA	0.929	NA
sa006_Mouse_Cerebellum_e15_F#CCATACCTCAGGCCGT-1	-1.468	-12.097	sa006_CCATACCTCAGGCCGT-1	sa006_Mouse_Cerebellum_e15_F	e15_sa006_F	e15	sa006	F	C28	No	NA	NA	NA	e15_C2	PC_mature	PC	703	4000	0.582	0.477	0.479	0.134	174.503	0.492	0.075	0.5	0.19	0.158	0.077	Gliogenic progenitors-2	0.293	NA	0.942	NA
sa006_Mouse_Cerebellum_e15_F#TGGCGCACAGGCATTT-1	-2.414	-11.305	sa006_TGGCGCACAGGCATTT-1	sa006_Mouse_Cerebellum_e15_F	e15_sa006_F	e15	sa006	F	C28	No	NA	NA	NA	e15_C2	PC_mature	PC	931	5093	0.573	0.494	0.498	0.128	179.289	0.485	0.0677	0.473	0.212	0.173	0.074	GABA interneurons	0.603	NA	0.913	NA
sa006_Mouse_Cerebellum_e15_F#AGCCCGAAGCCTTTGA-1	-11.024	-0.795	sa006_AGCCCGAAGCCTTTGA-1	sa006_Mouse_Cerebellum_e15_F	e15_sa006_F	e15	sa006	F	C34	Group2_earlyNuclei	NA	C10	NA	e15_C6	Glut_DN_V_mature	Glut_DN	823	4848	0.558	0.497	0.5	0.119	187.238	0.498	0.056	0.461	0.212	0.183	0.088	Postnatal excitatory cerebellar nuclei neurons	0.644	NA	NA	NA
sa006_Mouse_Cerebellum_e15_F#CTTCTAAGTGTGACCC-1	-10.907	-0.886	sa006_CTTCTAAGTGTGACCC-1	sa006_Mouse_Cerebellum_e15_F	e15_sa006_F	e15	sa006	F	C34	Group2_earlyNuclei	NA	C10	NA	e15_C6	Glut_DN_V_mature	Glut_DN	981	4726	0.591	0.491	0.493	0.118	181.297	0.49	0.0595	0.475	0.212	0.172	0.081	Excitatory cerebellar nuclei neurons	0.512	NA	NA	NA
sa006_Mouse_Cerebellum_e15_F#GGGCCATCAGTATACC-1	-4.918	-13.217	sa006_GGGCCATCAGTATACC-1	sa006_Mouse_Cerebellum_e15_F	e15_sa006_F	e15	sa006	F	C24	Group2_earlyNuclei	NA	C4	NA	e15_C7	GABA_DN_mature	GABA_DN	907	5602	0.531	0.511	0.513	0.122	190.203	0.492	0.0655	0.453	0.201	0.188	0.092	Excitatory cerebellar nuclei neurons	0.865	NA	NA	NA
sa006_Mouse_Cerebellum_e15_F#TCACTCGCAGGGTACA-1	2.902	-0.904	sa006_TCACTCGCAGGGTACA-1	sa006_Mouse_Cerebellum_e15_F	e15_sa006_F	e15	sa006	F	C11	Group3_e13_GABA_Mix	NA	NA	C18	e15_C11	Interneuron_early	Interneuron	1488	6660	0.635	0.519	0.519	0.11	188.894	0.495	0.057	0.451	0.215	0.183	0.093	GABA interneurons	0.349	NA	NA	0.696
sa006_Mouse_Cerebellum_e15_F#ACAGACTCAAACCCTA-1	-5.859	7.783	sa006_ACAGACTCAAACCCTA-1	sa006_Mouse_Cerebellum_e15_F	e15_sa006_F	e15	sa006	F	C6	No	NA	NA	NA	e15_C13	GCP_prenatal	GC	1413	6317	0.606	0.506	0.508	0.117	179.77	0.493	0.0595	0.466	0.215	0.187	0.073	Unipolar brush cell and GCP progenitor	0.67	0.053	NA	NA
sa006_Mouse_Cerebellum_e15_F#ACCTGCTTCCTGGGAC-1	-2.445	-9.58	sa006_ACCTGCTTCCTGGGAC-1	sa006_Mouse_Cerebellum_e15_F	e15_sa006_F	e15	sa006	F	C30	No	NA	NA	NA	e15_C5	PC_mature	PC	1054	5462	0.596	0.514	0.517	0.123	182.085	0.487	0.0626	0.46	0.227	0.174	0.077	Purkinje cells	0.366	NA	0.811	NA
sa006_Mouse_Cerebellum_e15_F#TGATGCATCCGTGCAG-1	3.256	-5.16	sa006_TGATGCATCCGTGCAG-1	sa006_Mouse_Cerebellum_e15_F	e15_sa006_F	e15	sa006	F	C46	Group1_astroglia	C21	NA	NA	e15_C9	Progenitor_gliogenic	Astroglia	1280	6333	0.596	0.505	0.506	0.113	179.788	0.493	0.0571	0.452	0.237	0.185	0.069	Gliogenic progenitors-1	0.556	NA	NA	NA
sa006_Mouse_Cerebellum_e15_F#CTCAGCTAGTGATAAC-1	3.479	-5.751	sa006_CTCAGCTAGTGATAAC-1	sa006_Mouse_Cerebellum_e15_F	e15_sa006_F	e15	sa006	F	C46	Group1_astroglia	C33	NA	NA	e15_C9	Progenitor_bipotent	Astroglia	1512	7747	0.581	0.516	0.519	0.116	182.968	0.496	0.0579	0.451	0.239	0.172	0.08	Gliogenic progenitors-2	0.448	NA	NA	NA
sa006_Mouse_Cerebellum_e15_F#GACCTTCTCCACACCT-1	-8.141	-4.48	sa006_GACCTTCTCCACACCT-1	sa006_Mouse_Cerebellum_e15_F	e15_sa006_F	e15	sa006	F	C23	Group2_earlyNuclei	NA	C8	NA	e15_C7	Interneuron_early	Interneuron	724	3601	0.589	0.48	0.48	0.131	176.419	0.488	0.079	0.468	0.208	0.167	0.077	Postnatal excitatory cerebellar nuclei neurons	0.836	NA	NA	1
sa006_Mouse_Cerebellum_e15_F#ACAAGCTGTGGAAAGA-1	-1.704	-9.2	sa006_ACAAGCTGTGGAAAGA-1	sa006_Mouse_Cerebellum_e15_F	e15_sa006_F	e15	sa006	F	C27	No	NA	NA	NA	e15_C5	PC_mature	PC	1143	5070	0.628	0.51	0.509	0.127	180.624	0.48	0.0652	0.457	0.227	0.178	0.072	GABA interneurons	0.269	NA	0.804	NA
sa006_Mouse_Cerebellum_e15_F#AGCGATTAGAAGCCTG-1	3.856	-5.473	sa006_AGCGATTAGAAGCCTG-1	sa006_Mouse_Cerebellum_e15_F	e15_sa006_F	e15	sa006	F	C46	Group1_astroglia	C21	NA	NA	e15_C9	Progenitor_gliogenic	Astroglia	944	4669	0.626	0.486	0.488	0.122	183.439	0.494	0.0638	0.476	0.212	0.164	0.084	Gliogenic progenitors-2	0.745	NA	NA	NA
sa006_Mouse_Cerebellum_e15_F#TGATCAGAGTGAAGGA-1	3.629	-4.863	sa006_TGATCAGAGTGAAGGA-1	sa006_Mouse_Cerebellum_e15_F	e15_sa006_F	e15	sa006	F	C46	Group1_astroglia	C21	NA	NA	e15_C9	Progenitor_gliogenic	Astroglia	1150	5658	0.602	0.504	0.507	0.124	183.58	0.495	0.0672	0.467	0.202	0.183	0.081	Gliogenic progenitors-2	0.494	NA	NA	NA
sa006_Mouse_Cerebellum_e15_F#GAACCGCAGTGTAATG-1	-5	-13.095	sa006_GAACCGCAGTGTAATG-1	sa006_Mouse_Cerebellum_e15_F	e15_sa006_F	e15	sa006	F	C24	Group2_earlyNuclei	NA	C4	NA	e15_C7	GABA_DN_mature	GABA_DN	775	4566	0.571	0.488	0.487	0.127	180.404	0.489	0.0721	0.478	0.206	0.16	0.083	Excitatory cerebellar nuclei neurons	0.851	NA	NA	NA
sa006_Mouse_Cerebellum_e15_F#TCCGACTGTCAACGGA-1	-3.415	-10.678	sa006_TCCGACTGTCAACGGA-1	sa006_Mouse_Cerebellum_e15_F	e15_sa006_F	e15	sa006	F	C23	Group2_earlyNuclei	NA	C8	NA	e15_C7	Interneuron_early	Interneuron	1036	5357	0.571	0.524	0.527	0.118	188.162	0.487	0.0678	0.443	0.213	0.185	0.091	Purkinje cells	0.129	NA	NA	1
sa006_Mouse_Cerebellum_e15_F#CCAGATAGTTGGACGA-1	-1.53	-9.498	sa006_CCAGATAGTTGGACGA-1	sa006_Mouse_Cerebellum_e15_F	e15_sa006_F	e15	sa006	F	C27	No	NA	NA	NA	e15_C4	PC_mature	PC	916	4418	0.631	0.503	0.506	0.122	179.668	0.48	0.0597	0.475	0.219	0.168	0.078	GABA interneurons	0.394	NA	0.839	NA
sa006_Mouse_Cerebellum_e15_F#GCAACCGGTCGCGCTA-1	3.331	-4.859	sa006_GCAACCGGTCGCGCTA-1	sa006_Mouse_Cerebellum_e15_F	e15_sa006_F	e15	sa006	F	C46	Group1_astroglia	C24	NA	NA	e15_C9	Progenitor_gliogenic	Astroglia	934	4395	0.618	0.476	0.478	0.136	178.13	0.494	0.0652	0.484	0.196	0.179	0.075	Gliogenic progenitors-1	0.622	NA	NA	NA
sa006_Mouse_Cerebellum_e15_F#GATCGTATCGAACACT-1	-4.837	-13.064	sa006_GATCGTATCGAACACT-1	sa006_Mouse_Cerebellum_e15_F	e15_sa006_F	e15	sa006	F	C24	Group2_earlyNuclei	NA	C4	NA	e15_C7	GABA_DN_mature	GABA_DN	922	5654	0.518	0.504	0.51	0.115	191.567	0.498	0.0527	0.443	0.226	0.187	0.091	Excitatory cerebellar nuclei neurons	0.587	NA	NA	NA
sa006_Mouse_Cerebellum_e15_F#GGAACCCGTGGAGTGT-1	-1.713	-10.367	sa006_GGAACCCGTGGAGTGT-1	sa006_Mouse_Cerebellum_e15_F	e15_sa006_F	e15	sa006	F	C30	No	NA	NA	NA	e15_C3	PC_mature	PC	920	4972	0.573	0.498	0.499	0.126	183.06	0.483	0.0671	0.465	0.205	0.183	0.08	Purkinje cells	0.801	NA	0.863	NA
sa006_Mouse_Cerebellum_e15_F#CGTACAAAGCGGACAT-1	-1.822	-12.342	sa006_CGTACAAAGCGGACAT-1	sa006_Mouse_Cerebellum_e15_F	e15_sa006_F	e15	sa006	F	C28	No	NA	NA	NA	e15_C2	PC_mature	PC	943	5108	0.551	0.514	0.514	0.116	183.893	0.486	0.0599	0.449	0.23	0.19	0.07	GABA interneurons	0.185	NA	0.959	NA
sa006_Mouse_Cerebellum_e15_F#TTAGCTTCAGAGTCGA-1	3.821	-5.097	sa006_TTAGCTTCAGAGTCGA-1	sa006_Mouse_Cerebellum_e15_F	e15_sa006_F	e15	sa006	F	C46	Group1_astroglia	C21	NA	NA	e15_C9	Progenitor_gliogenic	Astroglia	1351	6423	0.615	0.496	0.498	0.121	178.654	0.495	0.0623	0.466	0.228	0.172	0.071	Gliogenic progenitors-2	0.774	NA	NA	NA
sa006_Mouse_Cerebellum_e15_F#GCACCTTCAGTAACTC-1	-1.356	-10.009	sa006_GCACCTTCAGTAACTC-1	sa006_Mouse_Cerebellum_e15_F	e15_sa006_F	e15	sa006	F	C27	No	NA	NA	NA	e15_C4	PC_mature	PC	862	4354	0.619	0.498	0.5	0.129	179.113	0.482	0.0578	0.491	0.206	0.17	0.075	GABA interneurons	0.206	NA	0.924	NA
sa006_Mouse_Cerebellum_e15_F#TACGGATCACACTAGT-1	-8.383	-4.823	sa006_TACGGATCACACTAGT-1	sa006_Mouse_Cerebellum_e15_F	e15_sa006_F	e15	sa006	F	C23	Group2_earlyNuclei	NA	C6	NA	e15_C7	Parabrachial	Parabrachial	589	3580	0.57	0.469	0.469	0.13	176.922	0.492	0.0754	0.484	0.201	0.163	0.077	Excitatory cerebellar nuclei neurons	0.592	NA	NA	NA
sa006_Mouse_Cerebellum_e15_F#GGTCATAAGTCCGGAA-1	-4.215	-12.646	sa006_GGTCATAAGTCCGGAA-1	sa006_Mouse_Cerebellum_e15_F	e15_sa006_F	e15	sa006	F	C24	Group2_earlyNuclei	NA	C3	NA	e15_C7	GABA_DN_mature	GABA_DN	908	5438	0.526	0.491	0.496	0.117	186.559	0.496	0.0536	0.471	0.21	0.183	0.083	Excitatory cerebellar nuclei neurons	0.512	NA	NA	NA
sa006_Mouse_Cerebellum_e15_F#GCTGTTCTCTCATATC-1	-1.732	-12.49	sa006_GCTGTTCTCTCATATC-1	sa006_Mouse_Cerebellum_e15_F	e15_sa006_F	e15	sa006	F	C28	No	NA	NA	NA	e15_C2	PC_mature	PC	954	5315	0.531	0.499	0.503	0.127	186.678	0.491	0.0642	0.463	0.202	0.184	0.087	Purkinje cells	0.872	NA	0.937	NA
sa006_Mouse_Cerebellum_e15_F#TCACCTGGTATTCTCT-1	-5.878	8.029	sa006_TCACCTGGTATTCTCT-1	sa006_Mouse_Cerebellum_e15_F	e15_sa006_F	e15	sa006	F	C6	No	NA	NA	NA	e15_C13	GCP_prenatal	GC	1342	6309	0.633	0.491	0.493	0.12	178.257	0.495	0.0557	0.489	0.21	0.171	0.075	Embryonic and postnatal GCPs-1	0.621	0.078	NA	NA
sa006_Mouse_Cerebellum_e15_F#GGAGGATCAGCAACGA-1	3.841	-6.013	sa006_GGAGGATCAGCAACGA-1	sa006_Mouse_Cerebellum_e15_F	e15_sa006_F	e15	sa006	F	C47	Group1_astroglia	C33	NA	NA	e15_C9	Progenitor_bipotent	Astroglia	1065	5378	0.596	0.475	0.479	0.125	179.678	0.495	0.0606	0.47	0.228	0.165	0.077	Gliogenic progenitors-1	0.935	NA	NA	NA
sa006_Mouse_Cerebellum_e15_F#TACCCTGCATGGGTGA-1	4.274	-6.963	sa006_TACCCTGCATGGGTGA-1	sa006_Mouse_Cerebellum_e15_F	e15_sa006_F	e15	sa006	F	C44	Group1_astroglia	C34	NA	NA	e15_C9	Progenitor_bipotent	Astroglia	834	4633	0.63	0.464	0.468	0.13	173.789	0.501	0.0701	0.503	0.206	0.142	0.079	Astrocyte/Bergmann glia precursors	0.406	NA	NA	NA
sa006_Mouse_Cerebellum_e15_F#ACCGCAGGTAATGCAA-1	-6.072	7.371	sa006_ACCGCAGGTAATGCAA-1	sa006_Mouse_Cerebellum_e15_F	e15_sa006_F	e15	sa006	F	C6	No	NA	NA	NA	e15_C13	GCP_prenatal	GC	1237	6188	0.616	0.508	0.51	0.123	182.099	0.494	0.0628	0.455	0.221	0.189	0.072	Embryonic and postnatal GCPs-1	0.364	0.055	NA	NA
sa006_Mouse_Cerebellum_e15_F#CTTCTAACAGGTAGCA-1	2.879	-1.74	sa006_CTTCTAACAGGTAGCA-1	sa006_Mouse_Cerebellum_e15_F	e15_sa006_F	e15	sa006	F	C11	Group3_e13_GABA_Mix	NA	NA	C14	e15_C11	Interneuron_early	Interneuron	1331	6406	0.624	0.488	0.491	0.121	180.531	0.496	0.0604	0.467	0.219	0.171	0.082	GABA interneurons	0.909	NA	NA	0.542
sa006_Mouse_Cerebellum_e15_F#AGTTACGCATAGAATG-1	-1.894	-10.459	sa006_AGTTACGCATAGAATG-1	sa006_Mouse_Cerebellum_e15_F	e15_sa006_F	e15	sa006	F	C28	No	NA	NA	NA	e15_C4	PC_mature	PC	937	4573	0.615	0.519	0.52	0.122	184.639	0.483	0.058	0.465	0.22	0.175	0.082	Purkinje cells	0.902	NA	0.929	NA
sa006_Mouse_Cerebellum_e15_F#TCTCTGGAGCGTTGCC-1	-4.914	-13.24	sa006_TCTCTGGAGCGTTGCC-1	sa006_Mouse_Cerebellum_e15_F	e15_sa006_F	e15	sa006	F	C24	Group2_earlyNuclei	NA	C4	NA	e15_C7	GABA_DN_mature	GABA_DN	993	5383	0.538	0.517	0.518	0.127	187.37	0.49	0.0603	0.444	0.218	0.199	0.079	Excitatory cerebellar nuclei neurons	0.85	NA	NA	NA
sa006_Mouse_Cerebellum_e15_F#TGGGTTACACCGAAAG-1	-4.285	8.067	sa006_TGGGTTACACCGAAAG-1	sa006_Mouse_Cerebellum_e15_F	e15_sa006_F	e15	sa006	F	C6	No	NA	NA	NA	e15_C13	GCP_prenatal	GC	1406	6614	0.615	0.483	0.483	0.124	176.022	0.498	0.0671	0.495	0.204	0.15	0.084	Unipolar brush cells	0.832	0.18	NA	NA
sa006_Mouse_Cerebellum_e15_F#AACTGGTGTGACGCAA-1	-2.653	-11.776	sa006_AACTGGTGTGACGCAA-1	sa006_Mouse_Cerebellum_e15_F	e15_sa006_F	e15	sa006	F	C28	No	NA	NA	NA	e15_C2	PC_mature	PC	949	4952	0.6	0.507	0.511	0.123	178.35	0.484	0.0491	0.497	0.218	0.159	0.077	Unipolar brush cell precursors	0.39	NA	0.932	NA
sa006_Mouse_Cerebellum_e15_F#ACAATCGTCCGTTAGA-1	2.847	-2.423	sa006_ACAATCGTCCGTTAGA-1	sa006_Mouse_Cerebellum_e15_F	e15_sa006_F	e15	sa006	F	C43	Group1_astroglia	C27	NA	NA	e15_C8	Interneuron_diff	Interneuron	1336	5821	0.628	0.508	0.508	0.124	178.289	0.49	0.0666	0.472	0.213	0.172	0.077	GABA interneurons	0.972	NA	NA	0.374
sa006_Mouse_Cerebellum_e15_F#TGGAAGGCAGTGCTCG-1	-5.734	7.357	sa006_TGGAAGGCAGTGCTCG-1	sa006_Mouse_Cerebellum_e15_F	e15_sa006_F	e15	sa006	F	C6	No	NA	NA	NA	e15_C13	GCP_prenatal	GC	1325	6055	0.624	0.51	0.513	0.12	180.259	0.491	0.0635	0.467	0.217	0.179	0.073	Embryonic and postnatal GCPs-1	0.867	0.082	NA	NA
sa006_Mouse_Cerebellum_e15_F#TTGCACCGTTCTACCC-1	3.568	-5.932	sa006_TTGCACCGTTCTACCC-1	sa006_Mouse_Cerebellum_e15_F	e15_sa006_F	e15	sa006	F	C46	Group1_astroglia	C33	NA	NA	e15_C9	Progenitor_bipotent	Astroglia	1660	8301	0.591	0.517	0.518	0.118	185.345	0.495	0.062	0.432	0.235	0.196	0.075	Gliogenic progenitors-1	0.664	NA	NA	NA
sa006_Mouse_Cerebellum_e15_F#GAAGTGGTCTTACGGA-1	-0.33	-10.573	sa006_GAAGTGGTCTTACGGA-1	sa006_Mouse_Cerebellum_e15_F	e15_sa006_F	e15	sa006	F	C30	No	NA	NA	NA	e15_C3	PC_mature	PC	1031	5260	0.591	0.511	0.515	0.119	184.635	0.484	0.0668	0.464	0.209	0.175	0.085	Purkinje cells	0.702	NA	0.933	NA
sa006_Mouse_Cerebellum_e15_F#TCGAGCGTCGGTCGAC-1	-2.505	-8.63	sa006_TCGAGCGTCGGTCGAC-1	sa006_Mouse_Cerebellum_e15_F	e15_sa006_F	e15	sa006	F	C27	No	NA	NA	NA	e15_C5	PC_mature	PC	1255	5337	0.641	0.521	0.52	0.116	181.506	0.483	0.0563	0.461	0.22	0.189	0.073	GABA interneurons	0.752	NA	0.66	NA
sa006_Mouse_Cerebellum_e15_F#ATTGTGGAGGAGACTC-1	3.347	0.424	sa006_ATTGTGGAGGAGACTC-1	sa006_Mouse_Cerebellum_e15_F	e15_sa006_F	e15	sa006	F	C11	Group3_e13_GABA_Mix	NA	NA	C11	e15_C11	Interneuron_early	Interneuron	1041	5143	0.623	0.52	0.519	0.117	183.42	0.483	0.0607	0.461	0.222	0.173	0.083	GABA interneurons	0.766	NA	NA	0.904
sa006_Mouse_Cerebellum_e15_F#TGACTCCCACGCCGAT-1	-5.765	7.598	sa006_TGACTCCCACGCCGAT-1	sa006_Mouse_Cerebellum_e15_F	e15_sa006_F	e15	sa006	F	C6	No	NA	NA	NA	e15_C13	GCP_prenatal	GC	1132	5435	0.621	0.503	0.503	0.114	182.127	0.494	0.0564	0.467	0.223	0.172	0.082	Unipolar brush cell and GCP progenitor	0.424	0.095	NA	NA
sa006_Mouse_Cerebellum_e15_F#GCAGCCATCCGGCTGA-1	-0.606	-10.922	sa006_GCAGCCATCCGGCTGA-1	sa006_Mouse_Cerebellum_e15_F	e15_sa006_F	e15	sa006	F	C28	No	NA	NA	NA	e15_C4	PC_mature	PC	1089	5205	0.606	0.507	0.507	0.123	180.223	0.485	0.0571	0.481	0.211	0.18	0.07	Purkinje cells	0.373	NA	0.938	NA
sa006_Mouse_Cerebellum_e15_F#AGCTATGCATTCACGA-1	-0.23	-10.605	sa006_AGCTATGCATTCACGA-1	sa006_Mouse_Cerebellum_e15_F	e15_sa006_F	e15	sa006	F	C30	No	NA	NA	NA	e15_C3	PC_mature	PC	1293	6382	0.577	0.535	0.536	0.116	185.575	0.477	0.0564	0.445	0.232	0.189	0.077	Purkinje cells	0.848	NA	0.966	NA
sa006_Mouse_Cerebellum_e15_F#GACCCAGAGGTCTTGT-1	2.835	-2.345	sa006_GACCCAGAGGTCTTGT-1	sa006_Mouse_Cerebellum_e15_F	e15_sa006_F	e15	sa006	F	C43	Group1_astroglia	C27	NA	NA	e15_C8	Interneuron_diff	Interneuron	1346	6378	0.62	0.506	0.508	0.125	181.543	0.491	0.059	0.469	0.218	0.178	0.076	GABA interneurons	0.892	NA	NA	0.395
sa006_Mouse_Cerebellum_e15_F#GTTGGTATCACTAGGT-1	3.86	-5.021	sa006_GTTGGTATCACTAGGT-1	sa006_Mouse_Cerebellum_e15_F	e15_sa006_F	e15	sa006	F	C46	Group1_astroglia	C21	NA	NA	e15_C9	Progenitor_gliogenic	Astroglia	1246	6089	0.606	0.488	0.49	0.129	177.853	0.495	0.0671	0.478	0.211	0.171	0.073	Gliogenic progenitors-2	0.737	NA	NA	NA
sa006_Mouse_Cerebellum_e15_F#AACCTTTCAGCAACCC-1	-5.183	-13.136	sa006_AACCTTTCAGCAACCC-1	sa006_Mouse_Cerebellum_e15_F	e15_sa006_F	e15	sa006	F	C24	Group2_earlyNuclei	NA	C4	NA	e15_C7	GABA_DN_mature	GABA_DN	981	5668	0.531	0.511	0.513	0.121	190.456	0.491	0.0629	0.425	0.227	0.199	0.086	Excitatory cerebellar nuclei neurons	0.966	NA	NA	NA
sa006_Mouse_Cerebellum_e15_F#GGCATTAGTATTCGCA-1	-1.313	-9.973	sa006_GGCATTAGTATTCGCA-1	sa006_Mouse_Cerebellum_e15_F	e15_sa006_F	e15	sa006	F	C27	No	NA	NA	NA	e15_C4	PC_mature	PC	1053	5333	0.596	0.505	0.504	0.125	178.917	0.481	0.0585	0.466	0.234	0.171	0.07	GABA interneurons	0.711	NA	0.862	NA
sa006_Mouse_Cerebellum_e15_F#CCTTGCAAGGTTGTGG-1	-0.444	-10.361	sa006_CCTTGCAAGGTTGTGG-1	sa006_Mouse_Cerebellum_e15_F	e15_sa006_F	e15	sa006	F	C30	No	NA	NA	NA	e15_C3	PC_mature	PC	728	3559	0.608	0.495	0.494	0.126	182.509	0.484	0.0661	0.48	0.196	0.178	0.08	Embryonic and postnatal GCPs-1	0.722	NA	0.937	NA
sa006_Mouse_Cerebellum_e15_F#TGGTCCTCATTGCACA-1	3.295	-5.044	sa006_TGGTCCTCATTGCACA-1	sa006_Mouse_Cerebellum_e15_F	e15_sa006_F	e15	sa006	F	C46	Group1_astroglia	C21	NA	NA	e15_C9	Progenitor_gliogenic	Astroglia	1263	6492	0.585	0.51	0.512	0.117	184.661	0.497	0.0613	0.444	0.236	0.182	0.077	Gliogenic progenitors-1	0.755	NA	NA	NA
sa006_Mouse_Cerebellum_e15_F#TGTACAGGTGTGACCC-1	-1.78	-12.007	sa006_TGTACAGGTGTGACCC-1	sa006_Mouse_Cerebellum_e15_F	e15_sa006_F	e15	sa006	F	C28	No	NA	NA	NA	e15_C2	PC_mature	PC	708	3332	0.635	0.483	0.482	0.132	177.845	0.489	0.0664	0.482	0.211	0.169	0.071	Purkinje cells	0.639	NA	0.922	NA
sa006_Mouse_Cerebellum_e15_F#CTACAGAAGGTGATGC-1	-10.285	0.123	sa006_CTACAGAAGGTGATGC-1	sa006_Mouse_Cerebellum_e15_F	e15_sa006_F	e15	sa006	F	C34	Group2_earlyNuclei	NA	C12	NA	e15_C6	Glut_DN_V_mature	Glut_DN	1333	6343	0.612	0.514	0.514	0.125	179.72	0.481	0.0642	0.462	0.225	0.176	0.073	Unipolar brush cells	0.786	NA	NA	NA
sa006_Mouse_Cerebellum_e15_F#GTGACATGTCCATTGA-1	-1.347	-12.082	sa006_GTGACATGTCCATTGA-1	sa006_Mouse_Cerebellum_e15_F	e15_sa006_F	e15	sa006	F	C28	No	NA	NA	NA	e15_C2	PC_mature	PC	769	4431	0.557	0.492	0.495	0.121	184.145	0.488	0.0576	0.477	0.216	0.161	0.088	Unipolar brush cell precursors	0.43	NA	0.94	NA
sa006_Mouse_Cerebellum_e15_F#CTGTTCGTCTACCCGT-1	3.78	-5.401	sa006_CTGTTCGTCTACCCGT-1	sa006_Mouse_Cerebellum_e15_F	e15_sa006_F	e15	sa006	F	C46	Group1_astroglia	C21	NA	NA	e15_C9	Progenitor_gliogenic	Astroglia	1318	6233	0.615	0.489	0.492	0.123	180.088	0.491	0.0628	0.471	0.219	0.173	0.073	Gliogenic progenitors-1	0.491	NA	NA	NA
sa006_Mouse_Cerebellum_e15_F#GGTAGGACAGGCATTT-1	-1.57	-12.561	sa006_GGTAGGACAGGCATTT-1	sa006_Mouse_Cerebellum_e15_F	e15_sa006_F	e15	sa006	F	C28	No	NA	NA	NA	e15_C2	PC_mature	PC	909	5690	0.542	0.506	0.508	0.114	191.404	0.495	0.0605	0.437	0.223	0.187	0.093	Purkinje cells	0.782	NA	0.945	NA
sa006_Mouse_Cerebellum_e15_F#TATGTTCTCACAACAC-1	-7.507	-5.762	sa006_TATGTTCTCACAACAC-1	sa006_Mouse_Cerebellum_e15_F	e15_sa006_F	e15	sa006	F	C23	Group2_earlyNuclei	NA	C9	NA	e15_C7	Parabrachial	Parabrachial	839	4587	0.576	0.512	0.512	0.119	185.765	0.486	0.0693	0.451	0.196	0.202	0.082	Postnatal excitatory cerebellar nuclei neurons	0.873	NA	NA	NA
sa006_Mouse_Cerebellum_e15_F#TAACGGTGTACGACCC-1	-2.071	-11.048	sa006_TAACGGTGTACGACCC-1	sa006_Mouse_Cerebellum_e15_F	e15_sa006_F	e15	sa006	F	C29	Group3_e13_GABA_Mix	NA	NA	C3	e15_C3	PC_mature	PC	1093	5540	0.585	0.518	0.521	0.117	186.542	0.482	0.0603	0.452	0.215	0.189	0.084	Embryonic and postnatal GCPs-1	0.564	NA	0.919	NA
sa006_Mouse_Cerebellum_e15_F#TGACTCCAGTGGTGTG-1	-1.074	-12.65	sa006_TGACTCCAGTGGTGTG-1	sa006_Mouse_Cerebellum_e15_F	e15_sa006_F	e15	sa006	F	C28	No	NA	NA	NA	e15_C2	PC_mature	PC	817	4442	0.574	0.49	0.491	0.124	183.276	0.491	0.0674	0.456	0.223	0.173	0.081	Purkinje cells	0.808	NA	0.949	NA
sa006_Mouse_Cerebellum_e15_F#TCCAGAACAGAATGCG-1	-1.479	-11.315	sa006_TCCAGAACAGAATGCG-1	sa006_Mouse_Cerebellum_e15_F	e15_sa006_F	e15	sa006	F	C28	No	NA	NA	NA	e15_C4	PC_mature	PC	875	4552	0.596	0.495	0.496	0.124	179.789	0.486	0.0545	0.493	0.212	0.165	0.075	Purkinje cells	0.697	NA	0.916	NA
sa006_Mouse_Cerebellum_e15_F#GAAGTCTTCCCAATGA-1	-3.08	8.015	sa006_GAAGTCTTCCCAATGA-1	sa006_Mouse_Cerebellum_e15_F	e15_sa006_F	e15	sa006	F	C12	No	NA	NA	NA	e15_C12	GC_diff_prenatal	GC	1031	4387	0.672	0.475	0.476	0.128	171.732	0.485	0.0641	0.509	0.203	0.154	0.07	Unipolar brush cell precursors	0.543	0.353	NA	NA
sa006_Mouse_Cerebellum_e15_F#TATCGAGGTATCCTTT-1	-1.722	-12.305	sa006_TATCGAGGTATCCTTT-1	sa006_Mouse_Cerebellum_e15_F	e15_sa006_F	e15	sa006	F	C28	No	NA	NA	NA	e15_C2	PC_mature	PC	967	5096	0.567	0.508	0.508	0.12	184.47	0.489	0.066	0.459	0.213	0.181	0.08	Purkinje cells	0.692	NA	0.948	NA
sa006_Mouse_Cerebellum_e15_F#TTCTAACCAGGGCTTC-1	3.481	-5.783	sa006_TTCTAACCAGGGCTTC-1	sa006_Mouse_Cerebellum_e15_F	e15_sa006_F	e15	sa006	F	C46	Group1_astroglia	C33	NA	NA	e15_C9	Progenitor_bipotent	Astroglia	1534	8493	0.579	0.521	0.525	0.113	188.847	0.499	0.0605	0.437	0.223	0.196	0.083	Gliogenic progenitors-1	0.849	NA	NA	NA
sa006_Mouse_Cerebellum_e15_F#GATTAGCTCTTGTCGC-1	-1.405	-12.379	sa006_GATTAGCTCTTGTCGC-1	sa006_Mouse_Cerebellum_e15_F	e15_sa006_F	e15	sa006	F	C28	No	NA	NA	NA	e15_C2	PC_mature	PC	928	5061	0.569	0.493	0.494	0.122	178.17	0.49	0.063	0.478	0.214	0.167	0.078	Purkinje cells	0.589	NA	0.942	NA
sa006_Mouse_Cerebellum_e15_F#CCCTGATGTCCATTGA-1	3.909	-4.775	sa006_CCCTGATGTCCATTGA-1	sa006_Mouse_Cerebellum_e15_F	e15_sa006_F	e15	sa006	F	C46	Group1_astroglia	C21	NA	NA	e15_C9	Progenitor_gliogenic	Astroglia	1066	4982	0.619	0.481	0.482	0.133	173.123	0.489	0.071	0.499	0.203	0.155	0.073	Gliogenic progenitors-2	0.518	NA	NA	NA
sa006_Mouse_Cerebellum_e15_F#GTTCAAGTCAGTACAC-1	-8.561	-4.392	sa006_GTTCAAGTCAGTACAC-1	sa006_Mouse_Cerebellum_e15_F	e15_sa006_F	e15	sa006	F	C23	Group2_earlyNuclei	NA	C5	NA	e15_C7	Isthmic_nuclei	Isthmic_nuclei	1109	6550	0.516	0.523	0.526	0.112	192.471	0.491	0.059	0.448	0.207	0.189	0.096	Excitatory cerebellar nuclei neurons	0.524	NA	NA	NA
sa006_Mouse_Cerebellum_e15_F#TTGCGAATCAGGGTTT-1	3.617	-5.997	sa006_TTGCGAATCAGGGTTT-1	sa006_Mouse_Cerebellum_e15_F	e15_sa006_F	e15	sa006	F	C46	Group1_astroglia	C33	NA	NA	e15_C9	Progenitor_bipotent	Astroglia	1257	6689	0.58	0.5	0.502	0.113	181.978	0.499	0.0545	0.466	0.223	0.182	0.075	Gliogenic progenitors-1	1	NA	NA	NA
sa006_Mouse_Cerebellum_e15_F#TTGTCTAAGCACACCC-1	2.881	-3.284	sa006_TTGTCTAAGCACACCC-1	sa006_Mouse_Cerebellum_e15_F	e15_sa006_F	e15	sa006	F	C43	Group1_astroglia	C27	NA	NA	e15_C8	Interneuron_diff	Interneuron	1353	6183	0.624	0.507	0.508	0.122	181.303	0.49	0.0584	0.468	0.222	0.174	0.077	GABA interneurons	0.851	NA	NA	0.251
sa006_Mouse_Cerebellum_e15_F#CTTCCAGCAGGTAGGT-1	-4.116	-12.542	sa006_CTTCCAGCAGGTAGGT-1	sa006_Mouse_Cerebellum_e15_F	e15_sa006_F	e15	sa006	F	C24	Group2_earlyNuclei	NA	C3	NA	e15_C7	GABA_DN_mature	GABA_DN	754	4507	0.559	0.477	0.478	0.122	181.992	0.497	0.0599	0.488	0.2	0.168	0.083	Postnatal excitatory cerebellar nuclei neurons	0.757	NA	NA	NA
sa006_Mouse_Cerebellum_e15_F#GAAGAGCCAGCAGGTA-1	3.479	-6.081	sa006_GAAGAGCCAGCAGGTA-1	sa006_Mouse_Cerebellum_e15_F	e15_sa006_F	e15	sa006	F	C45	Group1_astroglia	C25	NA	NA	e15_C9	Progenitor_bipotent	Astroglia	831	4794	0.534	0.499	0.501	0.122	186.602	0.498	0.0623	0.442	0.211	0.202	0.082	Gliogenic progenitors-1	0.873	NA	NA	NA
sa006_Mouse_Cerebellum_e15_F#AAAGATGTCCGTTAGA-1	-5.315	8.038	sa006_AAAGATGTCCGTTAGA-1	sa006_Mouse_Cerebellum_e15_F	e15_sa006_F	e15	sa006	F	C6	No	NA	NA	NA	e15_C13	GCP_prenatal	GC	1200	5268	0.637	0.485	0.487	0.122	174.79	0.496	0.0668	0.496	0.213	0.154	0.07	Embryonic and postnatal GCPs-1	0.8	0.117	NA	NA
sa006_Mouse_Cerebellum_e15_F#GAGTGAGAGGAGTAGA-1	-2.468	-9.096	sa006_GAGTGAGAGGAGTAGA-1	sa006_Mouse_Cerebellum_e15_F	e15_sa006_F	e15	sa006	F	C27	No	NA	NA	NA	e15_C5	PC_mature	PC	1004	5102	0.609	0.504	0.502	0.125	180.089	0.493	0.0692	0.475	0.207	0.172	0.077	Excitatory cerebellar nuclei neurons	0.416	NA	0.788	NA
sa006_Mouse_Cerebellum_e15_F#ATATTCCTCCAGAATC-1	-5.092	-13.123	sa006_ATATTCCTCCAGAATC-1	sa006_Mouse_Cerebellum_e15_F	e15_sa006_F	e15	sa006	F	C24	Group2_earlyNuclei	NA	C3	NA	e15_C7	GABA_DN_mature	GABA_DN	995	5527	0.541	0.499	0.502	0.117	185.813	0.491	0.067	0.454	0.212	0.18	0.087	Excitatory cerebellar nuclei neurons	0.958	NA	NA	NA
sa006_Mouse_Cerebellum_e15_F#ACATGCACACCTGTGG-1	-0.232	-10.672	sa006_ACATGCACACCTGTGG-1	sa006_Mouse_Cerebellum_e15_F	e15_sa006_F	e15	sa006	F	C30	No	NA	NA	NA	e15_C3	PC_mature	PC	892	4586	0.592	0.513	0.514	0.131	183.181	0.481	0.0704	0.449	0.225	0.17	0.086	Purkinje cells	0.777	NA	0.937	NA
sa006_Mouse_Cerebellum_e15_F#TTGCTATGTTTAAGCC-1	2.853	-2.363	sa006_TTGCTATGTTTAAGCC-1	sa006_Mouse_Cerebellum_e15_F	e15_sa006_F	e15	sa006	F	C43	Group1_astroglia	C27	NA	NA	e15_C8	Interneuron_diff	Interneuron	1580	7394	0.629	0.506	0.507	0.121	180.933	0.492	0.0583	0.48	0.21	0.171	0.081	GABA interneurons	0.92	NA	NA	0.37
sa006_Mouse_Cerebellum_e15_F#TTGCAGAAGATTCCGT-1	-1.741	-12.312	sa006_TTGCAGAAGATTCCGT-1	sa006_Mouse_Cerebellum_e15_F	e15_sa006_F	e15	sa006	F	C28	No	NA	NA	NA	e15_C2	PC_mature	PC	923	4539	0.586	0.492	0.493	0.13	178.795	0.486	0.0663	0.483	0.21	0.161	0.08	Purkinje cells	0.727	NA	0.938	NA
sa006_Mouse_Cerebellum_e15_F#ACCCAAAAGCCATTCA-1	-5.535	8.509	sa006_ACCCAAAAGCCATTCA-1	sa006_Mouse_Cerebellum_e15_F	e15_sa006_F	e15	sa006	F	C6	No	NA	NA	NA	e15_C13	GCP_prenatal	GC	1117	5658	0.589	0.479	0.482	0.125	175.753	0.502	0.0553	0.494	0.219	0.162	0.07	Embryonic and postnatal GCPs-1	0.65	0.078	NA	NA
sa006_Mouse_Cerebellum_e15_F#TGACTCCAGTTCAACC-1	-4.913	-13.025	sa006_TGACTCCAGTTCAACC-1	sa006_Mouse_Cerebellum_e15_F	e15_sa006_F	e15	sa006	F	C24	Group2_earlyNuclei	NA	C4	NA	e15_C7	GABA_DN_mature	GABA_DN	886	4952	0.549	0.513	0.513	0.118	188.683	0.486	0.0534	0.455	0.229	0.172	0.091	Excitatory cerebellar nuclei neurons	0.928	NA	NA	NA
sa006_Mouse_Cerebellum_e15_F#TACCCTGGTACGCAAG-1	-2.738	-11.056	sa006_TACCCTGGTACGCAAG-1	sa006_Mouse_Cerebellum_e15_F	e15_sa006_F	e15	sa006	F	C28	No	NA	NA	NA	e15_C4	PC_mature	PC	1106	5761	0.569	0.539	0.541	0.115	190.915	0.481	0.0583	0.438	0.216	0.198	0.09	GABA interneurons	0.724	NA	0.925	NA
sa006_Mouse_Cerebellum_e15_F#TACTAGGAGCAATGTA-1	-6.263	7.638	sa006_TACTAGGAGCAATGTA-1	sa006_Mouse_Cerebellum_e15_F	e15_sa006_F	e15	sa006	F	C6	No	NA	NA	NA	e15_C13	GCP_prenatal	GC	1074	5060	0.619	0.492	0.493	0.121	178.419	0.49	0.0545	0.488	0.206	0.178	0.074	Embryonic and postnatal GCPs-1	0.591	0.082	NA	NA
sa006_Mouse_Cerebellum_e15_F#GCGAGTCCAATGTGCT-1	3.966	-6.918	sa006_GCGAGTCCAATGTGCT-1	sa006_Mouse_Cerebellum_e15_F	e15_sa006_F	e15	sa006	F	C44	Group1_astroglia	C30	NA	NA	e15_C9	astroblast_WM	Astroglia	825	4404	0.636	0.478	0.481	0.127	177.198	0.499	0.0744	0.489	0.201	0.16	0.075	Gliogenic progenitors-2	0.574	NA	NA	NA
sa006_Mouse_Cerebellum_e15_F#TGTAGCACACAAACGG-1	2.909	-3.64	sa006_TGTAGCACACAAACGG-1	sa006_Mouse_Cerebellum_e15_F	e15_sa006_F	e15	sa006	F	C43	Group1_astroglia	C27	NA	NA	e15_C8	Interneuron_diff	Interneuron	1455	6733	0.614	0.51	0.512	0.119	184.108	0.493	0.0569	0.448	0.231	0.183	0.081	VZ progenitors	0.528	NA	NA	0.106
sa006_Mouse_Cerebellum_e15_F#ACAGCGCAGTCAACTC-1	3.776	-4.818	sa006_ACAGCGCAGTCAACTC-1	sa006_Mouse_Cerebellum_e15_F	e15_sa006_F	e15	sa006	F	C46	Group1_astroglia	C21	NA	NA	e15_C9	Progenitor_gliogenic	Astroglia	1107	5344	0.61	0.5	0.501	0.119	178.89	0.485	0.0599	0.469	0.228	0.174	0.069	Gliogenic progenitors-2	0.592	NA	NA	NA
sa006_Mouse_Cerebellum_e15_F#GAGATTCTCGGTAGGA-1	-4.785	7.264	sa006_GAGATTCTCGGTAGGA-1	sa006_Mouse_Cerebellum_e15_F	e15_sa006_F	e15	sa006	F	C6	No	NA	NA	NA	e15_C13	GCP_prenatal	GC	1100	5497	0.613	0.489	0.489	0.117	180.87	0.497	0.0688	0.481	0.2	0.166	0.084	Embryonic and postnatal GCPs-1	0.975	0.116	NA	NA
sa006_Mouse_Cerebellum_e15_F#TAACTTCGTTCCATCC-1	-1.141	-10.337	sa006_TAACTTCGTTCCATCC-1	sa006_Mouse_Cerebellum_e15_F	e15_sa006_F	e15	sa006	F	C28	No	NA	NA	NA	e15_C4	PC_mature	PC	879	4349	0.625	0.5	0.499	0.126	181.085	0.486	0.063	0.47	0.209	0.182	0.076	Purkinje cells	0.849	NA	0.923	NA
sa006_Mouse_Cerebellum_e15_F#AACCTTTGTAACATAG-1	-1.776	-11.894	sa006_AACCTTTGTAACATAG-1	sa006_Mouse_Cerebellum_e15_F	e15_sa006_F	e15	sa006	F	C28	No	NA	NA	NA	e15_C2	PC_mature	PC	841	4667	0.562	0.495	0.498	0.124	181.322	0.489	0.0654	0.464	0.212	0.186	0.073	Embryonic and postnatal GCPs-1	0.577	NA	0.933	NA
sa006_Mouse_Cerebellum_e15_F#GCTTAAGAGACCATAA-1	-4.375	7.787	sa006_GCTTAAGAGACCATAA-1	sa006_Mouse_Cerebellum_e15_F	e15_sa006_F	e15	sa006	F	C12	No	NA	NA	NA	e15_C13	GC_diff_prenatal	GC	1556	6922	0.631	0.483	0.483	0.124	174.836	0.499	0.0667	0.496	0.209	0.158	0.071	Unipolar brush cell and GCP progenitor	0.81	0.146	NA	NA
sa006_Mouse_Cerebellum_e15_F#ACTCGGGAGTGTCGGA-1	-1.526	-12.205	sa006_ACTCGGGAGTGTCGGA-1	sa006_Mouse_Cerebellum_e15_F	e15_sa006_F	e15	sa006	F	C28	No	NA	NA	NA	e15_C2	PC_mature	PC	775	4168	0.564	0.481	0.484	0.13	175.767	0.488	0.073	0.474	0.223	0.151	0.079	Purkinje cells	0.559	NA	0.918	NA
sa006_Mouse_Cerebellum_e15_F#CCTGGGACACAGAAGC-1	2.63	0.701	sa006_CCTGGGACACAGAAGC-1	sa006_Mouse_Cerebellum_e15_F	e15_sa006_F	e15	sa006	F	C11	Group3_e13_GABA_Mix	NA	NA	C21	e15_C5	Interneuron_early	Interneuron	1055	5119	0.609	0.496	0.496	0.119	180.209	0.49	0.0589	0.487	0.209	0.168	0.077	GABA interneurons	0.912	NA	NA	0.929
sa006_Mouse_Cerebellum_e15_F#TGGTCCTGTCAATCCA-1	-0.325	-10.428	sa006_TGGTCCTGTCAATCCA-1	sa006_Mouse_Cerebellum_e15_F	e15_sa006_F	e15	sa006	F	C30	No	NA	NA	NA	e15_C3	PC_mature	PC	917	4483	0.591	0.512	0.513	0.127	182.247	0.475	0.0651	0.46	0.216	0.179	0.08	Purkinje cells	0.904	NA	0.938	NA
sa006_Mouse_Cerebellum_e15_F#TTTGGTTCATGGATGG-1	-3.028	6.774	sa006_TTTGGTTCATGGATGG-1	sa006_Mouse_Cerebellum_e15_F	e15_sa006_F	e15	sa006	F	C13	No	NA	NA	NA	e15_C12	UBC_diff	UBC	1328	6196	0.617	0.488	0.49	0.117	178.476	0.494	0.0557	0.478	0.227	0.167	0.073	Unipolar brush cells	0.689	NA	NA	NA
sa006_Mouse_Cerebellum_e15_F#GGTAGGATCCATCTAT-1	-1.297	-11.827	sa006_GGTAGGATCCATCTAT-1	sa006_Mouse_Cerebellum_e15_F	e15_sa006_F	e15	sa006	F	C28	No	NA	NA	NA	e15_C2	PC_mature	PC	722	4403	0.561	0.48	0.48	0.124	181.589	0.491	0.0578	0.49	0.203	0.162	0.087	Gliogenic progenitors-2	0.259	NA	0.926	NA
sa006_Mouse_Cerebellum_e15_F#TAATTCCAGATCGCCC-1	-1.261	-11.643	sa006_TAATTCCAGATCGCCC-1	sa006_Mouse_Cerebellum_e15_F	e15_sa006_F	e15	sa006	F	C28	No	NA	NA	NA	e15_C3	PC_mature	PC	876	4360	0.592	0.506	0.505	0.125	178.724	0.481	0.0705	0.467	0.214	0.175	0.073	Purkinje cells	0.958	NA	0.95	NA
sa006_Mouse_Cerebellum_e15_F#TACATGGTCTGAAAGA-1	-3.392	-12.082	sa006_TACATGGTCTGAAAGA-1	sa006_Mouse_Cerebellum_e15_F	e15_sa006_F	e15	sa006	F	C28	No	NA	NA	NA	e15_C2	PC_mature	PC	1286	7100	0.539	0.521	0.523	0.108	186.073	0.489	0.0515	0.438	0.242	0.192	0.077	Purkinje cells	0.297	NA	0.953	NA
sa006_Mouse_Cerebellum_e15_F#TTCGATTGTTGTGACT-1	-10.492	-0.363	sa006_TTCGATTGTTGTGACT-1	sa006_Mouse_Cerebellum_e15_F	e15_sa006_F	e15	sa006	F	C34	Group2_earlyNuclei	NA	C10	NA	e15_C6	Glut_DN_V_mature	Glut_DN	1207	6254	0.58	0.5	0.503	0.125	179.424	0.491	0.0669	0.469	0.218	0.17	0.076	Excitatory cerebellar nuclei neurons	0.425	NA	NA	NA
sa006_Mouse_Cerebellum_e15_F#TGCATGATCCTCAAGA-1	-4.588	8.173	sa006_TGCATGATCCTCAAGA-1	sa006_Mouse_Cerebellum_e15_F	e15_sa006_F	e15	sa006	F	C6	No	NA	NA	NA	e15_C13	GCP_prenatal	GC	987	4672	0.634	0.483	0.483	0.128	171.893	0.492	0.0762	0.495	0.209	0.148	0.071	Embryonic and postnatal GCPs-1	1	0.173	NA	NA
sa006_Mouse_Cerebellum_e15_F#AAATGCCCAACGTCCG-1	-8.122	-4.676	sa006_AAATGCCCAACGTCCG-1	sa006_Mouse_Cerebellum_e15_F	e15_sa006_F	e15	sa006	F	C23	Group2_earlyNuclei	NA	C6	NA	e15_C7	Parabrachial	Parabrachial	583	3480	0.61	0.471	0.471	0.135	175.291	0.489	0.0681	0.499	0.204	0.152	0.077	Postnatal excitatory cerebellar nuclei neurons	0.656	NA	NA	NA
sa006_Mouse_Cerebellum_e15_F#CATAACGAGGCCTCGT-1	-0.841	-12.497	sa006_CATAACGAGGCCTCGT-1	sa006_Mouse_Cerebellum_e15_F	e15_sa006_F	e15	sa006	F	C28	No	NA	NA	NA	e15_C2	PC_mature	PC	817	4351	0.585	0.471	0.473	0.131	179.43	0.494	0.0789	0.476	0.196	0.164	0.085	Purkinje cells	0.901	NA	0.938	NA
sa006_Mouse_Cerebellum_e15_F#TGACTCCCACCACAGC-1	2.985	-1.211	sa006_TGACTCCCACCACAGC-1	sa006_Mouse_Cerebellum_e15_F	e15_sa006_F	e15	sa006	F	C11	Group3_e13_GABA_Mix	NA	NA	C14	e15_C11	Interneuron_early	Interneuron	1381	6044	0.625	0.508	0.509	0.126	181.293	0.494	0.0617	0.462	0.224	0.175	0.077	GABA interneurons	0.599	NA	NA	0.589
sa006_Mouse_Cerebellum_e15_F#CGGACTGAGGTTCGTT-1	3.443	-5.59	sa006_CGGACTGAGGTTCGTT-1	sa006_Mouse_Cerebellum_e15_F	e15_sa006_F	e15	sa006	F	C46	Group1_astroglia	C33	NA	NA	e15_C9	Progenitor_bipotent	Astroglia	1172	5937	0.62	0.5	0.501	0.117	180.365	0.492	0.0555	0.461	0.229	0.187	0.068	Gliogenic progenitors-2	0.733	NA	NA	NA
sa006_Mouse_Cerebellum_e15_F#TTATGTCTCGGGCTCA-1	-0.672	-10.181	sa006_TTATGTCTCGGGCTCA-1	sa006_Mouse_Cerebellum_e15_F	e15_sa006_F	e15	sa006	F	C30	No	NA	NA	NA	e15_C3	PC_mature	PC	983	4714	0.639	0.506	0.507	0.123	180.943	0.478	0.0615	0.48	0.212	0.166	0.081	Embryonic and postnatal GCPs-1	0.456	NA	0.904	NA
sa006_Mouse_Cerebellum_e15_F#TCCCACAAGTGGTGTG-1	-1.741	8.175	sa006_TCCCACAAGTGGTGTG-1	sa006_Mouse_Cerebellum_e15_F	e15_sa006_F	e15	sa006	F	C12	No	NA	NA	NA	e15_C12	GC_diff_prenatal	GC	1025	4976	0.661	0.467	0.467	0.136	169.911	0.492	0.0633	0.519	0.208	0.143	0.067	Unipolar brush cells	0.851	0.444	NA	NA
sa006_Mouse_Cerebellum_e15_F#GGGTCTGCAACAAACA-1	3.824	-5.371	sa006_GGGTCTGCAACAAACA-1	sa006_Mouse_Cerebellum_e15_F	e15_sa006_F	e15	sa006	F	C46	Group1_astroglia	C21	NA	NA	e15_C9	Progenitor_gliogenic	Astroglia	1125	5694	0.605	0.482	0.483	0.126	176.71	0.494	0.0587	0.491	0.209	0.169	0.072	Gliogenic progenitors-1	0.475	NA	NA	NA
sa006_Mouse_Cerebellum_e15_F#AAAGGATCAACAAACA-1	-1.809	-9.83	sa006_AAAGGATCAACAAACA-1	sa006_Mouse_Cerebellum_e15_F	e15_sa006_F	e15	sa006	F	C30	No	NA	NA	NA	e15_C3	PC_mature	PC	1077	5194	0.585	0.538	0.539	0.115	188.305	0.476	0.0582	0.423	0.234	0.205	0.079	Embryonic and postnatal GCPs-1	0.394	NA	0.841	NA
sa006_Mouse_Cerebellum_e15_F#TAACAGCTCGATCGCG-1	-4.704	-13.03	sa006_TAACAGCTCGATCGCG-1	sa006_Mouse_Cerebellum_e15_F	e15_sa006_F	e15	sa006	F	C24	Group2_earlyNuclei	NA	C4	NA	e15_C7	GABA_DN_mature	GABA_DN	703	3720	0.597	0.488	0.488	0.132	179.039	0.488	0.0799	0.465	0.2	0.175	0.08	Excitatory cerebellar nuclei neurons	0.849	NA	NA	NA
sa006_Mouse_Cerebellum_e15_F#GTCTACCGTTTAGAAG-1	3.019	0.11	sa006_GTCTACCGTTTAGAAG-1	sa006_Mouse_Cerebellum_e15_F	e15_sa006_F	e15	sa006	F	C11	Group3_e13_GABA_Mix	NA	NA	C11	e15_C11	Interneuron_early	Interneuron	952	4186	0.646	0.496	0.498	0.117	177.318	0.489	0.057	0.484	0.216	0.176	0.067	GABA interneurons	0.817	NA	NA	0.835
sa006_Mouse_Cerebellum_e15_F#ATGCATGCATTTGTTC-1	-8.304	-4.929	sa006_ATGCATGCATTTGTTC-1	sa006_Mouse_Cerebellum_e15_F	e15_sa006_F	e15	sa006	F	C23	Group2_earlyNuclei	NA	C6	NA	e15_C7	Parabrachial	Parabrachial	720	3790	0.579	0.486	0.488	0.113	178.823	0.489	0.0593	0.475	0.227	0.166	0.073	Postnatal excitatory cerebellar nuclei neurons	0.605	NA	NA	NA
sa006_Mouse_Cerebellum_e15_F#CGCAATAGTGCGCTCA-1	3.644	-5.205	sa006_CGCAATAGTGCGCTCA-1	sa006_Mouse_Cerebellum_e15_F	e15_sa006_F	e15	sa006	F	C46	Group1_astroglia	C21	NA	NA	e15_C9	Progenitor_gliogenic	Astroglia	1309	6768	0.584	0.508	0.51	0.119	182.535	0.495	0.0613	0.453	0.23	0.171	0.084	Gliogenic progenitors-2	0.4	NA	NA	NA
sa006_Mouse_Cerebellum_e15_F#TCAAGGTGTCATGAGG-1	-1.383	-12.292	sa006_TCAAGGTGTCATGAGG-1	sa006_Mouse_Cerebellum_e15_F	e15_sa006_F	e15	sa006	F	C28	No	NA	NA	NA	e15_C2	PC_mature	PC	793	4245	0.577	0.496	0.496	0.128	178.085	0.486	0.0578	0.483	0.211	0.178	0.07	GABA interneurons	0.405	NA	0.949	NA
sa006_Mouse_Cerebellum_e15_F#CTGCGTTGTACTATGC-1	2.886	-3.865	sa006_CTGCGTTGTACTATGC-1	sa006_Mouse_Cerebellum_e15_F	e15_sa006_F	e15	sa006	F	C43	Group1_astroglia	C27	NA	NA	e15_C8	Interneuron_diff	Interneuron	1146	5440	0.621	0.498	0.497	0.119	179.046	0.493	0.0647	0.463	0.223	0.177	0.073	VZ progenitors	0.856	NA	NA	0.099
sa006_Mouse_Cerebellum_e15_F#TGGTCAAGTTCCGCGA-1	-7.491	-5.723	sa006_TGGTCAAGTTCCGCGA-1	sa006_Mouse_Cerebellum_e15_F	e15_sa006_F	e15	sa006	F	C23	Group2_earlyNuclei	NA	C8	NA	e15_C7	Interneuron_early	Interneuron	807	4496	0.557	0.492	0.49	0.121	182.246	0.492	0.0754	0.481	0.185	0.172	0.086	Excitatory cerebellar nuclei neurons	0.584	NA	NA	1
sa006_Mouse_Cerebellum_e15_F#TTGAGCAGTTACACTG-1	2.79	0.89	sa006_TTGAGCAGTTACACTG-1	sa006_Mouse_Cerebellum_e15_F	e15_sa006_F	e15	sa006	F	C11	Group3_e13_GABA_Mix	NA	NA	C13	e15_C11	Interneuron_early	Interneuron	1052	5113	0.604	0.497	0.497	0.117	182.976	0.488	0.0617	0.461	0.227	0.163	0.088	GABA interneurons	0.585	NA	NA	1
sa006_Mouse_Cerebellum_e15_F#CCCACATTCCTGTAGA-1	-4.658	8.225	sa006_CCCACATTCCTGTAGA-1	sa006_Mouse_Cerebellum_e15_F	e15_sa006_F	e15	sa006	F	C12	No	NA	NA	NA	e15_C13	GC_diff_prenatal	GC	941	4495	0.64	0.471	0.47	0.136	175.285	0.496	0.0714	0.49	0.203	0.162	0.073	Unipolar brush cell and GCP progenitor	0.767	0.147	NA	NA
sa006_Mouse_Cerebellum_e15_F#CCACGTTCATGCGCTG-1	3.496	-5.959	sa006_CCACGTTCATGCGCTG-1	sa006_Mouse_Cerebellum_e15_F	e15_sa006_F	e15	sa006	F	C46	Group1_astroglia	C33	NA	NA	e15_C9	Progenitor_bipotent	Astroglia	1161	6225	0.579	0.503	0.506	0.119	184.751	0.497	0.055	0.46	0.229	0.174	0.081	Gliogenic progenitors-2	0.997	NA	NA	NA
sa006_Mouse_Cerebellum_e15_F#CCGTAGGAGGTTGTGG-1	3.287	0.468	sa006_CCGTAGGAGGTTGTGG-1	sa006_Mouse_Cerebellum_e15_F	e15_sa006_F	e15	sa006	F	C11	Group3_e13_GABA_Mix	NA	NA	C11	e15_C11	Interneuron_early	Interneuron	1320	6372	0.639	0.497	0.498	0.128	180.779	0.49	0.0664	0.469	0.214	0.166	0.084	GABA interneurons	0.652	NA	NA	0.906
sa006_Mouse_Cerebellum_e15_F#CCTGCTAAGAGGCCTA-1	-2.082	-11.554	sa006_CCTGCTAAGAGGCCTA-1	sa006_Mouse_Cerebellum_e15_F	e15_sa006_F	e15	sa006	F	C28	No	NA	NA	NA	e15_C2	PC_mature	PC	854	4611	0.587	0.498	0.501	0.118	180.161	0.488	0.0667	0.469	0.22	0.17	0.074	Embryonic and postnatal GCPs-1	0.199	NA	0.909	NA
sa006_Mouse_Cerebellum_e15_F#GTGCACGTCGCACAAT-1	3.339	-4.862	sa006_GTGCACGTCGCACAAT-1	sa006_Mouse_Cerebellum_e15_F	e15_sa006_F	e15	sa006	F	C46	Group1_astroglia	C24	NA	NA	e15_C8	Progenitor_gliogenic	Astroglia	1184	5758	0.609	0.492	0.496	0.122	178.46	0.496	0.0617	0.477	0.219	0.171	0.071	VZ progenitors	0.866	NA	NA	NA
sa006_Mouse_Cerebellum_e15_F#ATGGATCCACCCATCT-1	3.54	-5.923	sa006_ATGGATCCACCCATCT-1	sa006_Mouse_Cerebellum_e15_F	e15_sa006_F	e15	sa006	F	C46	Group1_astroglia	C33	NA	NA	e15_C9	Progenitor_bipotent	Astroglia	1142	5982	0.598	0.493	0.495	0.12	179.56	0.496	0.063	0.466	0.225	0.169	0.077	Gliogenic progenitors-1	0.434	NA	NA	NA
sa006_Mouse_Cerebellum_e15_F#GGAACTTCACTTTGGA-1	-10.495	-0.303	sa006_GGAACTTCACTTTGGA-1	sa006_Mouse_Cerebellum_e15_F	e15_sa006_F	e15	sa006	F	C34	Group2_earlyNuclei	NA	C10	NA	e15_C6	Glut_DN_V_mature	Glut_DN	992	4598	0.615	0.483	0.487	0.131	176.906	0.494	0.0678	0.481	0.21	0.169	0.073	Excitatory cerebellar nuclei neurons	0.269	NA	NA	NA
sa006_Mouse_Cerebellum_e15_F#GGCGAAATCTATACCT-1	-10.758	-0.388	sa006_GGCGAAATCTATACCT-1	sa006_Mouse_Cerebellum_e15_F	e15_sa006_F	e15	sa006	F	C34	Group2_earlyNuclei	NA	C11	NA	e15_C6	Glut_DN_P_mature	Glut_DN	906	4788	0.605	0.483	0.484	0.119	175.711	0.492	0.0749	0.484	0.209	0.164	0.069	Excitatory cerebellar nuclei neurons	0.528	NA	NA	NA
sa006_Mouse_Cerebellum_e15_F#GATGGCCTCCGATGCG-1	-10.677	-0.742	sa006_GATGGCCTCCGATGCG-1	sa006_Mouse_Cerebellum_e15_F	e15_sa006_F	e15	sa006	F	C34	Group2_earlyNuclei	NA	C10	NA	e15_C6	Glut_DN_V_mature	Glut_DN	1085	5554	0.58	0.507	0.506	0.124	183.128	0.492	0.0607	0.452	0.232	0.184	0.072	Excitatory cerebellar nuclei neurons	0.575	NA	NA	NA
sa006_Mouse_Cerebellum_e15_F#CCCTCTCTCTGGCACG-1	3.618	-5.189	sa006_CCCTCTCTCTGGCACG-1	sa006_Mouse_Cerebellum_e15_F	e15_sa006_F	e15	sa006	F	C46	Group1_astroglia	C21	NA	NA	e15_C9	Progenitor_gliogenic	Astroglia	1222	6444	0.598	0.504	0.507	0.124	181.497	0.493	0.0639	0.466	0.215	0.178	0.078	Gliogenic progenitors-2	1	NA	NA	NA
sa006_Mouse_Cerebellum_e15_F#AACCTTTTCGCCGAAC-1	-5.191	8.703	sa006_AACCTTTTCGCCGAAC-1	sa006_Mouse_Cerebellum_e15_F	e15_sa006_F	e15	sa006	F	C6	No	NA	NA	NA	e15_C13	GCP_prenatal	GC	1217	6031	0.617	0.495	0.494	0.117	180.501	0.504	0.0595	0.477	0.213	0.174	0.077	Embryonic and postnatal GCPs-1	0.789	0.093	NA	NA
sa006_Mouse_Cerebellum_e15_F#ACAATCGGTTAGAGAT-1	-8.261	-4.712	sa006_ACAATCGGTTAGAGAT-1	sa006_Mouse_Cerebellum_e15_F	e15_sa006_F	e15	sa006	F	C23	Group2_earlyNuclei	NA	C8	NA	e15_C7	Interneuron_early	Interneuron	860	4799	0.563	0.498	0.499	0.117	182.822	0.49	0.0637	0.46	0.212	0.188	0.076	Postnatal excitatory cerebellar nuclei neurons	1	NA	NA	1
sa006_Mouse_Cerebellum_e15_F#TACTCGCTCCACGGCA-1	3.616	-5.925	sa006_TACTCGCTCCACGGCA-1	sa006_Mouse_Cerebellum_e15_F	e15_sa006_F	e15	sa006	F	C46	Group1_astroglia	C33	NA	NA	e15_C9	Progenitor_bipotent	Astroglia	1315	6897	0.597	0.505	0.508	0.118	180.747	0.496	0.0607	0.461	0.225	0.181	0.072	Gliogenic progenitors-1	0.795	NA	NA	NA
sa006_Mouse_Cerebellum_e15_F#TTGCGAAAGCGCCTAC-1	1.427	-5.074	sa006_TTGCGAAAGCGCCTAC-1	sa006_Mouse_Cerebellum_e15_F	e15_sa006_F	e15	sa006	F	C45	Group1_astroglia	C23	NA	NA	e15_C10	Progenitor_RL	Astroglia	829	4288	0.599	0.476	0.476	0.133	178.223	0.491	0.0652	0.481	0.214	0.162	0.078	Gliogenic progenitors-1	0.301	NA	NA	NA
sa006_Mouse_Cerebellum_e15_F#CCCGTTAGTCGTAATC-1	-1.692	-12.143	sa006_CCCGTTAGTCGTAATC-1	sa006_Mouse_Cerebellum_e15_F	e15_sa006_F	e15	sa006	F	C28	No	NA	NA	NA	e15_C2	PC_mature	PC	807	4672	0.564	0.485	0.488	0.132	180.008	0.493	0.0738	0.473	0.2	0.172	0.082	Purkinje cells	0.781	NA	0.937	NA
sa006_Mouse_Cerebellum_e15_F#ATTGTGGTCGTATAGC-1	-5.21	-13.037	sa006_ATTGTGGTCGTATAGC-1	sa006_Mouse_Cerebellum_e15_F	e15_sa006_F	e15	sa006	F	C24	Group2_earlyNuclei	NA	C3	NA	e15_C7	GABA_DN_mature	GABA_DN	724	4238	0.584	0.477	0.476	0.118	179.565	0.492	0.0629	0.484	0.208	0.166	0.079	Excitatory cerebellar nuclei neurons	0.504	NA	NA	NA
sa006_Mouse_Cerebellum_e15_F#GGGTGTCAGGCTTTAC-1	3.016	-0.665	sa006_GGGTGTCAGGCTTTAC-1	sa006_Mouse_Cerebellum_e15_F	e15_sa006_F	e15	sa006	F	C11	Group3_e13_GABA_Mix	NA	NA	C14	e15_C11	Interneuron_early	Interneuron	1193	5172	0.635	0.514	0.514	0.124	177.798	0.49	0.0585	0.486	0.213	0.167	0.076	GABA interneurons	0.824	NA	NA	0.689
sa006_Mouse_Cerebellum_e15_F#CAGCTGGGTTAGGAGC-1	2.983	0.776	sa006_CAGCTGGGTTAGGAGC-1	sa006_Mouse_Cerebellum_e15_F	e15_sa006_F	e15	sa006	F	C11	Group3_e13_GABA_Mix	NA	NA	C11	e15_C11	Interneuron_early	Interneuron	1083	5018	0.622	0.477	0.478	0.128	173.274	0.489	0.0636	0.491	0.221	0.156	0.069	GABA interneurons	0.77	NA	NA	0.996
sa006_Mouse_Cerebellum_e15_F#TACCTCGGTCCCTTTG-1	3.078	-6.042	sa006_TACCTCGGTCCCTTTG-1	sa006_Mouse_Cerebellum_e15_F	e15_sa006_F	e15	sa006	F	C45	Group1_astroglia	C33	NA	NA	e15_C9	Progenitor_bipotent	Astroglia	984	4937	0.597	0.495	0.496	0.123	180.409	0.49	0.0587	0.484	0.209	0.174	0.073	Gliogenic progenitors-2	0.383	NA	NA	NA
sa006_Mouse_Cerebellum_e15_F#TTGACGATCCACTAGA-1	3.918	-4.94	sa006_TTGACGATCCACTAGA-1	sa006_Mouse_Cerebellum_e15_F	e15_sa006_F	e15	sa006	F	C46	Group1_astroglia	C21	NA	NA	e15_C9	Progenitor_gliogenic	Astroglia	1180	5781	0.619	0.503	0.504	0.122	183.48	0.491	0.0627	0.475	0.196	0.185	0.081	Gliogenic progenitors-2	0.952	NA	NA	NA
sa006_Mouse_Cerebellum_e15_F#CATTGGATCCTTTGCG-1	-5.13	8.49	sa006_CATTGGATCCTTTGCG-1	sa006_Mouse_Cerebellum_e15_F	e15_sa006_F	e15	sa006	F	C6	No	NA	NA	NA	e15_C13	GCP_prenatal	GC	1100	5181	0.624	0.478	0.479	0.13	171.397	0.496	0.0688	0.494	0.214	0.16	0.064	Unipolar brush cell and GCP progenitor	0.634	0.117	NA	NA
sa006_Mouse_Cerebellum_e15_F#CGGACTGCAATCAGGG-1	-1.55	-12.498	sa006_CGGACTGCAATCAGGG-1	sa006_Mouse_Cerebellum_e15_F	e15_sa006_F	e15	sa006	F	C28	No	NA	NA	NA	e15_C2	PC_mature	PC	986	5293	0.553	0.508	0.51	0.12	183.973	0.486	0.0569	0.459	0.23	0.178	0.076	Purkinje cells	0.706	NA	0.943	NA
sa006_Mouse_Cerebellum_e15_F#TCAGTCCGTCACATTG-1	-4.903	8.095	sa006_TCAGTCCGTCACATTG-1	sa006_Mouse_Cerebellum_e15_F	e15_sa006_F	e15	sa006	F	C12	No	NA	NA	NA	e15_C13	GC_diff_prenatal	GC	806	3698	0.662	0.461	0.461	0.124	170.694	0.491	0.0641	0.508	0.205	0.154	0.068	Unipolar brush cell and GCP progenitor	0.676	0.158	NA	NA
sa006_Mouse_Cerebellum_e15_F#CTTCCAGAGTACGCGA-1	-1.995	-11.663	sa006_CTTCCAGAGTACGCGA-1	sa006_Mouse_Cerebellum_e15_F	e15_sa006_F	e15	sa006	F	C28	No	NA	NA	NA	e15_C2	PC_mature	PC	809	4455	0.58	0.513	0.514	0.121	183.821	0.488	0.072	0.452	0.218	0.167	0.091	Purkinje cells	0.705	NA	0.927	NA
sa006_Mouse_Cerebellum_e15_F#AGGCGAAAGACACGGT-1	4.395	-6.987	sa006_AGGCGAAAGACACGGT-1	sa006_Mouse_Cerebellum_e15_F	e15_sa006_F	e15	sa006	F	C44	Group1_astroglia	C30	NA	NA	e15_C9	astroblast_WM	Astroglia	981	5034	0.636	0.478	0.48	0.125	174.215	0.499	0.0648	0.492	0.211	0.157	0.075	Astrocyte/Bergmann glia precursors	0.709	NA	NA	NA
sa006_Mouse_Cerebellum_e15_F#GTCACCTCATGTAGAA-1	3.743	-4.91	sa006_GTCACCTCATGTAGAA-1	sa006_Mouse_Cerebellum_e15_F	e15_sa006_F	e15	sa006	F	C46	Group1_astroglia	C21	NA	NA	e15_C9	Progenitor_gliogenic	Astroglia	1119	5461	0.607	0.509	0.511	0.12	181.411	0.488	0.0599	0.469	0.219	0.177	0.075	Gliogenic progenitors-2	0.99	NA	NA	NA
sa006_Mouse_Cerebellum_e15_F#CCAGAATTCGAGGTCC-1	-1.593	-12.416	sa006_CCAGAATTCGAGGTCC-1	sa006_Mouse_Cerebellum_e15_F	e15_sa006_F	e15	sa006	F	C28	No	NA	NA	NA	e15_C2	PC_mature	PC	840	4487	0.576	0.489	0.491	0.131	180.171	0.491	0.0655	0.467	0.216	0.176	0.075	Purkinje cells	0.444	NA	0.928	NA
sa006_Mouse_Cerebellum_e15_F#TTACGTTTCGATGCAT-1	-1.666	-12.48	sa006_TTACGTTTCGATGCAT-1	sa006_Mouse_Cerebellum_e15_F	e15_sa006_F	e15	sa006	F	C28	No	NA	NA	NA	e15_C2	PC_mature	PC	688	3275	0.599	0.508	0.506	0.135	180.295	0.475	0.0673	0.469	0.215	0.166	0.083	GABA interneurons	0.124	NA	0.945	NA
sa006_Mouse_Cerebellum_e15_F#AACTGTGGTATGAAGT-1	-6.249	7.753	sa006_AACTGTGGTATGAAGT-1	sa006_Mouse_Cerebellum_e15_F	e15_sa006_F	e15	sa006	F	C6	No	NA	NA	NA	e15_C13	GCP_prenatal	GC	1435	6073	0.627	0.485	0.487	0.133	171.166	0.487	0.0711	0.493	0.211	0.163	0.062	Embryonic and postnatal GCPs-1	0.624	0.059	NA	NA
sa006_Mouse_Cerebellum_e15_F#TCACAGAAGTGCCCTG-1	-8.423	-4.508	sa006_TCACAGAAGTGCCCTG-1	sa006_Mouse_Cerebellum_e15_F	e15_sa006_F	e15	sa006	F	C23	Group2_earlyNuclei	NA	C5	NA	e15_C7	Isthmic_nuclei	Isthmic_nuclei	854	4921	0.559	0.489	0.49	0.13	178.883	0.493	0.073	0.469	0.209	0.174	0.074	Postnatal excitatory cerebellar nuclei neurons	0.593	NA	NA	NA
sa006_Mouse_Cerebellum_e15_F#GGTGAAGGTCAGACGA-1	-1.493	-11.075	sa006_GGTGAAGGTCAGACGA-1	sa006_Mouse_Cerebellum_e15_F	e15_sa006_F	e15	sa006	F	C28	No	NA	NA	NA	e15_C3	PC_mature	PC	642	3280	0.603	0.468	0.47	0.14	168.367	0.488	0.0771	0.51	0.201	0.149	0.062	Purkinje cells	0.458	NA	0.896	NA
sa006_Mouse_Cerebellum_e15_F#TACTCGCGTAGAATAC-1	-2.486	-10.782	sa006_TACTCGCGTAGAATAC-1	sa006_Mouse_Cerebellum_e15_F	e15_sa006_F	e15	sa006	F	C28	No	NA	NA	NA	e15_C4	PC_mature	PC	1178	5621	0.592	0.534	0.534	0.12	183.587	0.477	0.0576	0.448	0.225	0.197	0.072	Purkinje cells	0.506	NA	0.843	NA
sa006_Mouse_Cerebellum_e15_F#TTCGCGTTCCTCCATG-1	2.896	-1.453	sa006_TTCGCGTTCCTCCATG-1	sa006_Mouse_Cerebellum_e15_F	e15_sa006_F	e15	sa006	F	C11	Group3_e13_GABA_Mix	NA	NA	C14	e15_C11	Interneuron_early	Interneuron	1404	6523	0.617	0.517	0.518	0.119	185.902	0.498	0.0526	0.462	0.211	0.195	0.08	GABA interneurons	0.669	NA	NA	0.531
sa006_Mouse_Cerebellum_e15_F#GCGAGTCGTGCTTGAT-1	-3.886	7.074	sa006_GCGAGTCGTGCTTGAT-1	sa006_Mouse_Cerebellum_e15_F	e15_sa006_F	e15	sa006	F	C13	No	NA	NA	NA	e15_C12	UBC_diff	UBC	1353	6311	0.632	0.507	0.509	0.118	179.124	0.494	0.058	0.477	0.214	0.176	0.074	Unipolar brush cells	0.676	NA	NA	NA
sa006_Mouse_Cerebellum_e15_F#CCTATTAAGGTTAGTA-1	-4.079	-12.494	sa006_CCTATTAAGGTTAGTA-1	sa006_Mouse_Cerebellum_e15_F	e15_sa006_F	e15	sa006	F	C24	Group2_earlyNuclei	NA	C3	NA	e15_C7	GABA_DN_mature	GABA_DN	754	4624	0.545	0.49	0.492	0.124	180.202	0.489	0.0682	0.458	0.222	0.18	0.071	Postnatal excitatory cerebellar nuclei neurons	0.467	NA	NA	NA
sa006_Mouse_Cerebellum_e15_F#CAACGGCAGTGCACAG-1	-1.17	-10.366	sa006_CAACGGCAGTGCACAG-1	sa006_Mouse_Cerebellum_e15_F	e15_sa006_F	e15	sa006	F	C27	No	NA	NA	NA	e15_C4	PC_mature	PC	1026	5015	0.609	0.497	0.498	0.134	177.851	0.483	0.0635	0.487	0.205	0.173	0.071	Purkinje cells	0.792	NA	0.929	NA
sa006_Mouse_Cerebellum_e15_F#AGCGTATGTAAACGAT-1	-2.197	-9.771	sa006_AGCGTATGTAAACGAT-1	sa006_Mouse_Cerebellum_e15_F	e15_sa006_F	e15	sa006	F	C30	No	NA	NA	NA	e15_C5	PC_mature	PC	1146	5769	0.574	0.504	0.506	0.125	183.834	0.488	0.0588	0.472	0.214	0.17	0.085	Excitatory cerebellar nuclei neurons	0.374	NA	0.815	NA
sa006_Mouse_Cerebellum_e15_F#GGATGAGTCACAGGGA-1	-4.365	-12.608	sa006_GGATGAGTCACAGGGA-1	sa006_Mouse_Cerebellum_e15_F	e15_sa006_F	e15	sa006	F	C24	Group2_earlyNuclei	NA	C3	NA	e15_C7	GABA_DN_mature	GABA_DN	734	4184	0.558	0.484	0.486	0.126	179.101	0.492	0.0714	0.464	0.219	0.165	0.08	Excitatory cerebellar nuclei neurons	0.998	NA	NA	NA
sa006_Mouse_Cerebellum_e15_F#AACATCGTCGGGACAA-1	2.725	-5.03	sa006_AACATCGTCGGGACAA-1	sa006_Mouse_Cerebellum_e15_F	e15_sa006_F	e15	sa006	F	C46	Group1_astroglia	C23	NA	NA	e15_C9	Progenitor_RL	Astroglia	1149	5565	0.609	0.502	0.506	0.12	179.828	0.493	0.06	0.477	0.214	0.174	0.075	VZ progenitors	0.342	NA	NA	NA
sa006_Mouse_Cerebellum_e15_F#TGCACCTAGAGTGGAA-1	-1.265	-10.129	sa006_TGCACCTAGAGTGGAA-1	sa006_Mouse_Cerebellum_e15_F	e15_sa006_F	e15	sa006	F	C27	No	NA	NA	NA	e15_C4	PC_mature	PC	1175	6024	0.587	0.516	0.517	0.117	186.556	0.485	0.056	0.463	0.22	0.186	0.075	GABA interneurons	0.41	NA	0.925	NA
sa006_Mouse_Cerebellum_e15_F#GCATTCCAGCGAATAT-1	-6.554	7.398	sa006_GCATTCCAGCGAATAT-1	sa006_Mouse_Cerebellum_e15_F	e15_sa006_F	e15	sa006	F	C6	No	NA	NA	NA	e15_C13	GCP_prenatal	GC	1153	5091	0.619	0.5	0.503	0.123	178.093	0.487	0.0603	0.48	0.216	0.171	0.073	Embryonic and postnatal GCPs-1	0.464	0.096	NA	NA
sa006_Mouse_Cerebellum_e15_F#AAAGATGCAGTAACGG-1	3.732	-4.851	sa006_AAAGATGCAGTAACGG-1	sa006_Mouse_Cerebellum_e15_F	e15_sa006_F	e15	sa006	F	C46	Group1_astroglia	C21	NA	NA	e15_C9	Progenitor_gliogenic	Astroglia	1154	5307	0.628	0.499	0.501	0.124	179.964	0.486	0.0555	0.479	0.223	0.17	0.072	Gliogenic progenitors-1	0.531	NA	NA	NA
sa006_Mouse_Cerebellum_e15_F#GCGCCAAGTTTAGAAG-1	-1.54	-9.305	sa006_GCGCCAAGTTTAGAAG-1	sa006_Mouse_Cerebellum_e15_F	e15_sa006_F	e15	sa006	F	C27	No	NA	NA	NA	e15_C5	PC_mature	PC	919	4727	0.613	0.508	0.509	0.128	176.992	0.481	0.0657	0.47	0.228	0.167	0.069	GABA interneurons	0.266	NA	0.811	NA
sa006_Mouse_Cerebellum_e15_F#AACTGGTAGAGGTCCA-1	-1.795	-12.524	sa006_AACTGGTAGAGGTCCA-1	sa006_Mouse_Cerebellum_e15_F	e15_sa006_F	e15	sa006	F	C28	No	NA	NA	NA	e15_C2	PC_mature	PC	911	5882	0.506	0.504	0.505	0.122	191.503	0.499	0.0612	0.451	0.193	0.199	0.096	Purkinje cells	0.824	NA	0.953	NA
sa006_Mouse_Cerebellum_e15_F#ATAGGCTTCAACTTGG-1	-1.896	8.233	sa006_ATAGGCTTCAACTTGG-1	sa006_Mouse_Cerebellum_e15_F	e15_sa006_F	e15	sa006	F	C12	No	NA	NA	NA	e15_C12	GC_diff_prenatal	GC	906	4623	0.619	0.468	0.468	0.133	169.326	0.487	0.0732	0.501	0.213	0.141	0.072	Unipolar brush cells	0.85	0.419	NA	NA
sa006_Mouse_Cerebellum_e15_F#AACGTACGTGGACTGA-1	-0.854	-12.228	sa006_AACGTACGTGGACTGA-1	sa006_Mouse_Cerebellum_e15_F	e15_sa006_F	e15	sa006	F	C28	No	NA	NA	NA	e15_C2	PC_mature	PC	884	4817	0.569	0.497	0.497	0.124	185.074	0.49	0.0724	0.455	0.204	0.179	0.089	Purkinje cells	0.255	NA	0.946	NA
sa006_Mouse_Cerebellum_e15_F#CTTGAAGCACTCAGCG-1	-6.216	7.867	sa006_CTTGAAGCACTCAGCG-1	sa006_Mouse_Cerebellum_e15_F	e15_sa006_F	e15	sa006	F	C6	No	NA	NA	NA	e15_C13	GCP_prenatal	GC	1331	6160	0.613	0.485	0.485	0.117	176.188	0.497	0.0599	0.497	0.21	0.156	0.077	Embryonic and postnatal GCPs-1	0.534	0.089	NA	NA
sa006_Mouse_Cerebellum_e15_F#TTACTCAAGAAGGGCG-1	2.887	-4.149	sa006_TTACTCAAGAAGGGCG-1	sa006_Mouse_Cerebellum_e15_F	e15_sa006_F	e15	sa006	F	C43	Group1_astroglia	C27	NA	NA	e15_C8	Interneuron_diff	Interneuron	1399	6764	0.604	0.505	0.507	0.111	183.45	0.498	0.0601	0.462	0.22	0.177	0.08	VZ progenitors	0.893	NA	NA	0.021
sa006_Mouse_Cerebellum_e15_F#TAAACCGAGCGCATTT-1	-2.595	-9.642	sa006_TAAACCGAGCGCATTT-1	sa006_Mouse_Cerebellum_e15_F	e15_sa006_F	e15	sa006	F	C27	No	NA	NA	NA	e15_C5	PC_mature	PC	757	4006	0.597	0.491	0.491	0.128	184.179	0.486	0.0626	0.481	0.194	0.181	0.082	Excitatory cerebellar nuclei neurons	0.367	NA	0.85	NA
sa006_Mouse_Cerebellum_e15_F#TGCTATTGTAAACGGC-1	4.364	-7.271	sa006_TGCTATTGTAAACGGC-1	sa006_Mouse_Cerebellum_e15_F	e15_sa006_F	e15	sa006	F	C44	Group1_astroglia	C30	NA	NA	e15_C9	astroblast_WM	Astroglia	1051	5718	0.597	0.468	0.471	0.121	174.573	0.501	0.0644	0.494	0.209	0.166	0.066	Astrocyte/Bergmann glia precursors	0.571	NA	NA	NA
sa006_Mouse_Cerebellum_e15_F#TCGATTTAGTGGGACT-1	2.917	-1.756	sa006_TCGATTTAGTGGGACT-1	sa006_Mouse_Cerebellum_e15_F	e15_sa006_F	e15	sa006	F	C11	Group3_e13_GABA_Mix	NA	NA	C14	e15_C11	Interneuron_early	Interneuron	1311	6187	0.624	0.498	0.498	0.123	181.583	0.495	0.0571	0.473	0.222	0.165	0.083	GABA interneurons	0.515	NA	NA	0.503
sa006_Mouse_Cerebellum_e15_F#AAACTGCCACCTCGTT-1	-8.489	-4.799	sa006_AAACTGCCACCTCGTT-1	sa006_Mouse_Cerebellum_e15_F	e15_sa006_F	e15	sa006	F	C23	Group2_earlyNuclei	NA	C6	NA	e15_C7	Parabrachial	Parabrachial	1143	7083	0.502	0.509	0.515	0.1	190.441	0.501	0.0515	0.435	0.237	0.192	0.085	Excitatory cerebellar nuclei neurons	0.414	NA	NA	NA
sa006_Mouse_Cerebellum_e15_F#AACGTACTCGGCAATT-1	-9.619	-0.882	sa006_AACGTACTCGGCAATT-1	sa006_Mouse_Cerebellum_e15_F	e15_sa006_F	e15	sa006	F	C27	No	NA	NA	NA	e15_C5	PC_mature	PC	821	3618	0.643	0.515	0.515	0.126	178.075	0.479	0.0724	0.454	0.215	0.189	0.07	Unipolar brush cell precursors	0.341	NA	0.546	NA
sa006_Mouse_Cerebellum_e15_F#GCAGCTGAGTTGCTTG-1	-8.172	-4.597	sa006_GCAGCTGAGTTGCTTG-1	sa006_Mouse_Cerebellum_e15_F	e15_sa006_F	e15	sa006	F	C23	Group2_earlyNuclei	NA	C6	NA	e15_C7	Parabrachial	Parabrachial	630	3501	0.59	0.471	0.473	0.126	177.264	0.494	0.0762	0.489	0.196	0.161	0.077	Excitatory cerebellar nuclei neurons	0.567	NA	NA	NA
sa006_Mouse_Cerebellum_e15_F#TAGGTCACAATCCATG-1	-2.886	-12.167	sa006_TAGGTCACAATCCATG-1	sa006_Mouse_Cerebellum_e15_F	e15_sa006_F	e15	sa006	F	C28	No	NA	NA	NA	e15_C2	PC_mature	PC	994	5591	0.569	0.521	0.523	0.113	183.75	0.487	0.0525	0.461	0.229	0.176	0.081	Gliogenic progenitors-2	0.264	NA	0.943	NA
sa006_Mouse_Cerebellum_e15_F#CCTAAAGCAAGCGTCC-1	-1.302	-10.112	sa006_CCTAAAGCAAGCGTCC-1	sa006_Mouse_Cerebellum_e15_F	e15_sa006_F	e15	sa006	F	C27	No	NA	NA	NA	e15_C4	PC_mature	PC	1022	4774	0.623	0.512	0.511	0.121	178.161	0.481	0.0678	0.464	0.222	0.179	0.067	GABA interneurons	0.358	NA	0.899	NA
sa006_Mouse_Cerebellum_e15_F#TTTGTGTGTCTGTTGA-1	-5.217	-13	sa006_TTTGTGTGTCTGTTGA-1	sa006_Mouse_Cerebellum_e15_F	e15_sa006_F	e15	sa006	F	C24	Group2_earlyNuclei	NA	C3	NA	e15_C7	GABA_DN_mature	GABA_DN	1172	7021	0.495	0.517	0.52	0.107	192.659	0.499	0.0527	0.429	0.232	0.195	0.092	Purkinje cells	0.34	NA	NA	NA
sa006_Mouse_Cerebellum_e15_F#GTTGGGCTCTCTGACC-1	-6.453	7.696	sa006_GTTGGGCTCTCTGACC-1	sa006_Mouse_Cerebellum_e15_F	e15_sa006_F	e15	sa006	F	C6	No	NA	NA	NA	e15_C13	GCP_prenatal	GC	1237	5652	0.614	0.482	0.482	0.133	172.617	0.494	0.072	0.498	0.211	0.147	0.072	Embryonic and postnatal GCPs-1	0.78	0.069	NA	NA
sa006_Mouse_Cerebellum_e15_F#TCTATTGTCATACTTC-1	-0.183	-10.632	sa006_TCTATTGTCATACTTC-1	sa006_Mouse_Cerebellum_e15_F	e15_sa006_F	e15	sa006	F	C30	No	NA	NA	NA	e15_C3	PC_mature	PC	1034	5046	0.59	0.53	0.53	0.121	186.773	0.477	0.0591	0.449	0.227	0.186	0.078	Purkinje cells	0.862	NA	0.949	NA
sa006_Mouse_Cerebellum_e15_F#ACATGCAGTCACCGCA-1	-1.866	-10.927	sa006_ACATGCAGTCACCGCA-1	sa006_Mouse_Cerebellum_e15_F	e15_sa006_F	e15	sa006	F	C28	No	NA	NA	NA	e15_C3	PC_mature	PC	853	4548	0.581	0.506	0.508	0.127	180.425	0.483	0.0713	0.463	0.208	0.177	0.081	GABA interneuron precursors	0.523	NA	0.894	NA
sa006_Mouse_Cerebellum_e15_F#CTTCCAGAGTGATCTC-1	3.793	-4.944	sa006_CTTCCAGAGTGATCTC-1	sa006_Mouse_Cerebellum_e15_F	e15_sa006_F	e15	sa006	F	C46	Group1_astroglia	C21	NA	NA	e15_C9	Progenitor_gliogenic	Astroglia	1143	6103	0.586	0.505	0.508	0.119	181.676	0.493	0.0622	0.455	0.229	0.177	0.077	Gliogenic progenitors-2	0.761	NA	NA	NA
sa006_Mouse_Cerebellum_e15_F#CTGGGACTCCGGGCAT-1	-1.638	-12.284	sa006_CTGGGACTCCGGGCAT-1	sa006_Mouse_Cerebellum_e15_F	e15_sa006_F	e15	sa006	F	C28	No	NA	NA	NA	e15_C2	PC_mature	PC	828	4910	0.564	0.495	0.499	0.119	186.801	0.495	0.0659	0.444	0.218	0.187	0.086	Purkinje cells	0.667	NA	0.934	NA
sa006_Mouse_Cerebellum_e15_F#GAGCGCTAGGGCTCTC-1	-1.585	-9.39	sa006_GAGCGCTAGGGCTCTC-1	sa006_Mouse_Cerebellum_e15_F	e15_sa006_F	e15	sa006	F	C27	No	NA	NA	NA	e15_C5	PC_mature	PC	960	4547	0.616	0.501	0.501	0.123	183.444	0.482	0.0619	0.48	0.2	0.17	0.089	GABA interneurons	0.217	NA	0.826	NA
sa006_Mouse_Cerebellum_e15_F#CACGTTCCATTCGTCC-1	-2.103	-8.878	sa006_CACGTTCCATTCGTCC-1	sa006_Mouse_Cerebellum_e15_F	e15_sa006_F	e15	sa006	F	C27	No	NA	NA	NA	e15_C5	PC_mature	PC	956	4577	0.623	0.515	0.516	0.116	181.905	0.481	0.0533	0.466	0.22	0.186	0.075	GABA interneurons	0.481	NA	0.761	NA
sa006_Mouse_Cerebellum_e15_F#TAGCGGCTCAAGGCAG-1	-4.107	7.139	sa006_TAGCGGCTCAAGGCAG-1	sa006_Mouse_Cerebellum_e15_F	e15_sa006_F	e15	sa006	F	C12	No	NA	NA	NA	e15_C13	GC_diff_prenatal	GC	1208	5908	0.601	0.493	0.491	0.122	180.324	0.498	0.0681	0.467	0.215	0.172	0.078	Unipolar brush cell precursors	0.125	0.162	NA	NA
sa006_Mouse_Cerebellum_e15_F#CACAGATGTAGTATCC-1	-0.917	-11.982	sa006_CACAGATGTAGTATCC-1	sa006_Mouse_Cerebellum_e15_F	e15_sa006_F	e15	sa006	F	C28	No	NA	NA	NA	e15_C2	PC_mature	PC	753	4396	0.553	0.485	0.485	0.124	185.872	0.492	0.0597	0.468	0.214	0.166	0.091	GABA interneurons	0.456	NA	0.932	NA
sa006_Mouse_Cerebellum_e15_F#GGTGTCGGTAACATAG-1	3.694	-6.138	sa006_GGTGTCGGTAACATAG-1	sa006_Mouse_Cerebellum_e15_F	e15_sa006_F	e15	sa006	F	C46	Group1_astroglia	C33	NA	NA	e15_C9	Progenitor_bipotent	Astroglia	1108	5630	0.591	0.497	0.5	0.118	181.324	0.497	0.0718	0.461	0.212	0.175	0.08	Gliogenic progenitors-1	0.602	NA	NA	NA
sa006_Mouse_Cerebellum_e15_F#ACCGGGTGTCCGTAGC-1	-1.213	-10.428	sa006_ACCGGGTGTCCGTAGC-1	sa006_Mouse_Cerebellum_e15_F	e15_sa006_F	e15	sa006	F	C28	No	NA	NA	NA	e15_C4	PC_mature	PC	901	4218	0.609	0.503	0.504	0.135	177.162	0.481	0.0697	0.457	0.231	0.168	0.074	Purkinje cells	0.468	NA	0.926	NA
sa006_Mouse_Cerebellum_e15_F#GCGCCAAGTATTCGCA-1	3.584	-4.917	sa006_GCGCCAAGTATTCGCA-1	sa006_Mouse_Cerebellum_e15_F	e15_sa006_F	e15	sa006	F	C46	Group1_astroglia	C24	NA	NA	e15_C9	Progenitor_gliogenic	Astroglia	1047	5202	0.601	0.478	0.479	0.125	174.156	0.49	0.0664	0.483	0.226	0.15	0.075	Gliogenic progenitors-1	0.356	NA	NA	NA
sa006_Mouse_Cerebellum_e15_F#TTAGCGACAGAACTTC-1	2.907	0.619	sa006_TTAGCGACAGAACTTC-1	sa006_Mouse_Cerebellum_e15_F	e15_sa006_F	e15	sa006	F	C11	Group3_e13_GABA_Mix	NA	NA	C11	e15_C11	Interneuron_early	Interneuron	883	4178	0.654	0.485	0.484	0.129	174.036	0.483	0.0689	0.487	0.219	0.157	0.068	GABA interneurons	0.796	NA	NA	0.997
sa006_Mouse_Cerebellum_e15_F#CTGCTCAAGTAGGAAG-1	3.001	0.375	sa006_CTGCTCAAGTAGGAAG-1	sa006_Mouse_Cerebellum_e15_F	e15_sa006_F	e15	sa006	F	C11	Group3_e13_GABA_Mix	NA	NA	C11	e15_C11	Interneuron_early	Interneuron	1163	5538	0.621	0.498	0.5	0.121	175.569	0.489	0.0623	0.494	0.206	0.168	0.07	GABA interneurons	1	NA	NA	0.87
sa006_Mouse_Cerebellum_e15_F#TAACAGCTCCCGCAAG-1	-8.444	-4.357	sa006_TAACAGCTCCCGCAAG-1	sa006_Mouse_Cerebellum_e15_F	e15_sa006_F	e15	sa006	F	C23	Group2_earlyNuclei	NA	C7	NA	e15_C7	Isthmic_nuclei	Isthmic_nuclei	921	5575	0.529	0.501	0.502	0.112	184.94	0.497	0.0582	0.461	0.207	0.192	0.081	Excitatory cerebellar nuclei neurons	0.581	NA	NA	NA
sa006_Mouse_Cerebellum_e15_F#TTCTAACCATGCGCTG-1	4.037	-7.302	sa006_TTCTAACCATGCGCTG-1	sa006_Mouse_Cerebellum_e15_F	e15_sa006_F	e15	sa006	F	C44	Group1_astroglia	C29	NA	NA	e15_C9	astroblast_WM	Astroglia	615	2783	0.652	0.492	0.491	0.124	169.873	0.484	0.0653	0.493	0.224	0.162	0.056	VZ progenitors	0.421	NA	NA	NA
sa006_Mouse_Cerebellum_e15_F#TACTGCCTCGGCATAT-1	-1.976	-12.245	sa006_TACTGCCTCGGCATAT-1	sa006_Mouse_Cerebellum_e15_F	e15_sa006_F	e15	sa006	F	C28	No	NA	NA	NA	e15_C2	PC_mature	PC	984	5363	0.547	0.496	0.497	0.117	182.623	0.492	0.0607	0.47	0.204	0.188	0.077	Purkinje cells	0.96	NA	0.938	NA
sa006_Mouse_Cerebellum_e15_F#AGCTGTAAGGCCAATG-1	-6.273	7.471	sa006_AGCTGTAAGGCCAATG-1	sa006_Mouse_Cerebellum_e15_F	e15_sa006_F	e15	sa006	F	C6	No	NA	NA	NA	e15_C13	GCP_prenatal	GC	1310	6127	0.615	0.498	0.501	0.112	178.996	0.504	0.0625	0.486	0.206	0.169	0.076	Unipolar brush cell and GCP progenitor	0.742	0.064	NA	NA
sa006_Mouse_Cerebellum_e15_F#GGAGTAGCAGGTGTCC-1	3.083	-0.955	sa006_GGAGTAGCAGGTGTCC-1	sa006_Mouse_Cerebellum_e15_F	e15_sa006_F	e15	sa006	F	C11	Group3_e13_GABA_Mix	NA	NA	C14	e15_C11	Interneuron_early	Interneuron	1133	5077	0.642	0.493	0.494	0.126	176.495	0.489	0.0579	0.491	0.215	0.167	0.069	GABA interneurons	0.929	NA	NA	0.672
sa006_Mouse_Cerebellum_e15_F#TCTCTGGTCCATGTTT-1	-4.567	8.118	sa006_TCTCTGGTCCATGTTT-1	sa006_Mouse_Cerebellum_e15_F	e15_sa006_F	e15	sa006	F	C6	No	NA	NA	NA	e15_C13	GCP_prenatal	GC	906	4059	0.649	0.466	0.468	0.135	168.957	0.485	0.0744	0.509	0.2	0.152	0.065	Embryonic and postnatal GCPs-1	1	0.181	NA	NA
sa006_Mouse_Cerebellum_e15_F#TAAACCGTCGGGAAAC-1	-1.708	-12.263	sa006_TAAACCGTCGGGAAAC-1	sa006_Mouse_Cerebellum_e15_F	e15_sa006_F	e15	sa006	F	C28	No	NA	NA	NA	e15_C2	PC_mature	PC	861	5032	0.541	0.503	0.506	0.119	186.903	0.487	0.0645	0.458	0.207	0.178	0.092	Purkinje cells	0.583	NA	0.942	NA
sa006_Mouse_Cerebellum_e15_F#CCGTACTAGCAATAAC-1	5.726	4.443	sa006_CCGTACTAGCAATAAC-1	sa006_Mouse_Cerebellum_e15_F	e15_sa006_F	e15	sa006	F	C3	No	NA	NA	NA	e15_C1	Mural/Endothelial	Other	1020	6379	0.551	0.474	0.48	0.123	171.989	0.509	0.0739	0.501	0.206	0.152	0.067	Pericytes	0.997	NA	NA	NA
sa006_Mouse_Cerebellum_e15_F#GCGTAGCCAGATTAAG-1	-2.775	-12.114	sa006_GCGTAGCCAGATTAAG-1	sa006_Mouse_Cerebellum_e15_F	e15_sa006_F	e15	sa006	F	C28	No	NA	NA	NA	e15_C2	PC_mature	PC	1035	5818	0.56	0.498	0.498	0.115	184.195	0.492	0.0636	0.46	0.217	0.174	0.086	Gliogenic progenitors-2	0.265	NA	0.938	NA
sa006_Mouse_Cerebellum_e15_F#ACTTTCAGTTTCTTAC-1	-8.174	-4.599	sa006_ACTTTCAGTTTCTTAC-1	sa006_Mouse_Cerebellum_e15_F	e15_sa006_F	e15	sa006	F	C23	Group2_earlyNuclei	NA	C7	NA	e15_C7	Isthmic_nuclei	Isthmic_nuclei	698	4485	0.577	0.469	0.469	0.122	179.877	0.497	0.0624	0.5	0.193	0.167	0.078	Excitatory cerebellar nuclei neurons	0.684	NA	NA	NA
sa006_Mouse_Cerebellum_e15_F#CTCTCAGTCAGCACGC-1	-8.164	-4.408	sa006_CTCTCAGTCAGCACGC-1	sa006_Mouse_Cerebellum_e15_F	e15_sa006_F	e15	sa006	F	C23	Group2_earlyNuclei	NA	C7	NA	e15_C7	Isthmic_nuclei	Isthmic_nuclei	608	3265	0.606	0.471	0.474	0.124	173.774	0.488	0.0789	0.495	0.201	0.15	0.075	Excitatory cerebellar nuclei neurons	0.702	NA	NA	NA
sa006_Mouse_Cerebellum_e15_F#CAAAGCTAGGGTCTGA-1	-1.353	8.135	sa006_CAAAGCTAGGGTCTGA-1	sa006_Mouse_Cerebellum_e15_F	e15_sa006_F	e15	sa006	F	C12	No	NA	NA	NA	e15_C12	GC_diff_prenatal	GC	1216	6156	0.61	0.462	0.464	0.131	171.418	0.493	0.0698	0.507	0.204	0.15	0.069	Unipolar brush cells	0.808	0.437	NA	NA
sa006_Mouse_Cerebellum_e15_F#TTATGTCGTTACCCAA-1	-0.549	-11.054	sa006_TTATGTCGTTACCCAA-1	sa006_Mouse_Cerebellum_e15_F	e15_sa006_F	e15	sa006	F	C28	No	NA	NA	NA	e15_C4	PC_mature	PC	860	4434	0.608	0.498	0.499	0.13	178.567	0.487	0.0563	0.49	0.209	0.173	0.072	Purkinje cells	0.701	NA	0.934	NA
sa006_Mouse_Cerebellum_e15_F#TAGCATGGTGGTCGAA-1	3.127	-5.022	sa006_TAGCATGGTGGTCGAA-1	sa006_Mouse_Cerebellum_e15_F	e15_sa006_F	e15	sa006	F	C46	Group1_astroglia	C24	NA	NA	e15_C9	Progenitor_gliogenic	Astroglia	918	4707	0.61	0.486	0.488	0.124	178.246	0.495	0.0629	0.482	0.203	0.18	0.072	Gliogenic progenitors-1	0.852	NA	NA	NA
sa006_Mouse_Cerebellum_e15_F#CGCAATAGTGCTTTGA-1	3.826	-7.537	sa006_CGCAATAGTGCTTTGA-1	sa006_Mouse_Cerebellum_e15_F	e15_sa006_F	e15	sa006	F	C44	Group1_astroglia	C29	NA	NA	e15_C8	astroblast_WM	Astroglia	1104	5915	0.606	0.496	0.497	0.115	182.308	0.501	0.0614	0.469	0.208	0.184	0.077	VZ progenitors	0.43	NA	NA	NA
sa006_Mouse_Cerebellum_e15_F#AAATGCCAGGCGCTTC-1	-1.086	-12.098	sa006_AAATGCCAGGCGCTTC-1	sa006_Mouse_Cerebellum_e15_F	e15_sa006_F	e15	sa006	F	C28	No	NA	NA	NA	e15_C2	PC_mature	PC	627	3643	0.585	0.471	0.474	0.138	177.631	0.489	0.0735	0.487	0.192	0.167	0.081	Purkinje cells	0.834	NA	0.926	NA
sa006_Mouse_Cerebellum_e15_F#TACGCCTCACCGAATT-1	-3.977	8.124	sa006_TACGCCTCACCGAATT-1	sa006_Mouse_Cerebellum_e15_F	e15_sa006_F	e15	sa006	F	C12	No	NA	NA	NA	e15_C12	GC_diff_prenatal	GC	1012	4531	0.646	0.484	0.484	0.13	174.868	0.491	0.0758	0.486	0.211	0.156	0.072	Unipolar brush cells	0.736	0.192	NA	NA
sa006_Mouse_Cerebellum_e15_F#AAGGTTCCAAGTTGCT-1	-5.993	7.668	sa006_AAGGTTCCAAGTTGCT-1	sa006_Mouse_Cerebellum_e15_F	e15_sa006_F	e15	sa006	F	C6	No	NA	NA	NA	e15_C13	GCP_prenatal	GC	1520	7148	0.606	0.501	0.503	0.123	181.206	0.501	0.0575	0.472	0.218	0.177	0.076	Unipolar brush cell and GCP progenitor	0.655	0.069	NA	NA
sa006_Mouse_Cerebellum_e15_F#AGCGATTGTTAACTCG-1	-1.761	-12.187	sa006_AGCGATTGTTAACTCG-1	sa006_Mouse_Cerebellum_e15_F	e15_sa006_F	e15	sa006	F	C28	No	NA	NA	NA	e15_C2	PC_mature	PC	905	4475	0.588	0.504	0.506	0.123	178.389	0.489	0.0594	0.479	0.222	0.163	0.077	Purkinje cells	0.454	NA	0.918	NA
sa006_Mouse_Cerebellum_e15_F#AGGACGACATTCACCC-1	3.917	-4.794	sa006_AGGACGACATTCACCC-1	sa006_Mouse_Cerebellum_e15_F	e15_sa006_F	e15	sa006	F	C46	Group1_astroglia	C21	NA	NA	e15_C9	Progenitor_gliogenic	Astroglia	1174	5771	0.619	0.505	0.507	0.123	179.485	0.489	0.0618	0.469	0.223	0.172	0.074	Gliogenic progenitors-2	0.47	NA	NA	NA
sa006_Mouse_Cerebellum_e15_F#GATCGTACAAAGAGAG-1	-4.314	8.305	sa006_GATCGTACAAAGAGAG-1	sa006_Mouse_Cerebellum_e15_F	e15_sa006_F	e15	sa006	F	C12	No	NA	NA	NA	e15_C13	GC_diff_prenatal	GC	1345	6506	0.608	0.489	0.49	0.121	173.812	0.498	0.0594	0.496	0.218	0.164	0.063	Embryonic and postnatal GCPs-1	0.84	0.155	NA	NA
sa006_Mouse_Cerebellum_e15_F#GTGTCAAGTATGTTCG-1	-2.747	-11.205	sa006_GTGTCAAGTATGTTCG-1	sa006_Mouse_Cerebellum_e15_F	e15_sa006_F	e15	sa006	F	C28	No	NA	NA	NA	e15_C4	PC_mature	PC	1171	5592	0.595	0.536	0.539	0.116	184.354	0.478	0.0554	0.448	0.227	0.195	0.075	Purkinje cells	0.334	NA	0.926	NA
sa006_Mouse_Cerebellum_e15_F#AGTTTGGTCTCGTAGA-1	-2.14	-8.536	sa006_AGTTTGGTCTCGTAGA-1	sa006_Mouse_Cerebellum_e15_F	e15_sa006_F	e15	sa006	F	C27	No	NA	NA	NA	e15_C5	PC_mature	PC	1002	4426	0.641	0.491	0.493	0.117	171.835	0.486	0.0649	0.501	0.217	0.152	0.066	GABA interneurons	0.946	NA	0.723	NA
sa006_Mouse_Cerebellum_e15_F#CTCATGCTCAGTGTAC-1	-1.265	-10.749	sa006_CTCATGCTCAGTGTAC-1	sa006_Mouse_Cerebellum_e15_F	e15_sa006_F	e15	sa006	F	C28	No	NA	NA	NA	e15_C4	PC_mature	PC	831	4215	0.589	0.495	0.493	0.123	177.57	0.48	0.0603	0.488	0.226	0.154	0.071	Purkinje cells	1	NA	0.931	NA
sa006_Mouse_Cerebellum_e15_F#TTCAACTGTAACACTC-1	3.768	-5.099	sa006_TTCAACTGTAACACTC-1	sa006_Mouse_Cerebellum_e15_F	e15_sa006_F	e15	sa006	F	C46	Group1_astroglia	C21	NA	NA	e15_C9	Progenitor_gliogenic	Astroglia	1107	5419	0.625	0.495	0.495	0.124	178.912	0.492	0.0659	0.476	0.213	0.165	0.08	Gliogenic progenitors-1	0.896	NA	NA	NA
sa006_Mouse_Cerebellum_e15_F#TAGCCCTAGAGTTTGA-1	-2.417	-12.229	sa006_TAGCCCTAGAGTTTGA-1	sa006_Mouse_Cerebellum_e15_F	e15_sa006_F	e15	sa006	F	C28	No	NA	NA	NA	e15_C2	PC_mature	PC	795	4890	0.533	0.492	0.497	0.115	186.612	0.499	0.0536	0.453	0.23	0.174	0.089	Purkinje cells	0.934	NA	0.944	NA
sa006_Mouse_Cerebellum_e15_F#GGCACGTCAGGGCTTC-1	3.251	-4.668	sa006_GGCACGTCAGGGCTTC-1	sa006_Mouse_Cerebellum_e15_F	e15_sa006_F	e15	sa006	F	C43	Group1_astroglia	C27	NA	NA	e15_C9	Interneuron_diff	Interneuron	711	3014	0.648	0.494	0.493	0.134	173.276	0.485	0.0759	0.454	0.234	0.168	0.067	VZ progenitors	0.351	NA	NA	0.241
sa006_Mouse_Cerebellum_e15_F#TGCATTTCACGCTGTG-1	-1.28	-12.179	sa006_TGCATTTCACGCTGTG-1	sa006_Mouse_Cerebellum_e15_F	e15_sa006_F	e15	sa006	F	C28	No	NA	NA	NA	e15_C2	PC_mature	PC	700	3712	0.6	0.476	0.477	0.139	173.882	0.49	0.0769	0.502	0.197	0.149	0.076	Gliogenic progenitors-2	0.065	NA	0.934	NA
sa006_Mouse_Cerebellum_e15_F#CACCTGTTCACAGGGA-1	-0.624	-10.194	sa006_CACCTGTTCACAGGGA-1	sa006_Mouse_Cerebellum_e15_F	e15_sa006_F	e15	sa006	F	C30	No	NA	NA	NA	e15_C3	PC_mature	PC	876	4160	0.601	0.491	0.491	0.132	178.081	0.483	0.0765	0.461	0.215	0.175	0.074	Embryonic and postnatal GCPs-1	0.137	NA	0.925	NA
sa006_Mouse_Cerebellum_e15_F#CAGGGCTAGAGAACCC-1	-1.703	-12.377	sa006_CAGGGCTAGAGAACCC-1	sa006_Mouse_Cerebellum_e15_F	e15_sa006_F	e15	sa006	F	C28	No	NA	NA	NA	e15_C2	PC_mature	PC	861	4707	0.569	0.493	0.497	0.126	184.208	0.49	0.0663	0.461	0.214	0.178	0.08	Purkinje cells	0.612	NA	0.936	NA
sa006_Mouse_Cerebellum_e15_F#TTAGCTTAGGCTGGAT-1	-3.487	8.188	sa006_TTAGCTTAGGCTGGAT-1	sa006_Mouse_Cerebellum_e15_F	e15_sa006_F	e15	sa006	F	C12	No	NA	NA	NA	e15_C12	GC_diff_prenatal	GC	1093	5459	0.63	0.467	0.47	0.127	173.599	0.496	0.0737	0.501	0.206	0.145	0.074	Unipolar brush cell precursors	0.634	0.235	NA	NA
sa006_Mouse_Cerebellum_e15_F#ACGGATTGTTAAGGGC-1	-1.265	-12.64	sa006_ACGGATTGTTAAGGGC-1	sa006_Mouse_Cerebellum_e15_F	e15_sa006_F	e15	sa006	F	C28	No	NA	NA	NA	e15_C2	PC_mature	PC	784	4691	0.549	0.489	0.491	0.123	182.842	0.487	0.0614	0.466	0.21	0.185	0.078	Purkinje cells	0.881	NA	0.936	NA
sa006_Mouse_Cerebellum_e15_F#CGTTCCACAAGCGGTA-1	-2.308	-8.917	sa006_CGTTCCACAAGCGGTA-1	sa006_Mouse_Cerebellum_e15_F	e15_sa006_F	e15	sa006	F	C27	No	NA	NA	NA	e15_C5	PC_mature	PC	992	4909	0.598	0.488	0.488	0.13	177.721	0.485	0.0703	0.477	0.209	0.163	0.081	Excitatory cerebellar nuclei neurons	0.42	NA	0.729	NA
sa006_Mouse_Cerebellum_e15_F#CGGACCACATTCGTCC-1	-5.079	-13.099	sa006_CGGACCACATTCGTCC-1	sa006_Mouse_Cerebellum_e15_F	e15_sa006_F	e15	sa006	F	C24	Group2_earlyNuclei	NA	C4	NA	e15_C7	GABA_DN_mature	GABA_DN	807	4122	0.587	0.508	0.51	0.126	184.937	0.487	0.0602	0.476	0.203	0.181	0.08	Excitatory cerebellar nuclei neurons	0.975	NA	NA	NA
sa006_Mouse_Cerebellum_e15_F#CACCACTAGATCGAGC-1	3.298	-4.962	sa006_CACCACTAGATCGAGC-1	sa006_Mouse_Cerebellum_e15_F	e15_sa006_F	e15	sa006	F	C46	Group1_astroglia	C24	NA	NA	e15_C9	Progenitor_gliogenic	Astroglia	1215	5813	0.611	0.511	0.512	0.125	180.795	0.491	0.0553	0.477	0.21	0.186	0.072	Gliogenic progenitors-2	0.989	NA	NA	NA
sa006_Mouse_Cerebellum_e15_F#ATGTCGAGTTAGGAGC-1	3.035	0.909	sa006_ATGTCGAGTTAGGAGC-1	sa006_Mouse_Cerebellum_e15_F	e15_sa006_F	e15	sa006	F	C11	Group3_e13_GABA_Mix	NA	NA	C13	e15_C11	Interneuron_early	Interneuron	897	4151	0.64	0.476	0.478	0.124	173.315	0.488	0.0547	0.501	0.223	0.157	0.064	GABA interneurons	0.764	NA	NA	1
sa006_Mouse_Cerebellum_e15_F#CACATGAAGACCTATC-1	-1.975	-10.793	sa006_CACATGAAGACCTATC-1	sa006_Mouse_Cerebellum_e15_F	e15_sa006_F	e15	sa006	F	C28	No	NA	NA	NA	e15_C3	PC_mature	PC	801	3922	0.625	0.491	0.493	0.133	176.88	0.483	0.0658	0.475	0.22	0.17	0.069	GABA interneuron precursors	0.341	NA	0.897	NA
sa006_Mouse_Cerebellum_e15_F#AGCCTTCTCACCGCGA-1	-7.863	-4.986	sa006_AGCCTTCTCACCGCGA-1	sa006_Mouse_Cerebellum_e15_F	e15_sa006_F	e15	sa006	F	C23	Group2_earlyNuclei	NA	C11	NA	e15_C6	Glut_DN_P_mature	Glut_DN	553	2613	0.648	0.476	0.476	0.13	168.265	0.481	0.0863	0.501	0.196	0.15	0.067	Postnatal excitatory cerebellar nuclei neurons	0.398	NA	NA	NA
sa006_Mouse_Cerebellum_e15_F#CGCTATCTCATGTTCT-1	-1.401	-9.754	sa006_CGCTATCTCATGTTCT-1	sa006_Mouse_Cerebellum_e15_F	e15_sa006_F	e15	sa006	F	C27	No	NA	NA	NA	e15_C4	PC_mature	PC	844	4159	0.617	0.503	0.503	0.128	176.954	0.486	0.0615	0.49	0.218	0.158	0.071	GABA interneurons	0.588	NA	0.853	NA
sa006_Mouse_Cerebellum_e15_F#AGGCCCATCACTCGGG-1	3.08	-4.943	sa006_AGGCCCATCACTCGGG-1	sa006_Mouse_Cerebellum_e15_F	e15_sa006_F	e15	sa006	F	C46	Group1_astroglia	C24	NA	NA	e15_C9	Progenitor_gliogenic	Astroglia	1190	5773	0.612	0.491	0.493	0.125	177.077	0.493	0.0643	0.474	0.223	0.168	0.071	Gliogenic progenitors-1	0.609	NA	NA	NA
sa006_Mouse_Cerebellum_e15_F#GATCGTAAGAACAGGA-1	-1.587	7.645	sa006_GATCGTAAGAACAGGA-1	sa006_Mouse_Cerebellum_e15_F	e15_sa006_F	e15	sa006	F	C12	No	NA	NA	NA	e15_C12	GC_diff_prenatal	GC	1117	5453	0.622	0.478	0.479	0.135	172.35	0.487	0.068	0.495	0.21	0.155	0.071	Unipolar brush cell precursors	0.585	0.455	NA	NA
sa006_Mouse_Cerebellum_e15_F#GAACCGCAGCGAGAAA-1	4.317	-6.934	sa006_GAACCGCAGCGAGAAA-1	sa006_Mouse_Cerebellum_e15_F	e15_sa006_F	e15	sa006	F	C47	Group1_astroglia	C34	NA	NA	e15_C9	Progenitor_bipotent	Astroglia	900	4473	0.635	0.476	0.478	0.125	173.686	0.494	0.0738	0.494	0.2	0.16	0.072	Astrocyte/Bergmann glia precursors	0.681	NA	NA	NA
sa006_Mouse_Cerebellum_e15_F#GCCTACTTCGGTTAGT-1	-1.857	-12.242	sa006_GCCTACTTCGGTTAGT-1	sa006_Mouse_Cerebellum_e15_F	e15_sa006_F	e15	sa006	F	C28	No	NA	NA	NA	e15_C2	PC_mature	PC	916	5527	0.551	0.497	0.5	0.12	181.099	0.492	0.0595	0.472	0.217	0.175	0.076	Purkinje cells	0.945	NA	0.935	NA
sa006_Mouse_Cerebellum_e15_F#TGATGCAAGTCGAGCA-1	-5.077	-13.046	sa006_TGATGCAAGTCGAGCA-1	sa006_Mouse_Cerebellum_e15_F	e15_sa006_F	e15	sa006	F	C24	Group2_earlyNuclei	NA	C4	NA	e15_C7	GABA_DN_mature	GABA_DN	1020	5489	0.536	0.514	0.516	0.104	190.253	0.491	0.0513	0.444	0.225	0.193	0.087	Excitatory cerebellar nuclei neurons	0.684	NA	NA	NA
sa006_Mouse_Cerebellum_e15_F#TCAGTTTGTGTCCAGC-1	-1.797	-11.762	sa006_TCAGTTTGTGTCCAGC-1	sa006_Mouse_Cerebellum_e15_F	e15_sa006_F	e15	sa006	F	C28	No	NA	NA	NA	e15_C2	PC_mature	PC	806	4166	0.6	0.499	0.501	0.122	179.715	0.488	0.0542	0.468	0.237	0.167	0.074	Embryonic and postnatal GCPs-1	0.423	NA	0.919	NA
sa006_Mouse_Cerebellum_e15_F#CACCTGTTCTTCAGAG-1	3.35	0.417	sa006_CACCTGTTCTTCAGAG-1	sa006_Mouse_Cerebellum_e15_F	e15_sa006_F	e15	sa006	F	C11	Group3_e13_GABA_Mix	NA	NA	C11	e15_C11	Interneuron_early	Interneuron	1078	5108	0.616	0.514	0.514	0.121	183.786	0.489	0.0569	0.459	0.217	0.183	0.084	GABA interneurons	0.658	NA	NA	0.954
sa006_Mouse_Cerebellum_e15_F#CCTTAATCAATTGCCA-1	-3.218	8.46	sa006_CCTTAATCAATTGCCA-1	sa006_Mouse_Cerebellum_e15_F	e15_sa006_F	e15	sa006	F	C12	No	NA	NA	NA	e15_C12	GC_diff_prenatal	GC	1582	7638	0.605	0.479	0.479	0.124	174.937	0.5	0.0637	0.488	0.213	0.169	0.067	Unipolar brush cells	0.491	0.225	NA	NA
sa006_Mouse_Cerebellum_e15_F#CTTGTCGGTTAGGAAT-1	-3.085	8.149	sa006_CTTGTCGGTTAGGAAT-1	sa006_Mouse_Cerebellum_e15_F	e15_sa006_F	e15	sa006	F	C12	No	NA	NA	NA	e15_C12	GC_diff_prenatal	GC	1221	5241	0.659	0.486	0.485	0.129	173.705	0.489	0.0723	0.482	0.215	0.165	0.066	Unipolar brush cells	0.583	0.303	NA	NA
sa006_Mouse_Cerebellum_e15_F#TAGGTGTCAGGTAGCA-1	3.11	-4.951	sa006_TAGGTGTCAGGTAGCA-1	sa006_Mouse_Cerebellum_e15_F	e15_sa006_F	e15	sa006	F	C46	Group1_astroglia	C24	NA	NA	e15_C10	Progenitor_gliogenic	Astroglia	1075	5122	0.615	0.493	0.494	0.117	179.728	0.49	0.0584	0.486	0.198	0.181	0.076	Gliogenic progenitors-2	0.295	NA	NA	NA
sa006_Mouse_Cerebellum_e15_F#AACCTGAAGACGCCAA-1	-0.996	-10.983	sa006_AACCTGAAGACGCCAA-1	sa006_Mouse_Cerebellum_e15_F	e15_sa006_F	e15	sa006	F	C28	No	NA	NA	NA	e15_C4	PC_mature	PC	886	4423	0.616	0.499	0.5	0.123	177.957	0.482	0.0624	0.475	0.225	0.161	0.076	Purkinje cells	0.841	NA	0.93	NA
sa006_Mouse_Cerebellum_e15_F#TAAGCCAAGGTCGTTT-1	-4.819	8.477	sa006_TAAGCCAAGGTCGTTT-1	sa006_Mouse_Cerebellum_e15_F	e15_sa006_F	e15	sa006	F	C6	No	NA	NA	NA	e15_C13	GCP_prenatal	GC	1291	6155	0.602	0.498	0.499	0.112	183.21	0.498	0.0588	0.483	0.207	0.175	0.077	Unipolar brush cell and GCP progenitor	0.906	0.113	NA	NA
sa006_Mouse_Cerebellum_e15_F#CGGTGCAAGGAAGAAC-1	-6.558	7.33	sa006_CGGTGCAAGGAAGAAC-1	sa006_Mouse_Cerebellum_e15_F	e15_sa006_F	e15	sa006	F	C6	No	NA	NA	NA	e15_C13	GCP_prenatal	GC	922	4233	0.649	0.478	0.478	0.137	174.617	0.489	0.0668	0.502	0.196	0.166	0.07	Unipolar brush cell and GCP progenitor	0.63	0.119	NA	NA
sa006_Mouse_Cerebellum_e15_F#TCACTCGTCGATGTAC-1	-0.952	-10.559	sa006_TCACTCGTCGATGTAC-1	sa006_Mouse_Cerebellum_e15_F	e15_sa006_F	e15	sa006	F	C28	No	NA	NA	NA	e15_C4	PC_mature	PC	788	3811	0.637	0.494	0.495	0.131	179.227	0.484	0.0787	0.47	0.202	0.169	0.081	Purkinje cells	0.771	NA	0.922	NA
sa006_Mouse_Cerebellum_e15_F#GTCACTCCATCCTGGG-1	3.559	-5.503	sa006_GTCACTCCATCCTGGG-1	sa006_Mouse_Cerebellum_e15_F	e15_sa006_F	e15	sa006	F	C46	Group1_astroglia	C21	NA	NA	e15_C9	Progenitor_gliogenic	Astroglia	1201	6390	0.593	0.496	0.498	0.116	181.649	0.497	0.0588	0.469	0.229	0.17	0.073	Gliogenic progenitors-2	0.865	NA	NA	NA
sa006_Mouse_Cerebellum_e15_F#CAAGAAAAGGCACCTC-1	-1.201	-10.411	sa006_CAAGAAAAGGCACCTC-1	sa006_Mouse_Cerebellum_e15_F	e15_sa006_F	e15	sa006	F	C28	No	NA	NA	NA	e15_C4	PC_mature	PC	830	4159	0.614	0.494	0.494	0.122	174.761	0.478	0.0565	0.499	0.219	0.158	0.069	Purkinje cells	0.467	NA	0.911	NA
sa006_Mouse_Cerebellum_e15_F#AACAGTCGTATTCTGG-1	-1.59	-12.351	sa006_AACAGTCGTATTCTGG-1	sa006_Mouse_Cerebellum_e15_F	e15_sa006_F	e15	sa006	F	C28	No	NA	NA	NA	e15_C2	PC_mature	PC	881	4538	0.566	0.493	0.494	0.122	180.079	0.488	0.0631	0.475	0.223	0.16	0.079	Purkinje cells	0.797	NA	0.937	NA
sa006_Mouse_Cerebellum_e15_F#AGTGCGCTCGCGATGC-1	-1.761	-9.638	sa006_AGTGCGCTCGCGATGC-1	sa006_Mouse_Cerebellum_e15_F	e15_sa006_F	e15	sa006	F	C27	No	NA	NA	NA	e15_C5	PC_mature	PC	852	4502	0.606	0.485	0.486	0.136	173.605	0.489	0.0792	0.473	0.22	0.152	0.076	GABA interneurons	0.537	NA	0.851	NA
sa006_Mouse_Cerebellum_e15_F#GAAGTGGAGACCAATA-1	3.114	-4.374	sa006_GAAGTGGAGACCAATA-1	sa006_Mouse_Cerebellum_e15_F	e15_sa006_F	e15	sa006	F	C43	Group1_astroglia	C27	NA	NA	e15_C8	Interneuron_diff	Interneuron	1958	9177	0.616	0.526	0.528	0.112	187.455	0.498	0.0558	0.443	0.229	0.19	0.083	VZ progenitors	0.922	NA	NA	0.101
sa006_Mouse_Cerebellum_e15_F#AGCTGTAGTCTGGGAA-1	2.818	1.154	sa006_AGCTGTAGTCTGGGAA-1	sa006_Mouse_Cerebellum_e15_F	e15_sa006_F	e15	sa006	F	C11	Group3_e13_GABA_Mix	NA	NA	C13	e15_C11	Interneuron_early	Interneuron	1535	7326	0.572	0.538	0.54	0.11	189.203	0.484	0.0547	0.427	0.235	0.202	0.081	GABA interneurons	0.654	NA	NA	1
sa006_Mouse_Cerebellum_e15_F#GAATCTGAGTGATAAC-1	-1.093	-12.093	sa006_GAATCTGAGTGATAAC-1	sa006_Mouse_Cerebellum_e15_F	e15_sa006_F	e15	sa006	F	C28	No	NA	NA	NA	e15_C2	PC_mature	PC	781	4676	0.54	0.481	0.485	0.13	179.743	0.49	0.0653	0.47	0.216	0.17	0.079	Purkinje cells	0.427	NA	0.944	NA
sa006_Mouse_Cerebellum_e15_F#GGGACCTAGTAGCAAT-1	-1.824	-12.165	sa006_GGGACCTAGTAGCAAT-1	sa006_Mouse_Cerebellum_e15_F	e15_sa006_F	e15	sa006	F	C28	No	NA	NA	NA	e15_C2	PC_mature	PC	796	4574	0.559	0.487	0.49	0.131	180.61	0.492	0.0623	0.49	0.205	0.167	0.076	Purkinje cells	0.766	NA	0.936	NA
sa006_Mouse_Cerebellum_e15_F#GGAGTAGTCCACGCTT-1	2.908	0.125	sa006_GGAGTAGTCCACGCTT-1	sa006_Mouse_Cerebellum_e15_F	e15_sa006_F	e15	sa006	F	C11	Group3_e13_GABA_Mix	NA	NA	C11	e15_C11	Interneuron_early	Interneuron	1258	5973	0.627	0.496	0.498	0.119	177.517	0.492	0.063	0.484	0.217	0.158	0.078	GABA interneurons	0.906	NA	NA	0.857
sa006_Mouse_Cerebellum_e15_F#GACTAGTTCGTAGCGC-1	-1.314	-10.222	sa006_GACTAGTTCGTAGCGC-1	sa006_Mouse_Cerebellum_e15_F	e15_sa006_F	e15	sa006	F	C28	No	NA	NA	NA	e15_C4	PC_mature	PC	991	4444	0.644	0.504	0.505	0.123	178.692	0.483	0.0619	0.471	0.22	0.181	0.066	Purkinje cells	0.257	NA	0.899	NA
sa006_Mouse_Cerebellum_e15_F#CTTCTAATCCTTCGAC-1	-5.321	7.202	sa006_CTTCTAATCCTTCGAC-1	sa006_Mouse_Cerebellum_e15_F	e15_sa006_F	e15	sa006	F	C6	No	NA	NA	NA	e15_C13	GCP_prenatal	GC	1036	4989	0.619	0.497	0.498	0.116	183.673	0.494	0.0581	0.471	0.214	0.175	0.082	Unipolar brush cells	0.429	0.112	NA	NA
sa006_Mouse_Cerebellum_e15_F#GACCAATAGGCCAGTA-1	3.698	-5.208	sa006_GACCAATAGGCCAGTA-1	sa006_Mouse_Cerebellum_e15_F	e15_sa006_F	e15	sa006	F	C46	Group1_astroglia	C21	NA	NA	e15_C9	Progenitor_gliogenic	Astroglia	1261	6175	0.599	0.507	0.509	0.12	180.863	0.493	0.0531	0.474	0.222	0.182	0.069	Gliogenic progenitors-2	0.979	NA	NA	NA
sa006_Mouse_Cerebellum_e15_F#CAGCTAAAGTAACTCC-1	3.084	-4.133	sa006_CAGCTAAAGTAACTCC-1	sa006_Mouse_Cerebellum_e15_F	e15_sa006_F	e15	sa006	F	C43	Group1_astroglia	C27	NA	NA	e15_C8	Interneuron_diff	Interneuron	1041	5096	0.622	0.484	0.484	0.13	178.046	0.492	0.0687	0.478	0.209	0.174	0.071	VZ progenitors	0.489	NA	NA	0.156
sa006_Mouse_Cerebellum_e15_F#TTGCGAAAGCCTTTGA-1	-6.408	7.625	sa006_TTGCGAAAGCCTTTGA-1	sa006_Mouse_Cerebellum_e15_F	e15_sa006_F	e15	sa006	F	C6	No	NA	NA	NA	e15_C13	GCP_prenatal	GC	1349	5887	0.628	0.493	0.495	0.118	177.445	0.494	0.0616	0.489	0.209	0.163	0.078	Embryonic and postnatal GCPs-1	0.959	0.059	NA	NA
sa006_Mouse_Cerebellum_e15_F#TGGGTTATCACAAGCT-1	2.598	-5.09	sa006_TGGGTTATCACAAGCT-1	sa006_Mouse_Cerebellum_e15_F	e15_sa006_F	e15	sa006	F	C46	Group1_astroglia	C24	NA	NA	e15_C10	Progenitor_gliogenic	Astroglia	986	4823	0.589	0.486	0.487	0.119	177.587	0.493	0.0745	0.476	0.21	0.166	0.074	Gliogenic progenitors-1	0.56	NA	NA	NA
sa006_Mouse_Cerebellum_e15_F#AAGGAGCTCGATGCAT-1	3.877	-5.111	sa006_AAGGAGCTCGATGCAT-1	sa006_Mouse_Cerebellum_e15_F	e15_sa006_F	e15	sa006	F	C46	Group1_astroglia	C21	NA	NA	e15_C9	Progenitor_gliogenic	Astroglia	1012	4972	0.623	0.492	0.492	0.126	177.737	0.496	0.0673	0.469	0.226	0.158	0.079	Gliogenic progenitors-1	0.647	NA	NA	NA
sa006_Mouse_Cerebellum_e15_F#CGTACAAGTGACCAGA-1	-1.726	-12.21	sa006_CGTACAAGTGACCAGA-1	sa006_Mouse_Cerebellum_e15_F	e15_sa006_F	e15	sa006	F	C28	No	NA	NA	NA	e15_C2	PC_mature	PC	927	5196	0.544	0.508	0.509	0.115	187.376	0.491	0.0574	0.45	0.22	0.188	0.084	Purkinje cells	0.317	NA	0.937	NA
sa006_Mouse_Cerebellum_e15_F#GAGATTCGTGCTTCCT-1	-2.69	-10.811	sa006_GAGATTCGTGCTTCCT-1	sa006_Mouse_Cerebellum_e15_F	e15_sa006_F	e15	sa006	F	C28	No	NA	NA	NA	e15_C5	PC_mature	PC	1004	4550	0.633	0.518	0.519	0.128	179.368	0.478	0.0617	0.46	0.237	0.168	0.074	GABA interneurons	0.56	NA	0.816	NA
sa006_Mouse_Cerebellum_e15_F#AGCCGCAGTCATAAGA-1	4.333	-4.899	sa006_AGCCGCAGTCATAAGA-1	sa006_Mouse_Cerebellum_e15_F	e15_sa006_F	e15	sa006	F	C46	Group1_astroglia	C21	NA	NA	e15_C9	Progenitor_gliogenic	Astroglia	1070	5433	0.589	0.482	0.483	0.132	174.501	0.492	0.0705	0.485	0.217	0.148	0.08	Gliogenic progenitors-1	0.87	NA	NA	NA
sa006_Mouse_Cerebellum_e15_F#GCGTAGCTCGGGATCC-1	3.026	-1.222	sa006_GCGTAGCTCGGGATCC-1	sa006_Mouse_Cerebellum_e15_F	e15_sa006_F	e15	sa006	F	C11	Group3_e13_GABA_Mix	NA	NA	C14	e15_C11	Interneuron_early	Interneuron	1419	6414	0.647	0.51	0.511	0.119	179.746	0.496	0.0576	0.475	0.217	0.178	0.073	GABA interneurons	0.805	NA	NA	0.58
sa006_Mouse_Cerebellum_e15_F#AGACAAAAGGACTTTC-1	-8.451	-4.365	sa006_AGACAAAAGGACTTTC-1	sa006_Mouse_Cerebellum_e15_F	e15_sa006_F	e15	sa006	F	C23	Group2_earlyNuclei	NA	C7	NA	e15_C7	Isthmic_nuclei	Isthmic_nuclei	694	3715	0.597	0.481	0.485	0.128	181.255	0.49	0.0721	0.486	0.188	0.172	0.082	Excitatory cerebellar nuclei neurons	0.58	NA	NA	NA
sa006_Mouse_Cerebellum_e15_F#GACCTTCAGAACCCGA-1	3.046	-4.118	sa006_GACCTTCAGAACCCGA-1	sa006_Mouse_Cerebellum_e15_F	e15_sa006_F	e15	sa006	F	C43	Group1_astroglia	C27	NA	NA	e15_C8	Interneuron_diff	Interneuron	1244	5916	0.609	0.495	0.497	0.117	178.076	0.491	0.0606	0.472	0.224	0.176	0.067	VZ progenitors	0.381	NA	NA	0.051
sa006_Mouse_Cerebellum_e15_F#TGGTCCTTCTCGCGGA-1	-6.132	7.676	sa006_TGGTCCTTCTCGCGGA-1	sa006_Mouse_Cerebellum_e15_F	e15_sa006_F	e15	sa006	F	C6	No	NA	NA	NA	e15_C13	GCP_prenatal	GC	1291	5846	0.619	0.493	0.495	0.125	176.218	0.492	0.0576	0.491	0.217	0.167	0.067	Embryonic and postnatal GCPs-1	0.434	0.077	NA	NA
sa006_Mouse_Cerebellum_e15_F#CAAGAAAAGATCGAGC-1	3.682	-5.543	sa006_CAAGAAAAGATCGAGC-1	sa006_Mouse_Cerebellum_e15_F	e15_sa006_F	e15	sa006	F	C46	Group1_astroglia	C33	NA	NA	e15_C9	Progenitor_bipotent	Astroglia	1037	5491	0.598	0.492	0.491	0.127	178.263	0.491	0.0663	0.475	0.21	0.18	0.069	Gliogenic progenitors-2	0.531	NA	NA	NA
sa006_Mouse_Cerebellum_e15_F#GCGTAGCAGATGAGGA-1	-1.386	8.289	sa006_GCGTAGCAGATGAGGA-1	sa006_Mouse_Cerebellum_e15_F	e15_sa006_F	e15	sa006	F	C12	No	NA	NA	NA	e15_C12	GC_diff_prenatal	GC	1229	5968	0.631	0.465	0.465	0.136	171.042	0.493	0.0741	0.504	0.206	0.144	0.071	Unipolar brush cells	0.779	0.449	NA	NA
sa006_Mouse_Cerebellum_e15_F#TTGCGAAGTTACTTTC-1	3.902	-4.788	sa006_TTGCGAAGTTACTTTC-1	sa006_Mouse_Cerebellum_e15_F	e15_sa006_F	e15	sa006	F	C46	Group1_astroglia	C21	NA	NA	e15_C9	Progenitor_gliogenic	Astroglia	1544	6808	0.614	0.505	0.506	0.128	178.541	0.489	0.0696	0.469	0.215	0.176	0.07	Gliogenic progenitors-1	0.858	NA	NA	NA
sa006_Mouse_Cerebellum_e15_F#CAACCAATCCTCCCAA-1	2.919	-3.714	sa006_CAACCAATCCTCCCAA-1	sa006_Mouse_Cerebellum_e15_F	e15_sa006_F	e15	sa006	F	C43	Group1_astroglia	C27	NA	NA	e15_C8	Interneuron_diff	Interneuron	942	4804	0.621	0.491	0.493	0.127	179.839	0.493	0.0619	0.476	0.212	0.173	0.078	VZ progenitors	0.665	NA	NA	0.227
sa006_Mouse_Cerebellum_e15_F#CAGTGTAGTGCCCAGT-1	-1.166	-11.821	sa006_CAGTGTAGTGCCCAGT-1	sa006_Mouse_Cerebellum_e15_F	e15_sa006_F	e15	sa006	F	C28	No	NA	NA	NA	e15_C2	PC_mature	PC	1211	6551	0.554	0.515	0.518	0.11	184.861	0.487	0.0552	0.456	0.224	0.189	0.076	Unipolar brush cell precursors	0.248	NA	0.958	NA
sa006_Mouse_Cerebellum_e15_F#CATTCCGCACGACGAA-1	2.858	0.295	sa006_CATTCCGCACGACGAA-1	sa006_Mouse_Cerebellum_e15_F	e15_sa006_F	e15	sa006	F	C27	No	NA	NA	NA	e15_C11	PC_mature	PC	865	3693	0.68	0.487	0.488	0.127	175.23	0.483	0.0685	0.475	0.224	0.159	0.073	GABA interneurons	0.69	NA	0.462	NA
sa006_Mouse_Cerebellum_e15_F#TTGTTCAAGGAAACTT-1	-1.714	-11.954	sa006_TTGTTCAAGGAAACTT-1	sa006_Mouse_Cerebellum_e15_F	e15_sa006_F	e15	sa006	F	C28	No	NA	NA	NA	e15_C2	PC_mature	PC	910	5524	0.532	0.503	0.504	0.124	184.075	0.49	0.0624	0.457	0.217	0.181	0.084	GABA interneurons	0.263	NA	0.941	NA
sa006_Mouse_Cerebellum_e15_F#CCTTGGTGTATTCTTC-1	-1.246	-10.827	sa006_CCTTGGTGTATTCTTC-1	sa006_Mouse_Cerebellum_e15_F	e15_sa006_F	e15	sa006	F	C28	No	NA	NA	NA	e15_C4	PC_mature	PC	828	4414	0.595	0.502	0.503	0.125	181.335	0.483	0.0726	0.475	0.196	0.174	0.083	Purkinje cells	0.992	NA	0.924	NA
sa006_Mouse_Cerebellum_e15_F#AGTGTACAGAGACTCG-1	-2.343	-8.438	sa006_AGTGTACAGAGACTCG-1	sa006_Mouse_Cerebellum_e15_F	e15_sa006_F	e15	sa006	F	C27	No	NA	NA	NA	e15_C11	PC_mature	PC	1244	5584	0.617	0.496	0.495	0.127	178.788	0.49	0.067	0.486	0.205	0.17	0.073	GABA interneurons	0.746	NA	0.595	NA
sa006_Mouse_Cerebellum_e15_F#AAATGAGAGACTCTTG-1	-1.579	-12.355	sa006_AAATGAGAGACTCTTG-1	sa006_Mouse_Cerebellum_e15_F	e15_sa006_F	e15	sa006	F	C28	No	NA	NA	NA	e15_C2	PC_mature	PC	866	5224	0.544	0.492	0.494	0.118	181.727	0.495	0.0618	0.475	0.206	0.182	0.076	Purkinje cells	0.974	NA	0.94	NA
sa006_Mouse_Cerebellum_e15_F#TTACTTGCATCCGTAA-1	3.055	-0.111	sa006_TTACTTGCATCCGTAA-1	sa006_Mouse_Cerebellum_e15_F	e15_sa006_F	e15	sa006	F	C11	Group3_e13_GABA_Mix	NA	NA	C11	e15_C11	Interneuron_early	Interneuron	1411	6297	0.634	0.499	0.498	0.118	178.654	0.489	0.055	0.486	0.213	0.174	0.072	GABA interneurons	0.448	NA	NA	0.839
sa006_Mouse_Cerebellum_e15_F#CACCTGTCAAGTCTGT-1	-4.223	-12.541	sa006_CACCTGTCAAGTCTGT-1	sa006_Mouse_Cerebellum_e15_F	e15_sa006_F	e15	sa006	F	C23	Group2_earlyNuclei	NA	C3	NA	e15_C2	GABA_DN_mature	GABA_DN	533	2948	0.612	0.455	0.455	0.124	171.115	0.489	0.069	0.502	0.211	0.146	0.072	Purkinje cells	0.09	NA	NA	NA
sa006_Mouse_Cerebellum_e15_F#CTAACTTAGCATTCCA-1	-8.656	-4.269	sa006_CTAACTTAGCATTCCA-1	sa006_Mouse_Cerebellum_e15_F	e15_sa006_F	e15	sa006	F	C23	Group2_earlyNuclei	NA	C7	NA	e15_C7	Isthmic_nuclei	Isthmic_nuclei	782	4487	0.532	0.497	0.501	0.111	189.321	0.493	0.0629	0.447	0.207	0.192	0.092	Excitatory cerebellar nuclei neurons	0.575	NA	NA	NA
sa006_Mouse_Cerebellum_e15_F#ACCTGCTGTGCACCCA-1	-1.359	-11.956	sa006_ACCTGCTGTGCACCCA-1	sa006_Mouse_Cerebellum_e15_F	e15_sa006_F	e15	sa006	F	C28	No	NA	NA	NA	e15_C2	PC_mature	PC	749	4206	0.566	0.49	0.491	0.128	179.535	0.489	0.0645	0.479	0.205	0.175	0.076	Purkinje cells	0.8	NA	0.929	NA
sa006_Mouse_Cerebellum_e15_F#CTAGGATAGCACACCC-1	3.586	-5.899	sa006_CTAGGATAGCACACCC-1	sa006_Mouse_Cerebellum_e15_F	e15_sa006_F	e15	sa006	F	C46	Group1_astroglia	C33	NA	NA	e15_C9	Progenitor_bipotent	Astroglia	1154	6048	0.594	0.498	0.5	0.122	179.259	0.494	0.0641	0.476	0.217	0.171	0.073	Gliogenic progenitors-1	0.794	NA	NA	NA
sa006_Mouse_Cerebellum_e15_F#CTGGCAGAGGCGTAGT-1	-4.914	7.275	sa006_CTGGCAGAGGCGTAGT-1	sa006_Mouse_Cerebellum_e15_F	e15_sa006_F	e15	sa006	F	C6	No	NA	NA	NA	e15_C13	GCP_prenatal	GC	1130	5451	0.615	0.491	0.491	0.117	179.252	0.5	0.064	0.473	0.21	0.178	0.076	Unipolar brush cell and GCP progenitor	0.548	0.11	NA	NA
sa006_Mouse_Cerebellum_e15_F#ACCCAAAAGTCTTAGC-1	-5.194	-13.06	sa006_ACCCAAAAGTCTTAGC-1	sa006_Mouse_Cerebellum_e15_F	e15_sa006_F	e15	sa006	F	C24	Group2_earlyNuclei	NA	C4	NA	e15_C7	GABA_DN_mature	GABA_DN	877	4952	0.553	0.505	0.507	0.118	191.051	0.493	0.0599	0.457	0.205	0.188	0.09	Excitatory cerebellar nuclei neurons	0.714	NA	NA	NA
sa006_Mouse_Cerebellum_e15_F#CAACGTATCGAACCGC-1	-1.482	-12.351	sa006_CAACGTATCGAACCGC-1	sa006_Mouse_Cerebellum_e15_F	e15_sa006_F	e15	sa006	F	C28	No	NA	NA	NA	e15_C2	PC_mature	PC	787	4436	0.58	0.511	0.511	0.127	185.604	0.486	0.0658	0.465	0.208	0.179	0.083	Purkinje cells	0.485	NA	0.943	NA
sa006_Mouse_Cerebellum_e15_F#CAGCTAAGTTGGCGAA-1	-5.579	7.737	sa006_CAGCTAAGTTGGCGAA-1	sa006_Mouse_Cerebellum_e15_F	e15_sa006_F	e15	sa006	F	C6	No	NA	NA	NA	e15_C13	GCP_prenatal	GC	1155	5249	0.619	0.501	0.501	0.118	176.866	0.494	0.0621	0.474	0.221	0.178	0.064	Unipolar brush cell and GCP progenitor	0.653	0.127	NA	NA
sa006_Mouse_Cerebellum_e15_F#TTGCAGAAGTATGGGC-1	-3.108	-10.098	sa006_TTGCAGAAGTATGGGC-1	sa006_Mouse_Cerebellum_e15_F	e15_sa006_F	e15	sa006	F	C23	Group2_earlyNuclei	NA	C8	NA	e15_C5	Interneuron_early	Interneuron	1176	5974	0.575	0.535	0.534	0.116	188.705	0.482	0.0593	0.445	0.223	0.182	0.09	Excitatory cerebellar nuclei neurons	0.397	NA	NA	1
sa006_Mouse_Cerebellum_e15_F#GGATGAGTCCAAGAGG-1	-1.679	-9.185	sa006_GGATGAGTCCAAGAGG-1	sa006_Mouse_Cerebellum_e15_F	e15_sa006_F	e15	sa006	F	C27	No	NA	NA	NA	e15_C5	PC_mature	PC	936	4388	0.627	0.511	0.51	0.112	182.781	0.487	0.056	0.46	0.227	0.18	0.078	GABA interneurons	0.287	NA	0.769	NA
sa006_Mouse_Cerebellum_e15_F#CCAGAATCACGATATC-1	-1.024	-10.496	sa006_CCAGAATCACGATATC-1	sa006_Mouse_Cerebellum_e15_F	e15_sa006_F	e15	sa006	F	C28	No	NA	NA	NA	e15_C4	PC_mature	PC	946	4599	0.604	0.509	0.509	0.131	176.71	0.48	0.072	0.475	0.215	0.166	0.072	Purkinje cells	0.463	NA	0.926	NA
sa006_Mouse_Cerebellum_e15_F#CCGTACTCATTGATGC-1	-4.339	8.292	sa006_CCGTACTCATTGATGC-1	sa006_Mouse_Cerebellum_e15_F	e15_sa006_F	e15	sa006	F	C12	No	NA	NA	NA	e15_C13	GC_diff_prenatal	GC	1314	6286	0.618	0.477	0.477	0.117	174.231	0.499	0.0627	0.498	0.209	0.164	0.067	Unipolar brush cell and GCP progenitor	0.752	0.154	NA	NA
sa006_Mouse_Cerebellum_e15_F#CGCAATAGTAAGTCTC-1	-3.091	-12.146	sa006_CGCAATAGTAAGTCTC-1	sa006_Mouse_Cerebellum_e15_F	e15_sa006_F	e15	sa006	F	C28	No	NA	NA	NA	e15_C2	PC_mature	PC	868	4585	0.576	0.509	0.511	0.116	185.344	0.49	0.0576	0.46	0.211	0.195	0.076	Purkinje cells	0.901	NA	0.92	NA
sa006_Mouse_Cerebellum_e15_F#GATCGTAGTGCTTCCT-1	-0.189	-10.652	sa006_GATCGTAGTGCTTCCT-1	sa006_Mouse_Cerebellum_e15_F	e15_sa006_F	e15	sa006	F	C30	No	NA	NA	NA	e15_C3	PC_mature	PC	794	3890	0.603	0.504	0.507	0.125	182.083	0.479	0.0599	0.471	0.216	0.176	0.077	Purkinje cells	0.814	NA	0.935	NA
sa006_Mouse_Cerebellum_e15_F#ACCCAAACATTATGGC-1	3.046	-0.969	sa006_ACCCAAACATTATGGC-1	sa006_Mouse_Cerebellum_e15_F	e15_sa006_F	e15	sa006	F	C11	Group3_e13_GABA_Mix	NA	NA	C14	e15_C11	Interneuron_early	Interneuron	1198	5236	0.667	0.494	0.495	0.126	177.416	0.493	0.0628	0.482	0.22	0.156	0.08	GABA interneurons	0.639	NA	NA	0.658
sa006_Mouse_Cerebellum_e15_F#GTGATCAGTTTAGACC-1	-3.311	8.113	sa006_GTGATCAGTTTAGACC-1	sa006_Mouse_Cerebellum_e15_F	e15_sa006_F	e15	sa006	F	C12	No	NA	NA	NA	e15_C12	GC_diff_prenatal	GC	900	4195	0.631	0.481	0.483	0.125	172.698	0.488	0.0651	0.499	0.207	0.168	0.062	Embryonic and postnatal GCPs-1	0.785	0.255	NA	NA
sa006_Mouse_Cerebellum_e15_F#TACTCGCCAATCAGGG-1	3.751	-4.985	sa006_TACTCGCCAATCAGGG-1	sa006_Mouse_Cerebellum_e15_F	e15_sa006_F	e15	sa006	F	C46	Group1_astroglia	C21	NA	NA	e15_C9	Progenitor_gliogenic	Astroglia	1193	6162	0.589	0.495	0.498	0.125	179.096	0.496	0.0694	0.47	0.207	0.188	0.065	Gliogenic progenitors-1	0.777	NA	NA	NA
sa006_Mouse_Cerebellum_e15_F#AGCTATGGTCCGAGCT-1	-1.108	-12.68	sa006_AGCTATGGTCCGAGCT-1	sa006_Mouse_Cerebellum_e15_F	e15_sa006_F	e15	sa006	F	C28	No	NA	NA	NA	e15_C2	PC_mature	PC	621	3676	0.561	0.478	0.476	0.127	180.553	0.49	0.0584	0.477	0.213	0.172	0.08	Purkinje cells	0.723	NA	0.93	NA
sa006_Mouse_Cerebellum_e15_F#GGGTGTCAGACACAAT-1	2.48	-5.266	sa006_GGGTGTCAGACACAAT-1	sa006_Mouse_Cerebellum_e15_F	e15_sa006_F	e15	sa006	F	C45	Group1_astroglia	C23	NA	NA	e15_C9	Progenitor_RL	Astroglia	1187	5668	0.614	0.498	0.5	0.118	179.584	0.489	0.06	0.476	0.221	0.171	0.072	Embryonic and postnatal GCPs-1	0.633	NA	NA	NA
sa006_Mouse_Cerebellum_e15_F#GGGTGTCCAAAGAGAG-1	-1.847	-9.906	sa006_GGGTGTCCAAAGAGAG-1	sa006_Mouse_Cerebellum_e15_F	e15_sa006_F	e15	sa006	F	C30	No	NA	NA	NA	e15_C3	PC_mature	PC	731	3584	0.615	0.487	0.489	0.127	177.5	0.485	0.0674	0.478	0.217	0.156	0.082	Purkinje cells	0.508	NA	0.851	NA
sa006_Mouse_Cerebellum_e15_F#CGCTAGGGTGGACTGA-1	-1.133	-12.513	sa006_CGCTAGGGTGGACTGA-1	sa006_Mouse_Cerebellum_e15_F	e15_sa006_F	e15	sa006	F	C28	No	NA	NA	NA	e15_C2	PC_mature	PC	773	4292	0.579	0.473	0.475	0.126	174.09	0.49	0.07	0.496	0.207	0.159	0.067	Purkinje cells	0.015	NA	0.945	NA
sa006_Mouse_Cerebellum_e15_F#TTTGTGTGTGACGCAA-1	-1.227	-10.274	sa006_TTTGTGTGTGACGCAA-1	sa006_Mouse_Cerebellum_e15_F	e15_sa006_F	e15	sa006	F	C28	No	NA	NA	NA	e15_C4	PC_mature	PC	875	4272	0.614	0.504	0.507	0.124	180.075	0.484	0.061	0.47	0.213	0.18	0.077	Purkinje cells	0.514	NA	0.918	NA
sa006_Mouse_Cerebellum_e15_F#TTGGTCCTCCACTAGA-1	-5.275	-13.016	sa006_TTGGTCCTCCACTAGA-1	sa006_Mouse_Cerebellum_e15_F	e15_sa006_F	e15	sa006	F	C24	Group2_earlyNuclei	NA	C4	NA	e15_C7	GABA_DN_mature	GABA_DN	909	5408	0.512	0.514	0.517	0.113	188.77	0.491	0.0539	0.434	0.229	0.191	0.092	Excitatory cerebellar nuclei neurons	1	NA	NA	NA
sa006_Mouse_Cerebellum_e15_F#ATCCAGAGTACTATGC-1	-1.659	8.324	sa006_ATCCAGAGTACTATGC-1	sa006_Mouse_Cerebellum_e15_F	e15_sa006_F	e15	sa006	F	C12	No	NA	NA	NA	e15_C12	GC_diff_prenatal	GC	1331	6647	0.608	0.484	0.486	0.129	176.989	0.489	0.07	0.489	0.197	0.168	0.076	Unipolar brush cells	0.897	0.433	NA	NA
sa006_Mouse_Cerebellum_e15_F#TGATCAGCATCGACCG-1	2.899	-4.741	sa006_TGATCAGCATCGACCG-1	sa006_Mouse_Cerebellum_e15_F	e15_sa006_F	e15	sa006	F	C46	Group1_astroglia	C24	NA	NA	e15_C10	Progenitor_gliogenic	Astroglia	1089	5463	0.59	0.505	0.505	0.128	180.384	0.49	0.0634	0.468	0.211	0.178	0.079	VZ progenitors	0.485	NA	NA	NA
sa006_Mouse_Cerebellum_e15_F#CCTGCTAGTCATAGAA-1	1.526	-5.015	sa006_CCTGCTAGTCATAGAA-1	sa006_Mouse_Cerebellum_e15_F	e15_sa006_F	e15	sa006	F	C45	Group1_astroglia	C23	NA	NA	e15_C10	Progenitor_RL	Astroglia	1104	5438	0.581	0.507	0.507	0.121	180.564	0.493	0.0625	0.467	0.222	0.171	0.078	Gliogenic progenitors-1	0.458	NA	NA	NA
sa006_Mouse_Cerebellum_e15_F#ATATTCCGTGGACAGT-1	-1.277	-10.288	sa006_ATATTCCGTGGACAGT-1	sa006_Mouse_Cerebellum_e15_F	e15_sa006_F	e15	sa006	F	C28	No	NA	NA	NA	e15_C4	PC_mature	PC	762	3776	0.627	0.474	0.474	0.133	173.608	0.486	0.0616	0.503	0.203	0.161	0.07	GABA interneurons	0.051	NA	0.863	NA
sa006_Mouse_Cerebellum_e15_F#CCGAAGCCAAAGGCCA-1	-4.372	-7.815	sa006_CCGAAGCCAAAGGCCA-1	sa006_Mouse_Cerebellum_e15_F	e15_sa006_F	e15	sa006	F	C32	Group3_e13_GABA_Mix	NA	NA	C18	e15_C5	PC_diff	PC	1377	6243	0.624	0.526	0.527	0.117	184.701	0.494	0.0573	0.462	0.218	0.182	0.08	GABA interneurons	0.021	NA	0.502	NA
sa006_Mouse_Cerebellum_e15_F#GTGATCAAGGCGATTG-1	-2.78	-12.146	sa006_GTGATCAAGGCGATTG-1	sa006_Mouse_Cerebellum_e15_F	e15_sa006_F	e15	sa006	F	C29	Group3_e13_GABA_Mix	NA	NA	C2	e15_C2	PC_mature	PC	1184	7066	0.513	0.541	0.544	0.107	195.904	0.49	0.0529	0.423	0.228	0.202	0.094	Purkinje cells	0.462	NA	0.966	NA
sa006_Mouse_Cerebellum_e15_F#GGAACTTAGTTGTCCA-1	3.074	0.53	sa006_GGAACTTAGTTGTCCA-1	sa006_Mouse_Cerebellum_e15_F	e15_sa006_F	e15	sa006	F	C11	Group3_e13_GABA_Mix	NA	NA	C11	e15_C11	Interneuron_early	Interneuron	767	3802	0.645	0.485	0.484	0.13	172.068	0.489	0.0762	0.492	0.21	0.147	0.075	GABA interneurons	0.82	NA	NA	0.951
sa006_Mouse_Cerebellum_e15_F#CAGTGTATCTCTTAAC-1	3.7	-4.91	sa006_CAGTGTATCTCTTAAC-1	sa006_Mouse_Cerebellum_e15_F	e15_sa006_F	e15	sa006	F	C46	Group1_astroglia	C21	NA	NA	e15_C9	Progenitor_gliogenic	Astroglia	1137	5477	0.612	0.508	0.511	0.117	183.161	0.492	0.0621	0.461	0.214	0.185	0.079	Gliogenic progenitors-1	0.913	NA	NA	NA
sa006_Mouse_Cerebellum_e15_F#GTGCACGAGGTTGTGG-1	4.456	-6.614	sa006_GTGCACGAGGTTGTGG-1	sa006_Mouse_Cerebellum_e15_F	e15_sa006_F	e15	sa006	F	C47	Group1_astroglia	C34	NA	NA	e15_C9	Progenitor_bipotent	Astroglia	731	3569	0.646	0.488	0.49	0.132	173.185	0.494	0.0717	0.489	0.213	0.159	0.068	Gliogenic progenitors-2	0.8	NA	NA	NA
sa006_Mouse_Cerebellum_e15_F#AACAAAGTCCAAGTCA-1	-1.661	-12.452	sa006_AACAAAGTCCAAGTCA-1	sa006_Mouse_Cerebellum_e15_F	e15_sa006_F	e15	sa006	F	C28	No	NA	NA	NA	e15_C2	PC_mature	PC	812	4398	0.578	0.493	0.494	0.128	178.914	0.495	0.0664	0.472	0.216	0.17	0.076	Purkinje cells	0.652	NA	0.936	NA
sa006_Mouse_Cerebellum_e15_F#TCCAGAAAGCGTTGCC-1	-2.21	7.918	sa006_TCCAGAAAGCGTTGCC-1	sa006_Mouse_Cerebellum_e15_F	e15_sa006_F	e15	sa006	F	C12	No	NA	NA	NA	e15_C12	GC_diff_prenatal	GC	872	4647	0.592	0.479	0.481	0.121	176.881	0.49	0.0619	0.496	0.211	0.157	0.074	Unipolar brush cells	0.575	0.431	NA	NA
sa006_Mouse_Cerebellum_e15_F#CTCTAGCAGTGATATG-1	-5.133	-13.087	sa006_CTCTAGCAGTGATATG-1	sa006_Mouse_Cerebellum_e15_F	e15_sa006_F	e15	sa006	F	C24	Group2_earlyNuclei	NA	C3	NA	e15_C7	GABA_DN_mature	GABA_DN	893	5650	0.513	0.501	0.504	0.111	189.524	0.496	0.0601	0.446	0.221	0.187	0.086	Postnatal excitatory cerebellar nuclei neurons	0.281	NA	NA	NA
sa006_Mouse_Cerebellum_e15_F#AATACGCAGTCGGGAT-1	3.418	-5.37	sa006_AATACGCAGTCGGGAT-1	sa006_Mouse_Cerebellum_e15_F	e15_sa006_F	e15	sa006	F	C46	Group1_astroglia	C21	NA	NA	e15_C9	Progenitor_gliogenic	Astroglia	1204	6180	0.588	0.506	0.507	0.125	184.652	0.493	0.063	0.453	0.218	0.183	0.082	Gliogenic progenitors-1	0.741	NA	NA	NA
sa006_Mouse_Cerebellum_e15_F#ACGTGGCGTGATAAGT-1	-8.449	-4.951	sa006_ACGTGGCGTGATAAGT-1	sa006_Mouse_Cerebellum_e15_F	e15_sa006_F	e15	sa006	F	C23	Group2_earlyNuclei	NA	C6	NA	e15_C7	Parabrachial	Parabrachial	661	4253	0.547	0.483	0.485	0.125	186.768	0.499	0.0684	0.451	0.215	0.171	0.095	Excitatory cerebellar nuclei neurons	0.545	NA	NA	NA
sa006_Mouse_Cerebellum_e15_F#GTAGGAGAGTCTTAGC-1	-8.436	-4.145	sa006_GTAGGAGAGTCTTAGC-1	sa006_Mouse_Cerebellum_e15_F	e15_sa006_F	e15	sa006	F	C23	Group2_earlyNuclei	NA	C7	NA	e15_C7	Isthmic_nuclei	Isthmic_nuclei	682	4122	0.556	0.488	0.49	0.121	181.992	0.496	0.0609	0.477	0.205	0.18	0.076	Excitatory cerebellar nuclei neurons	0.719	NA	NA	NA
sa006_Mouse_Cerebellum_e15_F#TTGTTCACACGGTTAT-1	-10.783	-0.413	sa006_TTGTTCACACGGTTAT-1	sa006_Mouse_Cerebellum_e15_F	e15_sa006_F	e15	sa006	F	C34	Group2_earlyNuclei	NA	C11	NA	e15_C6	Glut_DN_P_mature	Glut_DN	831	4819	0.574	0.484	0.489	0.121	182.198	0.496	0.0532	0.485	0.213	0.165	0.084	Excitatory cerebellar nuclei neurons	0.611	NA	NA	NA
sa006_Mouse_Cerebellum_e15_F#GACCTTCGTCCCTTTG-1	-1.564	-10.411	sa006_GACCTTCGTCCCTTTG-1	sa006_Mouse_Cerebellum_e15_F	e15_sa006_F	e15	sa006	F	C28	No	NA	NA	NA	e15_C4	PC_mature	PC	732	3866	0.611	0.484	0.486	0.123	177.125	0.491	0.0649	0.498	0.202	0.152	0.084	Purkinje cells	0.996	NA	0.934	NA
sa006_Mouse_Cerebellum_e15_F#AACTGGTTCGCTATAG-1	-3.84	8.438	sa006_AACTGGTTCGCTATAG-1	sa006_Mouse_Cerebellum_e15_F	e15_sa006_F	e15	sa006	F	C12	No	NA	NA	NA	e15_C13	GC_diff_prenatal	GC	826	3855	0.65	0.474	0.475	0.132	173.816	0.491	0.0667	0.502	0.198	0.163	0.071	Unipolar brush cells	0.727	0.226	NA	NA
sa006_Mouse_Cerebellum_e15_F#TTTGGTTCACCTGGTG-1	-1.91	-11.994	sa006_TTTGGTTCACCTGGTG-1	sa006_Mouse_Cerebellum_e15_F	e15_sa006_F	e15	sa006	F	C28	No	NA	NA	NA	e15_C2	PC_mature	PC	956	5578	0.549	0.509	0.512	0.115	185.156	0.493	0.0581	0.465	0.219	0.176	0.081	Purkinje cells	0.888	NA	0.944	NA
sa006_Mouse_Cerebellum_e15_F#AAATGCCGTATTTGCG-1	3.451	-5.537	sa006_AAATGCCGTATTTGCG-1	sa006_Mouse_Cerebellum_e15_F	e15_sa006_F	e15	sa006	F	C46	Group1_astroglia	C33	NA	NA	e15_C9	Progenitor_bipotent	Astroglia	1108	5312	0.611	0.5	0.501	0.124	175.423	0.491	0.0651	0.472	0.236	0.16	0.067	Gliogenic progenitors-2	0.92	NA	NA	NA
sa006_Mouse_Cerebellum_e15_F#TAGCTTTAGGCGATTG-1	-4.651	7.998	sa006_TAGCTTTAGGCGATTG-1	sa006_Mouse_Cerebellum_e15_F	e15_sa006_F	e15	sa006	F	C6	No	NA	NA	NA	e15_C13	GCP_prenatal	GC	1031	4735	0.662	0.482	0.481	0.125	173.908	0.49	0.0631	0.493	0.211	0.163	0.07	Unipolar brush cell and GCP progenitor	0.889	0.19	NA	NA
sa006_Mouse_Cerebellum_e15_F#CGCGCAACATATACGC-1	-1.818	-12.541	sa006_CGCGCAACATATACGC-1	sa006_Mouse_Cerebellum_e15_F	e15_sa006_F	e15	sa006	F	C29	Group3_e13_GABA_Mix	NA	NA	C2	e15_C2	PC_mature	PC	982	5333	0.553	0.524	0.523	0.117	188.089	0.487	0.0628	0.441	0.227	0.186	0.083	Purkinje cells	0.474	NA	0.959	NA
sa006_Mouse_Cerebellum_e15_F#GGATAGGAGTAGACCG-1	3.846	-5.223	sa006_GGATAGGAGTAGACCG-1	sa006_Mouse_Cerebellum_e15_F	e15_sa006_F	e15	sa006	F	C46	Group1_astroglia	C21	NA	NA	e15_C9	Progenitor_gliogenic	Astroglia	1093	5547	0.603	0.484	0.487	0.125	177.319	0.494	0.0634	0.485	0.215	0.168	0.069	Gliogenic progenitors-2	0.682	NA	NA	NA
sa006_Mouse_Cerebellum_e15_F#TTGCGAAAGTACCACT-1	-8.404	-4.808	sa006_TTGCGAAAGTACCACT-1	sa006_Mouse_Cerebellum_e15_F	e15_sa006_F	e15	sa006	F	C23	Group2_earlyNuclei	NA	C6	NA	e15_C7	Parabrachial	Parabrachial	674	4726	0.532	0.49	0.491	0.125	185.688	0.495	0.0723	0.452	0.205	0.178	0.093	Postnatal excitatory cerebellar nuclei neurons	0.345	NA	NA	NA
sa006_Mouse_Cerebellum_e15_F#TTACGGAAGTGTAATG-1	-1.501	-9.505	sa006_TTACGGAAGTGTAATG-1	sa006_Mouse_Cerebellum_e15_F	e15_sa006_F	e15	sa006	F	C27	No	NA	NA	NA	e15_C4	PC_mature	PC	1145	5161	0.63	0.526	0.527	0.122	181.539	0.48	0.0578	0.468	0.215	0.189	0.071	GABA interneurons	0.801	NA	0.85	NA
sa006_Mouse_Cerebellum_e15_F#TCGTTCGCAGTGGTCC-1	-2.291	6.613	sa006_TCGTTCGCAGTGGTCC-1	sa006_Mouse_Cerebellum_e15_F	e15_sa006_F	e15	sa006	F	C13	No	NA	NA	NA	e15_C12	UBC_diff	UBC	1068	5186	0.627	0.494	0.495	0.122	175.548	0.485	0.0595	0.487	0.216	0.167	0.071	Unipolar brush cells	0.598	NA	NA	NA
sa006_Mouse_Cerebellum_e15_F#TGCATTTAGTGTGTAA-1	-8.258	-4.666	sa006_TGCATTTAGTGTGTAA-1	sa006_Mouse_Cerebellum_e15_F	e15_sa006_F	e15	sa006	F	C23	Group2_earlyNuclei	NA	C6	NA	e15_C1	Parabrachial	Parabrachial	505	3039	0.603	0.456	0.458	0.138	172.871	0.49	0.0778	0.487	0.213	0.14	0.082	Postnatal excitatory cerebellar nuclei neurons	0.021	NA	NA	NA
sa006_Mouse_Cerebellum_e15_F#TGTTAGGTCATGAACC-1	-2.344	8.248	sa006_TGTTAGGTCATGAACC-1	sa006_Mouse_Cerebellum_e15_F	e15_sa006_F	e15	sa006	F	C12	No	NA	NA	NA	e15_C12	GC_diff_prenatal	GC	1179	5406	0.649	0.476	0.478	0.126	168	0.488	0.0663	0.508	0.213	0.153	0.06	Unipolar brush cells	0.265	0.354	NA	NA
sa006_Mouse_Cerebellum_e15_F#CTAGGATCACCACAGC-1	-5.086	-13.18	sa006_CTAGGATCACCACAGC-1	sa006_Mouse_Cerebellum_e15_F	e15_sa006_F	e15	sa006	F	C24	Group2_earlyNuclei	NA	C4	NA	e15_C7	GABA_DN_mature	GABA_DN	855	4767	0.543	0.499	0.502	0.122	185.83	0.489	0.054	0.465	0.215	0.179	0.087	Excitatory cerebellar nuclei neurons	0.944	NA	NA	NA
sa006_Mouse_Cerebellum_e15_F#GGAGTAGCAATCCATG-1	1.384	-4.973	sa006_GGAGTAGCAATCCATG-1	sa006_Mouse_Cerebellum_e15_F	e15_sa006_F	e15	sa006	F	C45	Group1_astroglia	C23	NA	NA	e15_C10	Progenitor_RL	Astroglia	1008	5200	0.573	0.489	0.49	0.126	180.526	0.496	0.0581	0.464	0.225	0.177	0.076	Proliferating VZ progenitors	0.485	NA	NA	NA
sa006_Mouse_Cerebellum_e15_F#TTCGCGTAGGCAGTAC-1	3.727	-5.22	sa006_TTCGCGTAGGCAGTAC-1	sa006_Mouse_Cerebellum_e15_F	e15_sa006_F	e15	sa006	F	C46	Group1_astroglia	C21	NA	NA	e15_C9	Progenitor_gliogenic	Astroglia	1166	5880	0.601	0.492	0.494	0.122	177.982	0.493	0.0694	0.474	0.215	0.168	0.073	Gliogenic progenitors-2	0.835	NA	NA	NA
sa006_Mouse_Cerebellum_e15_F#GCACCTTCAAGGCTTT-1	-3.131	-12.158	sa006_GCACCTTCAAGGCTTT-1	sa006_Mouse_Cerebellum_e15_F	e15_sa006_F	e15	sa006	F	C28	No	NA	NA	NA	e15_C2	PC_mature	PC	1164	6428	0.545	0.537	0.539	0.107	188.196	0.49	0.0499	0.454	0.225	0.187	0.084	Purkinje cells	0.806	NA	0.938	NA
sa006_Mouse_Cerebellum_e15_F#GCGAGAAGTAACTCCA-1	2.855	-0.58	sa006_GCGAGAAGTAACTCCA-1	sa006_Mouse_Cerebellum_e15_F	e15_sa006_F	e15	sa006	F	C11	Group3_e13_GABA_Mix	NA	NA	C21	e15_C11	Interneuron_early	Interneuron	1385	6351	0.628	0.505	0.508	0.115	184.391	0.498	0.0613	0.471	0.202	0.183	0.082	GABA interneurons	0.754	NA	NA	0.834
sa006_Mouse_Cerebellum_e15_F#GTCTACCTCCAAGAGG-1	3.882	-6.956	sa006_GTCTACCTCCAAGAGG-1	sa006_Mouse_Cerebellum_e15_F	e15_sa006_F	e15	sa006	F	C44	Group1_astroglia	C34	NA	NA	e15_C9	Progenitor_bipotent	Astroglia	1008	5819	0.597	0.506	0.508	0.12	186.117	0.502	0.0592	0.461	0.212	0.189	0.079	Gliogenic progenitors-1	0.986	NA	NA	NA
sa006_Mouse_Cerebellum_e15_F#AACGGGATCAGTCAAC-1	4.04	-4.917	sa006_AACGGGATCAGTCAAC-1	sa006_Mouse_Cerebellum_e15_F	e15_sa006_F	e15	sa006	F	C46	Group1_astroglia	C21	NA	NA	e15_C9	Progenitor_gliogenic	Astroglia	1040	5267	0.62	0.479	0.481	0.129	176.875	0.492	0.0676	0.487	0.206	0.162	0.077	Gliogenic progenitors-1	0.749	NA	NA	NA
sa006_Mouse_Cerebellum_e15_F#AACATCGTCCAAGTCA-1	3.523	-5.927	sa006_AACATCGTCCAAGTCA-1	sa006_Mouse_Cerebellum_e15_F	e15_sa006_F	e15	sa006	F	C46	Group1_astroglia	C33	NA	NA	e15_C9	Progenitor_bipotent	Astroglia	950	4792	0.622	0.492	0.493	0.128	181.237	0.493	0.0726	0.475	0.204	0.168	0.079	Gliogenic progenitors-1	0.777	NA	NA	NA
sa006_Mouse_Cerebellum_e15_F#TAGGTGTAGTGTCACT-1	-0.794	-11.597	sa006_TAGGTGTAGTGTCACT-1	sa006_Mouse_Cerebellum_e15_F	e15_sa006_F	e15	sa006	F	C28	No	NA	NA	NA	e15_C7	PC_mature	PC	571	2937	0.628	0.463	0.465	0.132	174.499	0.485	0.0783	0.508	0.187	0.147	0.08	Unipolar brush cell and GCP progenitor	0.197	NA	0.893	NA
sa006_Mouse_Cerebellum_e15_F#GAAGAGCCAGCAACCC-1	3.802	-5.031	sa006_GAAGAGCCAGCAACCC-1	sa006_Mouse_Cerebellum_e15_F	e15_sa006_F	e15	sa006	F	C46	Group1_astroglia	C21	NA	NA	e15_C9	Progenitor_gliogenic	Astroglia	1159	5938	0.595	0.503	0.504	0.116	179.52	0.495	0.0595	0.477	0.216	0.179	0.068	Gliogenic progenitors-2	0.572	NA	NA	NA
sa006_Mouse_Cerebellum_e15_F#GCCAGCATCTTGTCGC-1	3.814	-4.864	sa006_GCCAGCATCTTGTCGC-1	sa006_Mouse_Cerebellum_e15_F	e15_sa006_F	e15	sa006	F	C46	Group1_astroglia	C21	NA	NA	e15_C9	Progenitor_gliogenic	Astroglia	1132	5622	0.598	0.503	0.503	0.131	182.302	0.49	0.0648	0.467	0.212	0.175	0.082	Gliogenic progenitors-2	0.66	NA	NA	NA
sa006_Mouse_Cerebellum_e15_F#TCCCACAGTAGATGAT-1	-3.47	-8.208	sa006_TCCCACAGTAGATGAT-1	sa006_Mouse_Cerebellum_e15_F	e15_sa006_F	e15	sa006	F	C27	No	NA	NA	NA	e15_C5	PC_mature	PC	997	4577	0.629	0.513	0.515	0.12	181.13	0.489	0.0514	0.478	0.221	0.169	0.081	GABA interneurons	0.589	NA	0.579	NA
sa006_Mouse_Cerebellum_e15_F#GCACGCAGTACATGGG-1	-6.386	7.895	sa006_GCACGCAGTACATGGG-1	sa006_Mouse_Cerebellum_e15_F	e15_sa006_F	e15	sa006	F	C6	No	NA	NA	NA	e15_C13	GCP_prenatal	GC	1250	5535	0.616	0.49	0.491	0.12	172.827	0.491	0.0626	0.498	0.222	0.155	0.062	Embryonic and postnatal GCPs-1	0.661	0.068	NA	NA
sa006_Mouse_Cerebellum_e15_F#TAGACTGAGCTTACCA-1	2.752	-3.052	sa006_TAGACTGAGCTTACCA-1	sa006_Mouse_Cerebellum_e15_F	e15_sa006_F	e15	sa006	F	C43	Group1_astroglia	C27	NA	NA	e15_C8	Interneuron_diff	Interneuron	1201	6002	0.604	0.499	0.5	0.121	184.31	0.499	0.062	0.468	0.205	0.182	0.083	GABA interneurons	0.795	NA	NA	0.302
sa006_Mouse_Cerebellum_e15_F#CAAGCTATCGAGGTAG-1	-7.328	-5.914	sa006_CAAGCTATCGAGGTAG-1	sa006_Mouse_Cerebellum_e15_F	e15_sa006_F	e15	sa006	F	C23	Group2_earlyNuclei	NA	C9	NA	e15_C7	Parabrachial	Parabrachial	745	3806	0.587	0.484	0.483	0.128	177.736	0.487	0.0639	0.471	0.221	0.167	0.078	Excitatory cerebellar nuclei neurons	0.565	NA	NA	NA
sa006_Mouse_Cerebellum_e15_F#GTCACGGGTAACCCAT-1	-0.943	-10.105	sa006_GTCACGGGTAACCCAT-1	sa006_Mouse_Cerebellum_e15_F	e15_sa006_F	e15	sa006	F	C30	No	NA	NA	NA	e15_C3	PC_mature	PC	981	4892	0.581	0.515	0.516	0.13	184.765	0.487	0.0695	0.465	0.201	0.183	0.081	Embryonic and postnatal GCPs-1	0.356	NA	0.853	NA
sa006_Mouse_Cerebellum_e15_F#TGCGTAATCCCGAAGC-1	-1.017	-10.404	sa006_TGCGTAATCCCGAAGC-1	sa006_Mouse_Cerebellum_e15_F	e15_sa006_F	e15	sa006	F	C28	No	NA	NA	NA	e15_C4	PC_mature	PC	782	3822	0.625	0.486	0.488	0.132	177.707	0.483	0.0727	0.489	0.205	0.151	0.082	Purkinje cells	1	NA	0.932	NA
sa006_Mouse_Cerebellum_e15_F#TCGAGCGAGGCAGTAC-1	3.582	-6.084	sa006_TCGAGCGAGGCAGTAC-1	sa006_Mouse_Cerebellum_e15_F	e15_sa006_F	e15	sa006	F	C46	Group1_astroglia	C33	NA	NA	e15_C9	Progenitor_bipotent	Astroglia	906	4802	0.607	0.498	0.499	0.118	177.259	0.492	0.0649	0.479	0.213	0.175	0.068	Gliogenic progenitors-1	0.409	NA	NA	NA
sa006_Mouse_Cerebellum_e15_F#TTCTGTATCGATATGC-1	-1.456	-12.516	sa006_TTCTGTATCGATATGC-1	sa006_Mouse_Cerebellum_e15_F	e15_sa006_F	e15	sa006	F	C28	No	NA	NA	NA	e15_C2	PC_mature	PC	827	4623	0.557	0.507	0.51	0.124	188.32	0.49	0.0631	0.443	0.225	0.175	0.094	Purkinje cells	0.849	NA	0.934	NA
sa006_Mouse_Cerebellum_e15_F#CAAGGCCGTGCGTAGA-1	3.928	-5.071	sa006_CAAGGCCGTGCGTAGA-1	sa006_Mouse_Cerebellum_e15_F	e15_sa006_F	e15	sa006	F	C46	Group1_astroglia	C21	NA	NA	e15_C9	Progenitor_gliogenic	Astroglia	1030	5033	0.623	0.505	0.505	0.123	179.408	0.493	0.0584	0.478	0.221	0.166	0.078	Gliogenic progenitors-2	0.636	NA	NA	NA
sa006_Mouse_Cerebellum_e15_F#GAAGTGGCATTGCACA-1	-1.561	-11.011	sa006_GAAGTGGCATTGCACA-1	sa006_Mouse_Cerebellum_e15_F	e15_sa006_F	e15	sa006	F	C28	No	NA	NA	NA	e15_C3	PC_mature	PC	858	4197	0.606	0.508	0.51	0.133	182.363	0.478	0.0609	0.475	0.207	0.172	0.085	Purkinje cells	0.328	NA	0.9	NA
sa006_Mouse_Cerebellum_e15_F#TACTGCCAGGTGTCGA-1	2.926	0.441	sa006_TACTGCCAGGTGTCGA-1	sa006_Mouse_Cerebellum_e15_F	e15_sa006_F	e15	sa006	F	C11	Group3_e13_GABA_Mix	NA	NA	C11	e15_C11	Interneuron_early	Interneuron	831	4108	0.634	0.501	0.502	0.121	179.262	0.486	0.0566	0.473	0.228	0.168	0.074	GABA interneurons	0.998	NA	NA	0.863
sa006_Mouse_Cerebellum_e15_F#AAATGAGAGGCTTCGC-1	-5.302	7.8	sa006_AAATGAGAGGCTTCGC-1	sa006_Mouse_Cerebellum_e15_F	e15_sa006_F	e15	sa006	F	C6	No	NA	NA	NA	e15_C13	GCP_prenatal	GC	917	4137	0.629	0.475	0.478	0.122	176.986	0.493	0.0636	0.476	0.215	0.171	0.074	Unipolar brush cell and GCP progenitor	0.735	0.145	NA	NA
sa006_Mouse_Cerebellum_e15_F#GCGCATGCATTGCACA-1	-0.356	-10.438	sa006_GCGCATGCATTGCACA-1	sa006_Mouse_Cerebellum_e15_F	e15_sa006_F	e15	sa006	F	C30	No	NA	NA	NA	e15_C3	PC_mature	PC	850	4512	0.597	0.513	0.516	0.121	185.195	0.485	0.0563	0.46	0.222	0.183	0.079	Purkinje cells	0.546	NA	0.932	NA
sa006_Mouse_Cerebellum_e15_F#ACTTTCATCAACTTGG-1	-1.31	-10.746	sa006_ACTTTCATCAACTTGG-1	sa006_Mouse_Cerebellum_e15_F	e15_sa006_F	e15	sa006	F	C28	No	NA	NA	NA	e15_C4	PC_mature	PC	952	4808	0.599	0.524	0.525	0.126	183.099	0.482	0.0683	0.448	0.23	0.173	0.081	Purkinje cells	0.86	NA	0.928	NA
sa006_Mouse_Cerebellum_e15_F#TTACGTTCATGGCCGT-1	-1.889	-8.898	sa006_TTACGTTCATGGCCGT-1	sa006_Mouse_Cerebellum_e15_F	e15_sa006_F	e15	sa006	F	C27	No	NA	NA	NA	e15_C5	PC_mature	PC	721	3309	0.657	0.497	0.496	0.129	178.298	0.484	0.0641	0.47	0.224	0.164	0.078	GABA interneurons	0.233	NA	0.767	NA
sa006_Mouse_Cerebellum_e15_F#TGTACAGCATGGATGG-1	7.048	3.455	sa006_TGTACAGCATGGATGG-1	sa006_Mouse_Cerebellum_e15_F	e15_sa006_F	e15	sa006	F	C2	No	NA	NA	NA	e15_C1	Microglia	Microglia	668	3418	0.609	0.429	0.429	0.16	162.629	0.493	0.0919	0.54	0.174	0.124	0.071	Microglia	0.491	NA	NA	NA
sa006_Mouse_Cerebellum_e15_F#ACAATCGTCAAGGCAG-1	-4.34	8.383	sa006_ACAATCGTCAAGGCAG-1	sa006_Mouse_Cerebellum_e15_F	e15_sa006_F	e15	sa006	F	C12	No	NA	NA	NA	e15_C13	GC_diff_prenatal	GC	519	2258	0.684	0.467	0.469	0.134	168.177	0.48	0.0616	0.527	0.209	0.138	0.064	Embryonic and postnatal GCPs-1	0.966	0.227	NA	NA
sa006_Mouse_Cerebellum_e15_F#ACAAGCTTCACATCCC-1	-1.209	-12.471	sa006_ACAAGCTTCACATCCC-1	sa006_Mouse_Cerebellum_e15_F	e15_sa006_F	e15	sa006	F	C28	No	NA	NA	NA	e15_C2	PC_mature	PC	537	2941	0.58	0.471	0.473	0.135	174.694	0.49	0.0711	0.496	0.198	0.157	0.078	Postnatal excitatory cerebellar nuclei neurons	0.774	NA	0.935	NA
sa006_Mouse_Cerebellum_e15_F#AAACTGCAGTAACACA-1	-4.824	7.383	sa006_AAACTGCAGTAACACA-1	sa006_Mouse_Cerebellum_e15_F	e15_sa006_F	e15	sa006	F	C6	No	NA	NA	NA	e15_C13	GCP_prenatal	GC	890	3937	0.633	0.492	0.493	0.122	174.749	0.492	0.0703	0.478	0.213	0.169	0.07	Embryonic and postnatal GCPs-1	0.764	0.142	NA	NA
sa006_Mouse_Cerebellum_e15_F#ACCAAACAGTGCTAGG-1	-1.47	-11.955	sa006_ACCAAACAGTGCTAGG-1	sa006_Mouse_Cerebellum_e15_F	e15_sa006_F	e15	sa006	F	C28	No	NA	NA	NA	e15_C2	PC_mature	PC	784	4549	0.563	0.494	0.497	0.12	183.707	0.491	0.0602	0.462	0.225	0.172	0.081	Purkinje cells	0.37	NA	0.938	NA
sa006_Mouse_Cerebellum_e15_F#TTAGCGATCCAACCTC-1	-8.396	-4.146	sa006_TTAGCGATCCAACCTC-1	sa006_Mouse_Cerebellum_e15_F	e15_sa006_F	e15	sa006	F	C23	Group2_earlyNuclei	NA	C7	NA	e15_C7	Isthmic_nuclei	Isthmic_nuclei	593	3551	0.561	0.462	0.464	0.128	173.863	0.498	0.0767	0.481	0.203	0.17	0.069	Postnatal excitatory cerebellar nuclei neurons	0.556	NA	NA	NA
sa006_Mouse_Cerebellum_e15_F#CTTGAAGGTTCTGAAC-1	-10.345	0.388	sa006_CTTGAAGGTTCTGAAC-1	sa006_Mouse_Cerebellum_e15_F	e15_sa006_F	e15	sa006	F	C34	Group2_earlyNuclei	NA	C11	NA	e15_C6	Glut_DN_P_mature	Glut_DN	1364	6747	0.583	0.533	0.534	0.111	187.503	0.485	0.0525	0.443	0.231	0.193	0.08	Unipolar brush cell precursors	0.228	NA	NA	NA
sa006_Mouse_Cerebellum_e15_F#CGGACCACAACAACTC-1	-1.378	-12.142	sa006_CGGACCACAACAACTC-1	sa006_Mouse_Cerebellum_e15_F	e15_sa006_F	e15	sa006	F	C28	No	NA	NA	NA	e15_C2	PC_mature	PC	684	4188	0.536	0.485	0.485	0.131	176.889	0.492	0.0721	0.5	0.191	0.159	0.078	Purkinje cells	0.673	NA	0.931	NA
sa006_Mouse_Cerebellum_e15_F#TCGCCTAGTAAGGTCG-1	-0.415	-10.626	sa006_TCGCCTAGTAAGGTCG-1	sa006_Mouse_Cerebellum_e15_F	e15_sa006_F	e15	sa006	F	C30	No	NA	NA	NA	e15_C3	PC_mature	PC	932	4927	0.578	0.508	0.512	0.12	187.297	0.486	0.0557	0.468	0.206	0.188	0.082	Purkinje cells	0.875	NA	0.938	NA
sa006_Mouse_Cerebellum_e15_F#CTTAATCCACGCGACT-1	2.943	-3.794	sa006_CTTAATCCACGCGACT-1	sa006_Mouse_Cerebellum_e15_F	e15_sa006_F	e15	sa006	F	C43	Group1_astroglia	C27	NA	NA	e15_C8	Interneuron_diff	Interneuron	1321	6969	0.592	0.5	0.502	0.116	183.192	0.501	0.0569	0.47	0.21	0.184	0.078	VZ progenitors	0.584	NA	NA	0.077
sa006_Mouse_Cerebellum_e15_F#GCAGCCAGTATCATGC-1	-0.964	-11.941	sa006_GCAGCCAGTATCATGC-1	sa006_Mouse_Cerebellum_e15_F	e15_sa006_F	e15	sa006	F	C28	No	NA	NA	NA	e15_C2	PC_mature	PC	543	2967	0.596	0.456	0.452	0.138	171.292	0.488	0.0766	0.514	0.184	0.153	0.072	Differentiating Purkinje cells	0.54	NA	0.931	NA
sa006_Mouse_Cerebellum_e15_F#AACTGGTAGGGTCCCT-1	-8.558	-4.743	sa006_AACTGGTAGGGTCCCT-1	sa006_Mouse_Cerebellum_e15_F	e15_sa006_F	e15	sa006	F	C23	Group2_earlyNuclei	NA	C6	NA	e15_C7	Parabrachial	Parabrachial	1177	7111	0.487	0.516	0.518	0.108	192.042	0.496	0.0584	0.433	0.223	0.199	0.087	Excitatory cerebellar nuclei neurons	0.599	NA	NA	NA
sa006_Mouse_Cerebellum_e15_F#TAGGAGGAGTGTAATG-1	-1.401	-9.884	sa006_TAGGAGGAGTGTAATG-1	sa006_Mouse_Cerebellum_e15_F	e15_sa006_F	e15	sa006	F	C27	No	NA	NA	NA	e15_C4	PC_mature	PC	1018	4836	0.614	0.514	0.514	0.113	181.869	0.489	0.054	0.464	0.229	0.178	0.075	GABA interneurons	0.249	NA	0.863	NA
sa006_Mouse_Cerebellum_e15_F#GCCAGACGTGAATGGC-1	-1.566	-11.887	sa006_GCCAGACGTGAATGGC-1	sa006_Mouse_Cerebellum_e15_F	e15_sa006_F	e15	sa006	F	C28	No	NA	NA	NA	e15_C2	PC_mature	PC	777	3921	0.584	0.491	0.493	0.126	174.542	0.482	0.076	0.479	0.205	0.175	0.064	Purkinje cells	0.397	NA	0.925	NA
sa006_Mouse_Cerebellum_e15_F#GCTCGAGCATAGCCGC-1	-4.231	-5.708	sa006_GCTCGAGCATAGCCGC-1	sa006_Mouse_Cerebellum_e15_F	e15_sa006_F	e15	sa006	F	C11	Group3_e13_GABA_Mix	NA	NA	C14	e15_C11	Interneuron_early	Interneuron	1341	6198	0.632	0.51	0.512	0.117	183.505	0.496	0.0576	0.458	0.228	0.177	0.079	GABA interneurons	0.842	NA	NA	0.516
sa006_Mouse_Cerebellum_e15_F#AACCTGATCAATTGGC-1	-7.867	-5.448	sa006_AACCTGATCAATTGGC-1	sa006_Mouse_Cerebellum_e15_F	e15_sa006_F	e15	sa006	F	C23	Group2_earlyNuclei	NA	C9	NA	e15_C7	Parabrachial	Parabrachial	704	3604	0.585	0.499	0.498	0.118	180.508	0.486	0.0586	0.478	0.221	0.163	0.079	Excitatory cerebellar nuclei neurons	0.567	NA	NA	NA
sa006_Mouse_Cerebellum_e15_F#TAGCACACAGTAACGG-1	-2.25	-9.673	sa006_TAGCACACAGTAACGG-1	sa006_Mouse_Cerebellum_e15_F	e15_sa006_F	e15	sa006	F	C27	No	NA	NA	NA	e15_C5	PC_mature	PC	897	4230	0.599	0.514	0.514	0.121	182.424	0.485	0.0633	0.464	0.21	0.185	0.078	Postnatal excitatory cerebellar nuclei neurons	0.273	NA	0.787	NA
sa006_Mouse_Cerebellum_e15_F#AGCGTGCAGTTAGCAA-1	-0.853	-10.159	sa006_AGCGTGCAGTTAGCAA-1	sa006_Mouse_Cerebellum_e15_F	e15_sa006_F	e15	sa006	F	C30	No	NA	NA	NA	e15_C3	PC_mature	PC	846	4276	0.604	0.494	0.492	0.131	176.881	0.481	0.0758	0.468	0.21	0.171	0.075	Purkinje cells	0.549	NA	0.873	NA
sa006_Mouse_Cerebellum_e15_F#GTGTCAATCAGTCTTT-1	-2.027	-10.816	sa006_GTGTCAATCAGTCTTT-1	sa006_Mouse_Cerebellum_e15_F	e15_sa006_F	e15	sa006	F	C29	Group3_e13_GABA_Mix	NA	NA	C3	e15_C3	PC_mature	PC	941	4545	0.6	0.522	0.524	0.123	180.225	0.48	0.0614	0.462	0.231	0.169	0.076	Purkinje cells	0.783	NA	0.893	NA
sa006_Mouse_Cerebellum_e15_F#AGTGTACTCATACTTC-1	-4.927	7.292	sa006_AGTGTACTCATACTTC-1	sa006_Mouse_Cerebellum_e15_F	e15_sa006_F	e15	sa006	F	C6	No	NA	NA	NA	e15_C13	GCP_prenatal	GC	990	4725	0.635	0.496	0.498	0.122	181.325	0.496	0.0654	0.47	0.218	0.169	0.078	Embryonic and postnatal GCPs-1	0.483	0.116	NA	NA
sa006_Mouse_Cerebellum_e15_F#ACCGCAGCAGCAATGG-1	3.657	-5.446	sa006_ACCGCAGCAGCAATGG-1	sa006_Mouse_Cerebellum_e15_F	e15_sa006_F	e15	sa006	F	C46	Group1_astroglia	C21	NA	NA	e15_C9	Progenitor_gliogenic	Astroglia	1441	7220	0.583	0.52	0.521	0.117	186.584	0.497	0.0576	0.462	0.205	0.194	0.082	Gliogenic progenitors-2	0.99	NA	NA	NA
sa006_Mouse_Cerebellum_e15_F#TCGCCTACAAGGAGGG-1	-4.034	8.22	sa006_TCGCCTACAAGGAGGG-1	sa006_Mouse_Cerebellum_e15_F	e15_sa006_F	e15	sa006	F	C12	No	NA	NA	NA	e15_C13	GC_diff_prenatal	GC	1293	6250	0.615	0.479	0.481	0.115	175.807	0.5	0.0665	0.502	0.191	0.168	0.073	Unipolar brush cells	0.506	0.169	NA	NA
sa006_Mouse_Cerebellum_e15_F#ACTGCGGGTATCACAC-1	-0.757	-12.411	sa006_ACTGCGGGTATCACAC-1	sa006_Mouse_Cerebellum_e15_F	e15_sa006_F	e15	sa006	F	C28	No	NA	NA	NA	e15_C2	PC_mature	PC	654	3755	0.579	0.469	0.471	0.133	174.526	0.49	0.0687	0.499	0.207	0.154	0.071	Purkinje cells	0.778	NA	0.935	NA
sa006_Mouse_Cerebellum_e15_F#AGCTGATCAGTCCTGG-1	-2.766	8.38	sa006_AGCTGATCAGTCCTGG-1	sa006_Mouse_Cerebellum_e15_F	e15_sa006_F	e15	sa006	F	C12	No	NA	NA	NA	e15_C12	GC_diff_prenatal	GC	882	4453	0.633	0.476	0.477	0.13	175.061	0.494	0.0723	0.489	0.214	0.146	0.078	Unipolar brush cells	0.69	0.325	NA	NA
sa006_Mouse_Cerebellum_e15_F#CACTGAACATTACTTC-1	-1.452	-12.548	sa006_CACTGAACATTACTTC-1	sa006_Mouse_Cerebellum_e15_F	e15_sa006_F	e15	sa006	F	C28	No	NA	NA	NA	e15_C2	PC_mature	PC	889	4698	0.562	0.511	0.511	0.119	181.904	0.486	0.0673	0.45	0.229	0.185	0.068	Purkinje cells	0.564	NA	0.94	NA
sa006_Mouse_Cerebellum_e15_F#CTTGCCATCAAAGTAG-1	4.076	-6.911	sa006_CTTGCCATCAAAGTAG-1	sa006_Mouse_Cerebellum_e15_F	e15_sa006_F	e15	sa006	F	C44	Group1_astroglia	C34	NA	NA	e15_C9	Progenitor_bipotent	Astroglia	775	4146	0.631	0.471	0.474	0.126	177.642	0.499	0.0683	0.478	0.206	0.177	0.071	Astrocyte/Bergmann glia precursors	0.801	NA	NA	NA
sa006_Mouse_Cerebellum_e15_F#AACGGGATCGTGATAC-1	-1.424	-12.405	sa006_AACGGGATCGTGATAC-1	sa006_Mouse_Cerebellum_e15_F	e15_sa006_F	e15	sa006	F	C28	No	NA	NA	NA	e15_C2	PC_mature	PC	852	4550	0.57	0.493	0.496	0.129	175.064	0.488	0.0578	0.494	0.228	0.15	0.07	Purkinje cells	0.469	NA	0.946	NA
sa006_Mouse_Cerebellum_e15_F#AACCGATGTGTGAGGT-1	3.85	-6.864	sa006_AACCGATGTGTGAGGT-1	sa006_Mouse_Cerebellum_e15_F	e15_sa006_F	e15	sa006	F	C44	Group1_astroglia	C34	NA	NA	e15_C9	Progenitor_bipotent	Astroglia	857	4311	0.624	0.479	0.481	0.117	179.462	0.496	0.0604	0.483	0.209	0.17	0.077	Gliogenic progenitors-1	0.355	NA	NA	NA
sa006_Mouse_Cerebellum_e15_F#TGGCGCACACTGAAGG-1	-2.804	6.639	sa006_TGGCGCACACTGAAGG-1	sa006_Mouse_Cerebellum_e15_F	e15_sa006_F	e15	sa006	F	C13	No	NA	NA	NA	e15_C12	UBC_diff	UBC	916	4240	0.625	0.487	0.488	0.123	179.26	0.485	0.0676	0.479	0.209	0.16	0.084	Unipolar brush cells	0.774	NA	NA	NA
sa006_Mouse_Cerebellum_e15_F#TTGTCTAAGTTCAACC-1	3.908	-4.844	sa006_TTGTCTAAGTTCAACC-1	sa006_Mouse_Cerebellum_e15_F	e15_sa006_F	e15	sa006	F	C46	Group1_astroglia	C21	NA	NA	e15_C9	Progenitor_gliogenic	Astroglia	1165	5816	0.595	0.503	0.505	0.123	181.563	0.489	0.0713	0.465	0.208	0.18	0.075	Gliogenic progenitors-2	0.847	NA	NA	NA
sa006_Mouse_Cerebellum_e15_F#CAGCTGGCAGGGAGTT-1	-1.425	-9.804	sa006_CAGCTGGCAGGGAGTT-1	sa006_Mouse_Cerebellum_e15_F	e15_sa006_F	e15	sa006	F	C27	No	NA	NA	NA	e15_C4	PC_mature	PC	1160	5594	0.602	0.53	0.532	0.114	184.389	0.479	0.051	0.451	0.241	0.182	0.075	GABA interneurons	0.48	NA	0.862	NA
sa006_Mouse_Cerebellum_e15_F#TCGCAGGCAAACCTAC-1	-8.658	-3.907	sa006_TCGCAGGCAAACCTAC-1	sa006_Mouse_Cerebellum_e15_F	e15_sa006_F	e15	sa006	F	C35	Group2_earlyNuclei	NA	C5	NA	e15_C7	Isthmic_nuclei	Isthmic_nuclei	733	4068	0.546	0.495	0.494	0.128	179.578	0.488	0.0756	0.481	0.202	0.166	0.076	Postnatal excitatory cerebellar nuclei neurons	0.545	NA	NA	NA
sa006_Mouse_Cerebellum_e15_F#CAAGCTATCCGCTATC-1	3.724	-4.849	sa006_CAAGCTATCCGCTATC-1	sa006_Mouse_Cerebellum_e15_F	e15_sa006_F	e15	sa006	F	C46	Group1_astroglia	C21	NA	NA	e15_C9	Progenitor_gliogenic	Astroglia	1131	5087	0.641	0.494	0.495	0.129	175.27	0.489	0.0705	0.477	0.216	0.171	0.066	Gliogenic progenitors-2	0.565	NA	NA	NA
sa006_Mouse_Cerebellum_e15_F#ATGTCTTCAGGTGTCC-1	-10.413	0.312	sa006_ATGTCTTCAGGTGTCC-1	sa006_Mouse_Cerebellum_e15_F	e15_sa006_F	e15	sa006	F	C34	Group2_earlyNuclei	NA	C11	NA	e15_C12	Glut_DN_P_mature	Glut_DN	630	3028	0.65	0.464	0.466	0.145	170.016	0.486	0.0788	0.506	0.189	0.159	0.068	Unipolar brush cell and GCP progenitor	0.505	NA	NA	NA
sa006_Mouse_Cerebellum_e15_F#CGATGATTCAACGTGT-1	3.614	-6.117	sa006_CGATGATTCAACGTGT-1	sa006_Mouse_Cerebellum_e15_F	e15_sa006_F	e15	sa006	F	C46	Group1_astroglia	C33	NA	NA	e15_C9	Progenitor_bipotent	Astroglia	1255	6579	0.597	0.498	0.5	0.124	180.352	0.498	0.0603	0.472	0.216	0.179	0.073	Gliogenic progenitors-1	0.394	NA	NA	NA
sa006_Mouse_Cerebellum_e15_F#CTAGCGGGTAGGGTCA-1	-1.661	-9.95	sa006_CTAGCGGGTAGGGTCA-1	sa006_Mouse_Cerebellum_e15_F	e15_sa006_F	e15	sa006	F	C30	No	NA	NA	NA	e15_C3	PC_mature	PC	1082	5443	0.596	0.524	0.523	0.125	181.472	0.481	0.0603	0.465	0.222	0.179	0.074	Purkinje cells	0.423	NA	0.872	NA
sa006_Mouse_Cerebellum_e15_F#AGCGTGCAGTCGAGCA-1	5.678	4.504	sa006_AGCGTGCAGTCGAGCA-1	sa006_Mouse_Cerebellum_e15_F	e15_sa006_F	e15	sa006	F	C3	No	NA	NA	NA	e15_C1	Mural/Endothelial	Other	787	4369	0.59	0.455	0.458	0.129	164.218	0.497	0.0649	0.525	0.216	0.141	0.053	Pericytes	0.965	NA	NA	NA
sa006_Mouse_Cerebellum_e15_F#GATGGCCGTCAATACC-1	-4.018	8.429	sa006_GATGGCCGTCAATACC-1	sa006_Mouse_Cerebellum_e15_F	e15_sa006_F	e15	sa006	F	C12	No	NA	NA	NA	e15_C13	GC_diff_prenatal	GC	796	3603	0.671	0.44	0.438	0.137	168.775	0.494	0.0795	0.51	0.2	0.141	0.069	Embryonic and postnatal GCPs-1	0.788	0.208	NA	NA
sa006_Mouse_Cerebellum_e15_F#CTCTAGCCATTGCACA-1	3.993	-4.914	sa006_CTCTAGCCATTGCACA-1	sa006_Mouse_Cerebellum_e15_F	e15_sa006_F	e15	sa006	F	C46	Group1_astroglia	C21	NA	NA	e15_C9	Progenitor_gliogenic	Astroglia	928	4885	0.616	0.492	0.496	0.119	180.542	0.492	0.0596	0.478	0.215	0.172	0.075	Gliogenic progenitors-2	0.411	NA	NA	NA
sa006_Mouse_Cerebellum_e15_F#TAGACTGCATTCGTCC-1	-7.793	-5.49	sa006_TAGACTGCATTCGTCC-1	sa006_Mouse_Cerebellum_e15_F	e15_sa006_F	e15	sa006	F	C23	Group2_earlyNuclei	NA	C9	NA	e15_C7	Parabrachial	Parabrachial	727	4060	0.58	0.497	0.503	0.119	182.874	0.486	0.0639	0.452	0.24	0.162	0.082	Postnatal excitatory cerebellar nuclei neurons	1	NA	NA	NA
sa006_Mouse_Cerebellum_e15_F#CCGTACTTCGACTATG-1	-1.4	-10.815	sa006_CCGTACTTCGACTATG-1	sa006_Mouse_Cerebellum_e15_F	e15_sa006_F	e15	sa006	F	C28	No	NA	NA	NA	e15_C4	PC_mature	PC	753	3249	0.657	0.495	0.495	0.128	171.635	0.48	0.0761	0.487	0.223	0.148	0.066	Differentiating Purkinje cells	0.337	NA	0.934	NA
sa006_Mouse_Cerebellum_e15_F#TGTGACAGTAGTCCAT-1	-10.67	-0.717	sa006_TGTGACAGTAGTCCAT-1	sa006_Mouse_Cerebellum_e15_F	e15_sa006_F	e15	sa006	F	C34	Group2_earlyNuclei	NA	C10	NA	e15_C6	Glut_DN_V_mature	Glut_DN	1154	5531	0.581	0.513	0.515	0.111	181.136	0.489	0.0597	0.461	0.223	0.18	0.077	Excitatory cerebellar nuclei neurons	0.435	NA	NA	NA
sa006_Mouse_Cerebellum_e15_F#GTCACTCGTCAGAAGC-1	-1.282	-11.982	sa006_GTCACTCGTCAGAAGC-1	sa006_Mouse_Cerebellum_e15_F	e15_sa006_F	e15	sa006	F	C28	No	NA	NA	NA	e15_C2	PC_mature	PC	794	4239	0.576	0.501	0.501	0.126	182.867	0.484	0.0644	0.468	0.214	0.175	0.079	Purkinje cells	0.474	NA	0.948	NA
sa006_Mouse_Cerebellum_e15_F#ACCGAATTCCAAGAGG-1	4.435	-4.898	sa006_ACCGAATTCCAAGAGG-1	sa006_Mouse_Cerebellum_e15_F	e15_sa006_F	e15	sa006	F	C46	Group1_astroglia	C21	NA	NA	e15_C9	Progenitor_gliogenic	Astroglia	1261	6721	0.588	0.494	0.499	0.113	183.279	0.498	0.0556	0.476	0.21	0.176	0.083	VZ progenitors	0.503	NA	NA	NA
sa006_Mouse_Cerebellum_e15_F#CTACAGACAGGTCTGC-1	-1.275	-11.98	sa006_CTACAGACAGGTCTGC-1	sa006_Mouse_Cerebellum_e15_F	e15_sa006_F	e15	sa006	F	C28	No	NA	NA	NA	e15_C2	PC_mature	PC	653	3624	0.563	0.488	0.49	0.125	179.987	0.489	0.0612	0.488	0.199	0.17	0.083	Purkinje cells	0.347	NA	0.929	NA
sa006_Mouse_Cerebellum_e15_F#TGGCCTTGTCCAGACC-1	-1.595	-12.421	sa006_TGGCCTTGTCCAGACC-1	sa006_Mouse_Cerebellum_e15_F	e15_sa006_F	e15	sa006	F	C28	No	NA	NA	NA	e15_C2	PC_mature	PC	738	4665	0.534	0.504	0.508	0.117	186.571	0.49	0.0584	0.466	0.213	0.181	0.081	Purkinje cells	0.773	NA	0.941	NA
sa006_Mouse_Cerebellum_e15_F#GGGAACAGTAACCGAG-1	-4.789	-12.906	sa006_GGGAACAGTAACCGAG-1	sa006_Mouse_Cerebellum_e15_F	e15_sa006_F	e15	sa006	F	C24	Group2_earlyNuclei	NA	C4	NA	e15_C7	GABA_DN_mature	GABA_DN	755	4274	0.54	0.504	0.506	0.127	181.326	0.49	0.0768	0.44	0.22	0.18	0.083	Excitatory cerebellar nuclei neurons	0.934	NA	NA	NA
sa006_Mouse_Cerebellum_e15_F#AGCGATTTCTGGTACA-1	-5.64	7.987	sa006_AGCGATTTCTGGTACA-1	sa006_Mouse_Cerebellum_e15_F	e15_sa006_F	e15	sa006	F	C6	No	NA	NA	NA	e15_C13	GCP_prenatal	GC	499	2029	0.688	0.499	0.495	0.124	182.208	0.47	0.0744	0.445	0.223	0.183	0.075	Embryonic and postnatal GCPs-1	0.783	0.173	NA	NA
sa006_Mouse_Cerebellum_e15_F#CCACGTTTCCCACTTG-1	-3.331	7.525	sa006_CCACGTTTCCCACTTG-1	sa006_Mouse_Cerebellum_e15_F	e15_sa006_F	e15	sa006	F	C12	No	NA	NA	NA	e15_C12	GC_diff_prenatal	GC	1225	5627	0.636	0.484	0.484	0.116	175.544	0.492	0.0631	0.491	0.215	0.159	0.072	Unipolar brush cell and GCP progenitor	0.369	0.271	NA	NA
sa006_Mouse_Cerebellum_e15_F#GAAGTCTGTCCAGACC-1	3.112	-5.074	sa006_GAAGTCTGTCCAGACC-1	sa006_Mouse_Cerebellum_e15_F	e15_sa006_F	e15	sa006	F	C46	Group1_astroglia	C24	NA	NA	e15_C10	Progenitor_gliogenic	Astroglia	785	3917	0.611	0.494	0.497	0.124	177.147	0.489	0.0644	0.481	0.214	0.168	0.073	Gliogenic progenitors-1	0.546	NA	NA	NA
sa006_Mouse_Cerebellum_e15_F#GGCGTTGAGTGTCGCC-1	-0.8	-10.415	sa006_GGCGTTGAGTGTCGCC-1	sa006_Mouse_Cerebellum_e15_F	e15_sa006_F	e15	sa006	F	C28	No	NA	NA	NA	e15_C4	PC_mature	PC	893	4514	0.607	0.5	0.5	0.125	174.428	0.482	0.0679	0.489	0.211	0.166	0.065	Purkinje cells	0.999	NA	0.926	NA
sa006_Mouse_Cerebellum_e15_F#TAGCCCTTCCTATCCG-1	-10.922	-0.773	sa006_TAGCCCTTCCTATCCG-1	sa006_Mouse_Cerebellum_e15_F	e15_sa006_F	e15	sa006	F	C34	Group2_earlyNuclei	NA	C10	NA	e15_C6	Glut_DN_V_mature	Glut_DN	766	4246	0.589	0.487	0.489	0.13	184.428	0.494	0.0679	0.465	0.215	0.158	0.094	Excitatory cerebellar nuclei neurons	0.568	NA	NA	NA
sa006_Mouse_Cerebellum_e15_F#TGGGTGCTCTCTGACC-1	3.123	0.815	sa006_TGGGTGCTCTCTGACC-1	sa006_Mouse_Cerebellum_e15_F	e15_sa006_F	e15	sa006	F	C11	Group3_e13_GABA_Mix	NA	NA	C11	e15_C11	Interneuron_early	Interneuron	755	3656	0.633	0.477	0.475	0.127	169.634	0.486	0.0648	0.512	0.209	0.152	0.062	GABA interneurons	0.828	NA	NA	0.971
sa006_Mouse_Cerebellum_e15_F#CTGGGACTCTTCCAGC-1	-4.729	-13.245	sa006_CTGGGACTCTTCCAGC-1	sa006_Mouse_Cerebellum_e15_F	e15_sa006_F	e15	sa006	F	C24	Group2_earlyNuclei	NA	C4	NA	e15_C7	GABA_DN_mature	GABA_DN	729	3938	0.575	0.487	0.484	0.126	184.894	0.493	0.0706	0.468	0.197	0.168	0.097	Excitatory cerebellar nuclei neurons	0.854	NA	NA	NA
sa006_Mouse_Cerebellum_e15_F#GATTAGCGTTGTATCG-1	5.686	4.48	sa006_GATTAGCGTTGTATCG-1	sa006_Mouse_Cerebellum_e15_F	e15_sa006_F	e15	sa006	F	C3	No	NA	NA	NA	e15_C1	Mural/Endothelial	Other	907	5467	0.558	0.468	0.473	0.124	177.36	0.503	0.065	0.501	0.192	0.158	0.084	Pericytes	0.771	NA	NA	NA
sa006_Mouse_Cerebellum_e15_F#AACCTGAAGCAGTAGC-1	4.132	-4.745	sa006_AACCTGAAGCAGTAGC-1	sa006_Mouse_Cerebellum_e15_F	e15_sa006_F	e15	sa006	F	C46	Group1_astroglia	C21	NA	NA	e15_C9	Progenitor_gliogenic	Astroglia	1064	5147	0.632	0.497	0.501	0.124	177.933	0.484	0.061	0.475	0.228	0.17	0.066	Gliogenic progenitors-2	0.686	NA	NA	NA
sa006_Mouse_Cerebellum_e15_F#CCTTGGTGTCTGGATT-1	-3.19	-12.155	sa006_CCTTGGTGTCTGGATT-1	sa006_Mouse_Cerebellum_e15_F	e15_sa006_F	e15	sa006	F	C28	No	NA	NA	NA	e15_C2	PC_mature	PC	1111	6047	0.541	0.532	0.534	0.109	192.235	0.489	0.0552	0.433	0.22	0.21	0.082	Purkinje cells	0.862	NA	0.934	NA
sa006_Mouse_Cerebellum_e15_F#CCAGATAAGCCCATGC-1	3.01	-1.491	sa006_CCAGATAAGCCCATGC-1	sa006_Mouse_Cerebellum_e15_F	e15_sa006_F	e15	sa006	F	C11	Group3_e13_GABA_Mix	NA	NA	C14	e15_C11	Interneuron_early	Interneuron	1125	4895	0.655	0.493	0.494	0.131	175.827	0.489	0.0675	0.475	0.221	0.161	0.075	GABA interneurons	0.82	NA	NA	0.584
sa006_Mouse_Cerebellum_e15_F#TGCTCACAGTTGTCCA-1	-10.673	-0.073	sa006_TGCTCACAGTTGTCCA-1	sa006_Mouse_Cerebellum_e15_F	e15_sa006_F	e15	sa006	F	C34	Group2_earlyNuclei	NA	C11	NA	e15_C6	Glut_DN_P_mature	Glut_DN	869	4672	0.574	0.506	0.507	0.119	182.068	0.492	0.0585	0.468	0.214	0.182	0.077	Excitatory cerebellar nuclei neurons	0.526	NA	NA	NA
sa006_Mouse_Cerebellum_e15_F#GGTACCGAGTCAGGAC-1	-0.556	-10.304	sa006_GGTACCGAGTCAGGAC-1	sa006_Mouse_Cerebellum_e15_F	e15_sa006_F	e15	sa006	F	C30	No	NA	NA	NA	e15_C3	PC_mature	PC	895	4338	0.605	0.503	0.507	0.118	183.744	0.484	0.0537	0.48	0.2	0.189	0.077	Embryonic and postnatal GCPs-1	0.592	NA	0.92	NA
sa006_Mouse_Cerebellum_e15_F#CCGTAGGTCCTCTCTT-1	-1.253	-12.597	sa006_CCGTAGGTCCTCTCTT-1	sa006_Mouse_Cerebellum_e15_F	e15_sa006_F	e15	sa006	F	C28	No	NA	NA	NA	e15_C2	PC_mature	PC	772	4371	0.542	0.495	0.498	0.124	186.566	0.493	0.0671	0.458	0.213	0.174	0.088	Purkinje cells	0.976	NA	0.942	NA
sa006_Mouse_Cerebellum_e15_F#GCTGTTCAGCCTCGCA-1	-1.253	-10.54	sa006_GCTGTTCAGCCTCGCA-1	sa006_Mouse_Cerebellum_e15_F	e15_sa006_F	e15	sa006	F	C28	No	NA	NA	NA	e15_C4	PC_mature	PC	750	3368	0.626	0.494	0.495	0.124	174.474	0.481	0.0689	0.491	0.203	0.173	0.064	Purkinje cells	0.977	NA	0.917	NA
sa006_Mouse_Cerebellum_e15_F#ACTTCCGCATAGAATG-1	-8.242	-4.478	sa006_ACTTCCGCATAGAATG-1	sa006_Mouse_Cerebellum_e15_F	e15_sa006_F	e15	sa006	F	C23	Group2_earlyNuclei	NA	C5	NA	e15_C7	Isthmic_nuclei	Isthmic_nuclei	694	3830	0.573	0.49	0.492	0.125	185.302	0.495	0.0627	0.466	0.198	0.186	0.088	Excitatory cerebellar nuclei neurons	0.726	NA	NA	NA
sa006_Mouse_Cerebellum_e15_F#ACTTTCAGTCGACTGC-1	4.034	-7.361	sa006_ACTTTCAGTCGACTGC-1	sa006_Mouse_Cerebellum_e15_F	e15_sa006_F	e15	sa006	F	C44	Group1_astroglia	C29	NA	NA	e15_C9	astroblast_WM	Astroglia	880	4373	0.622	0.472	0.475	0.122	171.936	0.501	0.0683	0.498	0.212	0.157	0.064	Gliogenic progenitors-1	0.334	NA	NA	NA
sa006_Mouse_Cerebellum_e15_F#TACTGCCTCTTGTCGC-1	-1.583	-9.569	sa006_TACTGCCTCTTGTCGC-1	sa006_Mouse_Cerebellum_e15_F	e15_sa006_F	e15	sa006	F	C27	No	NA	NA	NA	e15_C4	PC_mature	PC	823	3834	0.649	0.508	0.508	0.127	179.195	0.48	0.0629	0.473	0.215	0.177	0.072	GABA interneurons	0.435	NA	0.812	NA
sa006_Mouse_Cerebellum_e15_F#GCCAGCATCCGATGCG-1	-2.7	6.541	sa006_GCCAGCATCCGATGCG-1	sa006_Mouse_Cerebellum_e15_F	e15_sa006_F	e15	sa006	F	C13	No	NA	NA	NA	e15_C6	UBC_diff	UBC	633	2879	0.675	0.471	0.473	0.127	176.613	0.486	0.0637	0.498	0.203	0.161	0.074	Postnatal excitatory cerebellar nuclei neurons	0.215	NA	NA	NA
sa006_Mouse_Cerebellum_e15_F#ATGTCTTAGAGGAAGT-1	3.73	-6.086	sa006_ATGTCTTAGAGGAAGT-1	sa006_Mouse_Cerebellum_e15_F	e15_sa006_F	e15	sa006	F	C46	Group1_astroglia	C33	NA	NA	e15_C9	Progenitor_bipotent	Astroglia	917	5889	0.55	0.511	0.515	0.119	193.845	0.504	0.0544	0.432	0.226	0.197	0.091	Gliogenic progenitors-1	0.992	NA	NA	NA
sa006_Mouse_Cerebellum_e15_F#GCGAGAATCGCATACA-1	-10.457	0.109	sa006_GCGAGAATCGCATACA-1	sa006_Mouse_Cerebellum_e15_F	e15_sa006_F	e15	sa006	F	C34	Group2_earlyNuclei	NA	C11	NA	e15_C6	Glut_DN_P_mature	Glut_DN	896	4399	0.622	0.507	0.505	0.13	179.895	0.484	0.073	0.47	0.202	0.17	0.085	Excitatory cerebellar nuclei neurons	0.432	NA	NA	NA
sa006_Mouse_Cerebellum_e15_F#ATTACTCAGATTAGAC-1	-5.16	7.252	sa006_ATTACTCAGATTAGAC-1	sa006_Mouse_Cerebellum_e15_F	e15_sa006_F	e15	sa006	F	C6	No	NA	NA	NA	e15_C13	GCP_prenatal	GC	842	3905	0.63	0.501	0.5	0.12	178.188	0.491	0.0704	0.485	0.202	0.163	0.08	Unipolar brush cells	0.739	0.131	NA	NA
sa006_Mouse_Cerebellum_e15_F#AGCGATTCACTTGCGG-1	3.848	-5.081	sa006_AGCGATTCACTTGCGG-1	sa006_Mouse_Cerebellum_e15_F	e15_sa006_F	e15	sa006	F	C46	Group1_astroglia	C21	NA	NA	e15_C9	Progenitor_gliogenic	Astroglia	1327	6246	0.602	0.503	0.501	0.119	178.859	0.492	0.0571	0.47	0.23	0.167	0.076	Gliogenic progenitors-1	0.547	NA	NA	NA
sa006_Mouse_Cerebellum_e15_F#GAACCTAAGTTCAGGG-1	-1.633	-9.349	sa006_GAACCTAAGTTCAGGG-1	sa006_Mouse_Cerebellum_e15_F	e15_sa006_F	e15	sa006	F	C27	No	NA	NA	NA	e15_C5	PC_mature	PC	1153	5505	0.609	0.519	0.519	0.118	184.193	0.484	0.0569	0.457	0.225	0.182	0.079	GABA interneurons	0.145	NA	0.82	NA
sa006_Mouse_Cerebellum_e15_F#GCACGCATCGGTCGAC-1	-1.483	-12.495	sa006_GCACGCATCGGTCGAC-1	sa006_Mouse_Cerebellum_e15_F	e15_sa006_F	e15	sa006	F	C28	No	NA	NA	NA	e15_C2	PC_mature	PC	802	4497	0.558	0.491	0.492	0.12	182.518	0.487	0.0595	0.464	0.221	0.175	0.08	Purkinje cells	0.335	NA	0.941	NA
sa006_Mouse_Cerebellum_e15_F#GCTCGAGCAAGGATGC-1	-0.339	-10.384	sa006_GCTCGAGCAAGGATGC-1	sa006_Mouse_Cerebellum_e15_F	e15_sa006_F	e15	sa006	F	C30	No	NA	NA	NA	e15_C3	PC_mature	PC	958	4687	0.599	0.506	0.507	0.123	181.444	0.478	0.0643	0.476	0.209	0.179	0.072	Purkinje cells	0.731	NA	0.936	NA
sa006_Mouse_Cerebellum_e15_F#CCTCCCTCATCGCTAA-1	-3.178	6.903	sa006_CCTCCCTCATCGCTAA-1	sa006_Mouse_Cerebellum_e15_F	e15_sa006_F	e15	sa006	F	C13	No	NA	NA	NA	e15_C12	UBC_diff	UBC	1051	5057	0.599	0.492	0.493	0.123	179.364	0.495	0.0595	0.488	0.207	0.175	0.071	Unipolar brush cells	0.765	NA	NA	NA
sa006_Mouse_Cerebellum_e15_F#GCCAGACGTGCCAAGA-1	3.289	0.518	sa006_GCCAGACGTGCCAAGA-1	sa006_Mouse_Cerebellum_e15_F	e15_sa006_F	e15	sa006	F	C11	Group3_e13_GABA_Mix	NA	NA	C11	e15_C11	Interneuron_early	Interneuron	1188	5386	0.615	0.512	0.514	0.119	181.84	0.488	0.0597	0.46	0.234	0.166	0.079	GABA interneurons	0.97	NA	NA	0.912
sa006_Mouse_Cerebellum_e15_F#AAGATAGTCTCCACTG-1	-4.943	-13.051	sa006_AAGATAGTCTCCACTG-1	sa006_Mouse_Cerebellum_e15_F	e15_sa006_F	e15	sa006	F	C24	Group2_earlyNuclei	NA	C4	NA	e15_C7	GABA_DN_mature	GABA_DN	912	5278	0.527	0.514	0.517	0.125	188.299	0.491	0.0729	0.445	0.21	0.183	0.089	Excitatory cerebellar nuclei neurons	0.902	NA	NA	NA
sa006_Mouse_Cerebellum_e15_F#GTACTTTAGTCTTAGC-1	3.873	-4.894	sa006_GTACTTTAGTCTTAGC-1	sa006_Mouse_Cerebellum_e15_F	e15_sa006_F	e15	sa006	F	C46	Group1_astroglia	C21	NA	NA	e15_C9	Progenitor_gliogenic	Astroglia	1146	5586	0.591	0.497	0.498	0.12	180.728	0.492	0.0643	0.455	0.233	0.173	0.075	Gliogenic progenitors-2	0.789	NA	NA	NA
sa006_Mouse_Cerebellum_e15_F#TACTCGCTCCTTGACC-1	-1.932	-11.935	sa006_TACTCGCTCCTTGACC-1	sa006_Mouse_Cerebellum_e15_F	e15_sa006_F	e15	sa006	F	C28	No	NA	NA	NA	e15_C2	PC_mature	PC	874	4764	0.572	0.501	0.502	0.122	182.099	0.487	0.0695	0.451	0.223	0.177	0.08	Purkinje cells	0.428	NA	0.939	NA
sa006_Mouse_Cerebellum_e15_F#AGACAAATCTCTTAAC-1	-6.516	7.767	sa006_AGACAAATCTCTTAAC-1	sa006_Mouse_Cerebellum_e15_F	e15_sa006_F	e15	sa006	F	C6	No	NA	NA	NA	e15_C13	GCP_prenatal	GC	925	4006	0.644	0.485	0.484	0.132	174.66	0.495	0.0696	0.494	0.206	0.161	0.07	Unipolar brush cell and GCP progenitor	0.621	0.117	NA	NA
sa006_Mouse_Cerebellum_e15_F#ACGTTAGGTACTTGAC-1	-4.806	7.908	sa006_ACGTTAGGTACTTGAC-1	sa006_Mouse_Cerebellum_e15_F	e15_sa006_F	e15	sa006	F	C6	No	NA	NA	NA	e15_C13	GCP_prenatal	GC	1134	5245	0.629	0.495	0.495	0.122	180.138	0.494	0.0588	0.492	0.208	0.159	0.082	Embryonic and postnatal GCPs-1	0.52	0.159	NA	NA
sa006_Mouse_Cerebellum_e15_F#GACTAACTCGACGGAA-1	-1.813	-11.071	sa006_GACTAACTCGACGGAA-1	sa006_Mouse_Cerebellum_e15_F	e15_sa006_F	e15	sa006	F	C28	No	NA	NA	NA	e15_C3	PC_mature	PC	823	4226	0.584	0.5	0.501	0.13	179.681	0.483	0.0649	0.473	0.225	0.162	0.076	GABA interneuron precursors	0.346	NA	0.897	NA
sa006_Mouse_Cerebellum_e15_F#TGGCCTTGTATGTTCG-1	-2.335	-11.835	sa006_TGGCCTTGTATGTTCG-1	sa006_Mouse_Cerebellum_e15_F	e15_sa006_F	e15	sa006	F	C28	No	NA	NA	NA	e15_C2	PC_mature	PC	892	4790	0.567	0.499	0.5	0.126	180.784	0.484	0.0706	0.467	0.215	0.161	0.086	Unipolar brush cell precursors	0.31	NA	0.932	NA
sa006_Mouse_Cerebellum_e15_F#TACATTCAGGGTAATT-1	-1.645	-12.567	sa006_TACATTCAGGGTAATT-1	sa006_Mouse_Cerebellum_e15_F	e15_sa006_F	e15	sa006	F	C28	No	NA	NA	NA	e15_C2	PC_mature	PC	893	4766	0.551	0.504	0.506	0.118	184.145	0.487	0.0605	0.463	0.217	0.183	0.077	Purkinje cells	0.713	NA	0.936	NA
sa006_Mouse_Cerebellum_e15_F#TGATTTCCAGGTGGTA-1	-2.55	-8.148	sa006_TGATTTCCAGGTGGTA-1	sa006_Mouse_Cerebellum_e15_F	e15_sa006_F	e15	sa006	F	C27	No	NA	NA	NA	e15_C11	PC_mature	PC	921	4114	0.643	0.496	0.497	0.124	181.738	0.487	0.0615	0.463	0.222	0.176	0.078	GABA interneurons	0.088	NA	0.534	NA
sa006_Mouse_Cerebellum_e15_F#TTGCTATCAGTGCTCG-1	-0.709	-12.037	sa006_TTGCTATCAGTGCTCG-1	sa006_Mouse_Cerebellum_e15_F	e15_sa006_F	e15	sa006	F	C28	No	NA	NA	NA	e15_C2	PC_mature	PC	485	2551	0.623	0.467	0.465	0.133	172.427	0.489	0.0798	0.487	0.22	0.132	0.081	Postnatal excitatory cerebellar nuclei neurons	0.214	NA	0.927	NA
sa006_Mouse_Cerebellum_e15_F#GCACCTTAGTGGTGTG-1	-1.853	-10.86	sa006_GCACCTTAGTGGTGTG-1	sa006_Mouse_Cerebellum_e15_F	e15_sa006_F	e15	sa006	F	C28	No	NA	NA	NA	e15_C3	PC_mature	PC	808	4174	0.595	0.492	0.492	0.118	180.041	0.482	0.0682	0.47	0.218	0.167	0.076	Purkinje cells	0.492	NA	0.896	NA
sa006_Mouse_Cerebellum_e15_F#CCCTGATCATACCCGG-1	-1.494	-9.973	sa006_CCCTGATCATACCCGG-1	sa006_Mouse_Cerebellum_e15_F	e15_sa006_F	e15	sa006	F	C30	No	NA	NA	NA	e15_C3	PC_mature	PC	803	4160	0.576	0.497	0.5	0.124	186.104	0.484	0.062	0.464	0.204	0.182	0.087	Postnatal excitatory cerebellar nuclei neurons	0.319	NA	0.81	NA
sa006_Mouse_Cerebellum_e15_F#AACATCGAGCTATCCA-1	2.548	0.53	sa006_AACATCGAGCTATCCA-1	sa006_Mouse_Cerebellum_e15_F	e15_sa006_F	e15	sa006	F	C32	Group3_e13_GABA_Mix	NA	NA	C21	e15_C5	Interneuron_diff	Interneuron	935	4387	0.62	0.497	0.496	0.127	183.778	0.488	0.063	0.472	0.209	0.167	0.089	GABA interneurons	0.843	NA	NA	0.927
sa006_Mouse_Cerebellum_e15_F#CTACTTATCGCAAGCC-1	-6.79	-3.574	sa006_CTACTTATCGCAAGCC-1	sa006_Mouse_Cerebellum_e15_F	e15_sa006_F	e15	sa006	F	C38	Group2_earlyNuclei	NA	C35	NA	e15_C7	MBO	MBO	1055	5745	0.579	0.491	0.493	0.107	182.362	0.493	0.0631	0.465	0.223	0.174	0.074	Excitatory cerebellar nuclei neurons	0.374	NA	NA	NA
sa006_Mouse_Cerebellum_e15_F#GCAGCTGAGTGAAGGA-1	-1.259	-11.658	sa006_GCAGCTGAGTGAAGGA-1	sa006_Mouse_Cerebellum_e15_F	e15_sa006_F	e15	sa006	F	C28	No	NA	NA	NA	e15_C2	PC_mature	PC	727	4199	0.573	0.486	0.489	0.126	177.443	0.489	0.0619	0.485	0.216	0.163	0.075	GABA interneurons	0.614	NA	0.931	NA
sa006_Mouse_Cerebellum_e15_F#CAAGGCCGTTCCAGTA-1	-2.128	-9.68	sa006_CAAGGCCGTTCCAGTA-1	sa006_Mouse_Cerebellum_e15_F	e15_sa006_F	e15	sa006	F	C30	No	NA	NA	NA	e15_C3	PC_mature	PC	887	4419	0.595	0.516	0.518	0.126	187.342	0.485	0.0566	0.454	0.212	0.196	0.082	Purkinje cells	0.425	NA	0.826	NA
sa006_Mouse_Cerebellum_e15_F#GTGATCAGTAGTTTGC-1	-1.432	-10.937	sa006_GTGATCAGTAGTTTGC-1	sa006_Mouse_Cerebellum_e15_F	e15_sa006_F	e15	sa006	F	C28	No	NA	NA	NA	e15_C4	PC_mature	PC	836	4111	0.61	0.514	0.514	0.125	181.621	0.48	0.0676	0.462	0.22	0.176	0.075	Purkinje cells	0.605	NA	0.927	NA
sa006_Mouse_Cerebellum_e15_F#GCACGCAAGCGCATTT-1	-3.616	8.072	sa006_GCACGCAAGCGCATTT-1	sa006_Mouse_Cerebellum_e15_F	e15_sa006_F	e15	sa006	F	C12	No	NA	NA	NA	e15_C12	GC_diff_prenatal	GC	1405	6465	0.641	0.488	0.489	0.125	177.028	0.493	0.0617	0.493	0.205	0.169	0.072	Unipolar brush cells	0.565	0.207	NA	NA
sa006_Mouse_Cerebellum_e15_F#GTTACTTAGTGAAGGA-1	-4.803	-13.136	sa006_GTTACTTAGTGAAGGA-1	sa006_Mouse_Cerebellum_e15_F	e15_sa006_F	e15	sa006	F	C24	Group2_earlyNuclei	NA	C4	NA	e15_C7	GABA_DN_mature	GABA_DN	629	3247	0.612	0.473	0.474	0.129	177.361	0.488	0.0695	0.486	0.206	0.163	0.075	Excitatory cerebellar nuclei neurons	0.944	NA	NA	NA
sa006_Mouse_Cerebellum_e15_F#CAACGGCAGTAGTTCC-1	-10.352	0.108	sa006_CAACGGCAGTAGTTCC-1	sa006_Mouse_Cerebellum_e15_F	e15_sa006_F	e15	sa006	F	C34	Group2_earlyNuclei	NA	C12	NA	e15_C6	Glut_DN_V_mature	Glut_DN	1280	5874	0.609	0.515	0.516	0.124	180.803	0.481	0.0661	0.452	0.228	0.181	0.072	Unipolar brush cells	0.663	NA	NA	NA
sa006_Mouse_Cerebellum_e15_F#CCATACCAGGCACTAG-1	-4.467	-12.728	sa006_CCATACCAGGCACTAG-1	sa006_Mouse_Cerebellum_e15_F	e15_sa006_F	e15	sa006	F	C24	Group2_earlyNuclei	NA	C4	NA	e15_C7	GABA_DN_mature	GABA_DN	891	5542	0.515	0.505	0.508	0.119	186.937	0.496	0.0603	0.451	0.217	0.19	0.082	Excitatory cerebellar nuclei neurons	1	NA	NA	NA
sa006_Mouse_Cerebellum_e15_F#ACGTTAGGTGACAAGC-1	-3.356	8.062	sa006_ACGTTAGGTGACAAGC-1	sa006_Mouse_Cerebellum_e15_F	e15_sa006_F	e15	sa006	F	C12	No	NA	NA	NA	e15_C12	GC_diff_prenatal	GC	1059	4979	0.627	0.463	0.464	0.125	172.608	0.493	0.0655	0.508	0.199	0.16	0.068	Embryonic and postnatal GCPs-1	0.91	0.258	NA	NA
sa006_Mouse_Cerebellum_e15_F#CAGGGCTTCCTATCAT-1	-2.182	-9.521	sa006_CAGGGCTTCCTATCAT-1	sa006_Mouse_Cerebellum_e15_F	e15_sa006_F	e15	sa006	F	C27	No	NA	NA	NA	e15_C5	PC_mature	PC	973	4935	0.582	0.509	0.511	0.121	182.11	0.488	0.0607	0.453	0.23	0.179	0.078	Excitatory cerebellar nuclei neurons	0.31	NA	0.788	NA
sa006_Mouse_Cerebellum_e15_F#TAGCACATCGACGGAA-1	-8.837	-3.494	sa006_TAGCACATCGACGGAA-1	sa006_Mouse_Cerebellum_e15_F	e15_sa006_F	e15	sa006	F	C35	Group2_earlyNuclei	NA	C5	NA	e15_C7	Isthmic_nuclei	Isthmic_nuclei	842	4481	0.599	0.493	0.494	0.117	183.853	0.49	0.0618	0.465	0.218	0.167	0.088	Postnatal excitatory cerebellar nuclei neurons	0.596	NA	NA	NA
sa006_Mouse_Cerebellum_e15_F#TGAATCGAGGCGCTTC-1	-2.156	-8.516	sa006_TGAATCGAGGCGCTTC-1	sa006_Mouse_Cerebellum_e15_F	e15_sa006_F	e15	sa006	F	C27	No	NA	NA	NA	e15_C5	PC_mature	PC	1033	4590	0.649	0.494	0.497	0.127	176.025	0.487	0.0645	0.482	0.222	0.15	0.081	GABA interneurons	0.922	NA	0.621	NA
sa006_Mouse_Cerebellum_e15_F#CTTCTAATCTCCAACC-1	-1.85	8.311	sa006_CTTCTAATCTCCAACC-1	sa006_Mouse_Cerebellum_e15_F	e15_sa006_F	e15	sa006	F	C12	No	NA	NA	NA	e15_C12	GC_diff_prenatal	GC	894	4537	0.596	0.468	0.471	0.134	174.317	0.493	0.0737	0.503	0.192	0.16	0.071	Unipolar brush cells	0.693	0.426	NA	NA
sa006_Mouse_Cerebellum_e15_F#AGCTATGTCAACACGT-1	-1.989	-8.775	sa006_AGCTATGTCAACACGT-1	sa006_Mouse_Cerebellum_e15_F	e15_sa006_F	e15	sa006	F	C27	No	NA	NA	NA	e15_C5	PC_mature	PC	1508	6622	0.618	0.531	0.532	0.119	186.495	0.482	0.0546	0.448	0.231	0.193	0.073	GABA interneurons	0.733	NA	0.734	NA
sa006_Mouse_Cerebellum_e15_F#CTCTCAGGTCAACTAC-1	-3.465	8.587	sa006_CTCTCAGGTCAACTAC-1	sa006_Mouse_Cerebellum_e15_F	e15_sa006_F	e15	sa006	F	C12	No	NA	NA	NA	e15_C12	GC_diff_prenatal	GC	1001	4599	0.629	0.474	0.476	0.127	172.701	0.497	0.0667	0.514	0.196	0.15	0.074	Unipolar brush cells	0.324	0.232	NA	NA
sa006_Mouse_Cerebellum_e15_F#CCCGTTAAGTGCTAGG-1	-4.931	-13.027	sa006_CCCGTTAAGTGCTAGG-1	sa006_Mouse_Cerebellum_e15_F	e15_sa006_F	e15	sa006	F	C24	Group2_earlyNuclei	NA	C4	NA	e15_C7	GABA_DN_mature	GABA_DN	848	4950	0.532	0.507	0.51	0.123	188.763	0.49	0.0708	0.441	0.206	0.195	0.086	Excitatory cerebellar nuclei neurons	0.915	NA	NA	NA
sa006_Mouse_Cerebellum_e15_F#CAAAGCTTCTTCGTTA-1	-2.171	6.728	sa006_CAAAGCTTCTTCGTTA-1	sa006_Mouse_Cerebellum_e15_F	e15_sa006_F	e15	sa006	F	C13	No	NA	NA	NA	e15_C12	UBC_diff	UBC	1071	5361	0.605	0.486	0.485	0.119	178.915	0.488	0.0673	0.484	0.209	0.166	0.073	Unipolar brush cells	0.611	NA	NA	NA
sa006_Mouse_Cerebellum_e15_F#AAAGGATGTCTCAAAC-1	-10.944	-0.823	sa006_AAAGGATGTCTCAAAC-1	sa006_Mouse_Cerebellum_e15_F	e15_sa006_F	e15	sa006	F	C34	Group2_earlyNuclei	NA	C10	NA	e15_C6	Glut_DN_V_mature	Glut_DN	681	3558	0.614	0.49	0.49	0.134	180.128	0.49	0.0753	0.483	0.184	0.179	0.079	Postnatal excitatory cerebellar nuclei neurons	0.695	NA	NA	NA
sa006_Mouse_Cerebellum_e15_F#AGCGTATGTGAATGGC-1	-10.65	-0.707	sa006_AGCGTATGTGAATGGC-1	sa006_Mouse_Cerebellum_e15_F	e15_sa006_F	e15	sa006	F	C34	Group2_earlyNuclei	NA	C10	NA	e15_C6	Glut_DN_V_mature	Glut_DN	1053	5470	0.593	0.507	0.508	0.111	186.594	0.493	0.0546	0.46	0.223	0.181	0.082	Excitatory cerebellar nuclei neurons	0.506	NA	NA	NA
sa006_Mouse_Cerebellum_e15_F#CGCTATCAGCATTCCA-1	-4.254	-12.667	sa006_CGCTATCAGCATTCCA-1	sa006_Mouse_Cerebellum_e15_F	e15_sa006_F	e15	sa006	F	C24	Group2_earlyNuclei	NA	C3	NA	e15_C2	GABA_DN_mature	GABA_DN	648	3401	0.6	0.485	0.483	0.125	178.566	0.488	0.0655	0.48	0.209	0.169	0.077	Excitatory cerebellar nuclei neurons	0.867	NA	NA	NA
sa006_Mouse_Cerebellum_e15_F#GTCACAACAAAGCTTC-1	-2.452	7.939	sa006_GTCACAACAAAGCTTC-1	sa006_Mouse_Cerebellum_e15_F	e15_sa006_F	e15	sa006	F	C12	No	NA	NA	NA	e15_C12	GC_diff_prenatal	GC	701	3049	0.673	0.45	0.451	0.139	167.671	0.482	0.0752	0.51	0.202	0.146	0.067	Unipolar brush cell precursors	0.631	0.439	NA	NA
sa006_Mouse_Cerebellum_e15_F#TTGACGAGTTCCATCC-1	-1.977	-12.203	sa006_TTGACGAGTTCCATCC-1	sa006_Mouse_Cerebellum_e15_F	e15_sa006_F	e15	sa006	F	C28	No	NA	NA	NA	e15_C2	PC_mature	PC	805	4045	0.591	0.502	0.506	0.13	180.292	0.487	0.0644	0.467	0.215	0.18	0.074	Purkinje cells	0.804	NA	0.945	NA
sa006_Mouse_Cerebellum_e15_F#AGCCAGCTCTCATATC-1	-1.736	-11.885	sa006_AGCCAGCTCTCATATC-1	sa006_Mouse_Cerebellum_e15_F	e15_sa006_F	e15	sa006	F	C28	No	NA	NA	NA	e15_C2	PC_mature	PC	660	3583	0.584	0.49	0.491	0.121	182.388	0.482	0.0671	0.477	0.209	0.154	0.093	GABA interneurons	0.439	NA	0.925	NA
sa006_Mouse_Cerebellum_e15_F#ATGTTTCGTGTTTCTT-1	-1.252	-12.109	sa006_ATGTTTCGTGTTTCTT-1	sa006_Mouse_Cerebellum_e15_F	e15_sa006_F	e15	sa006	F	C28	No	NA	NA	NA	e15_C2	PC_mature	PC	567	3032	0.584	0.474	0.474	0.124	177.793	0.489	0.063	0.491	0.203	0.166	0.076	Purkinje cells	0.777	NA	0.922	NA
sa006_Mouse_Cerebellum_e15_F#GAATCTGGTCTGAGCC-1	-1.717	-11.994	sa006_GAATCTGGTCTGAGCC-1	sa006_Mouse_Cerebellum_e15_F	e15_sa006_F	e15	sa006	F	C28	No	NA	NA	NA	e15_C2	PC_mature	PC	665	3269	0.62	0.464	0.468	0.14	171.453	0.484	0.0582	0.517	0.203	0.152	0.07	Gliogenic progenitors-2	0.293	NA	0.919	NA
sa006_Mouse_Cerebellum_e15_F#GAAACAAGTGCGCATC-1	3.582	-5.763	sa006_GAAACAAGTGCGCATC-1	sa006_Mouse_Cerebellum_e15_F	e15_sa006_F	e15	sa006	F	C46	Group1_astroglia	C33	NA	NA	e15_C9	Progenitor_bipotent	Astroglia	1081	5174	0.619	0.506	0.508	0.118	180.642	0.489	0.0545	0.472	0.223	0.175	0.076	Gliogenic progenitors-2	0.853	NA	NA	NA
sa006_Mouse_Cerebellum_e15_F#ACTACCCCATCCCGGA-1	-3.803	7.493	sa006_ACTACCCCATCCCGGA-1	sa006_Mouse_Cerebellum_e15_F	e15_sa006_F	e15	sa006	F	C12	No	NA	NA	NA	e15_C12	GC_diff_prenatal	GC	1032	5055	0.614	0.478	0.478	0.128	175.832	0.496	0.0723	0.492	0.191	0.173	0.071	Unipolar brush cell precursors	0.703	0.207	NA	NA
sa006_Mouse_Cerebellum_e15_F#GGTAGGAAGATCACCT-1	-1.923	8.292	sa006_GGTAGGAAGATCACCT-1	sa006_Mouse_Cerebellum_e15_F	e15_sa006_F	e15	sa006	F	C12	No	NA	NA	NA	e15_C12	GC_diff_prenatal	GC	1050	4971	0.635	0.468	0.468	0.14	173.347	0.491	0.0778	0.508	0.188	0.152	0.074	Unipolar brush cell and GCP progenitor	0.537	0.401	NA	NA
sa006_Mouse_Cerebellum_e15_F#AGTCCGGAGGCTTCGC-1	-5.537	7.774	sa006_AGTCCGGAGGCTTCGC-1	sa006_Mouse_Cerebellum_e15_F	e15_sa006_F	e15	sa006	F	C6	No	NA	NA	NA	e15_C13	GCP_prenatal	GC	1068	4542	0.661	0.482	0.484	0.131	168.196	0.49	0.0745	0.506	0.205	0.157	0.057	Unipolar brush cell and GCP progenitor	0.494	0.119	NA	NA
sa006_Mouse_Cerebellum_e15_F#GCGGGTTCACTCCTCA-1	-1.665	-9.928	sa006_GCGGGTTCACTCCTCA-1	sa006_Mouse_Cerebellum_e15_F	e15_sa006_F	e15	sa006	F	C30	No	NA	NA	NA	e15_C3	PC_mature	PC	916	4800	0.574	0.5	0.501	0.131	180.953	0.486	0.0624	0.474	0.217	0.171	0.076	Purkinje cells	0.607	NA	0.835	NA
sa006_Mouse_Cerebellum_e15_F#AACAGTCGTTGGCTTA-1	-1.993	-11.072	sa006_AACAGTCGTTGGCTTA-1	sa006_Mouse_Cerebellum_e15_F	e15_sa006_F	e15	sa006	F	C28	No	NA	NA	NA	e15_C4	PC_mature	PC	843	4688	0.568	0.513	0.515	0.125	183.032	0.485	0.069	0.458	0.213	0.169	0.091	Purkinje cells	0.354	NA	0.918	NA
sa006_Mouse_Cerebellum_e15_F#TAGGAGGCAGTAACGG-1	2.669	-4.699	sa006_TAGGAGGCAGTAACGG-1	sa006_Mouse_Cerebellum_e15_F	e15_sa006_F	e15	sa006	F	C43	Group1_astroglia	C27	NA	NA	e15_C8	Interneuron_diff	Interneuron	1428	6851	0.6	0.52	0.522	0.111	186.5	0.495	0.0524	0.445	0.23	0.195	0.078	VZ progenitors	0.866	NA	NA	0.037
sa006_Mouse_Cerebellum_e15_F#TCGATTTGTAGAACGC-1	-1.942	-8.808	sa006_TCGATTTGTAGAACGC-1	sa006_Mouse_Cerebellum_e15_F	e15_sa006_F	e15	sa006	F	C27	No	NA	NA	NA	e15_C5	PC_mature	PC	1133	5215	0.631	0.516	0.519	0.112	181.331	0.488	0.0436	0.465	0.245	0.179	0.067	GABA interneurons	0.76	NA	0.747	NA
sa006_Mouse_Cerebellum_e15_F#GTGCTGGCAAAGGAAG-1	-1.475	-12.611	sa006_GTGCTGGCAAAGGAAG-1	sa006_Mouse_Cerebellum_e15_F	e15_sa006_F	e15	sa006	F	C28	No	NA	NA	NA	e15_C2	PC_mature	PC	736	4140	0.567	0.495	0.497	0.123	179.94	0.492	0.0655	0.477	0.212	0.172	0.074	Purkinje cells	0.919	NA	0.932	NA
sa006_Mouse_Cerebellum_e15_F#GATCGTAAGCGGACTA-1	-4.458	-12.588	sa006_GATCGTAAGCGGACTA-1	sa006_Mouse_Cerebellum_e15_F	e15_sa006_F	e15	sa006	F	C23	Group2_earlyNuclei	NA	C8	NA	e15_C12	Interneuron_early	Interneuron	547	2759	0.625	0.478	0.477	0.141	173.218	0.485	0.0688	0.493	0.2	0.169	0.069	Postnatal excitatory cerebellar nuclei neurons	1	NA	NA	0.976
sa006_Mouse_Cerebellum_e15_F#TCAATTCCATTAGCAC-1	-2.987	-10.038	sa006_TCAATTCCATTAGCAC-1	sa006_Mouse_Cerebellum_e15_F	e15_sa006_F	e15	sa006	F	C23	Group2_earlyNuclei	NA	C8	NA	e15_C5	Interneuron_early	Interneuron	1151	6105	0.562	0.525	0.526	0.113	193.347	0.487	0.0545	0.431	0.222	0.205	0.088	Excitatory cerebellar nuclei neurons	0.358	NA	NA	1
sa006_Mouse_Cerebellum_e15_F#CGTACAAGTGCTTTGA-1	-1.515	-12.603	sa006_CGTACAAGTGCTTTGA-1	sa006_Mouse_Cerebellum_e15_F	e15_sa006_F	e15	sa006	F	C28	No	NA	NA	NA	e15_C2	PC_mature	PC	790	4698	0.56	0.502	0.503	0.126	187.324	0.495	0.0614	0.456	0.216	0.178	0.089	Purkinje cells	0.843	NA	0.939	NA
sa006_Mouse_Cerebellum_e15_F#CTTGCTGTCTTCCGTG-1	-2.163	6.681	sa006_CTTGCTGTCTTCCGTG-1	sa006_Mouse_Cerebellum_e15_F	e15_sa006_F	e15	sa006	F	C13	No	NA	NA	NA	e15_C12	UBC_diff	UBC	930	4789	0.616	0.492	0.494	0.118	182.69	0.486	0.0565	0.483	0.202	0.174	0.084	Unipolar brush cells	0.678	NA	NA	NA
sa006_Mouse_Cerebellum_e15_F#CGGTGCACAGACCTGC-1	-10.998	-0.844	sa006_CGGTGCACAGACCTGC-1	sa006_Mouse_Cerebellum_e15_F	e15_sa006_F	e15	sa006	F	C34	Group2_earlyNuclei	NA	C10	NA	e15_C6	Glut_DN_V_mature	Glut_DN	772	4218	0.576	0.492	0.493	0.117	182.701	0.491	0.0711	0.468	0.2	0.186	0.075	Postnatal excitatory cerebellar nuclei neurons	0.425	NA	NA	NA
sa006_Mouse_Cerebellum_e15_F#TACATGGTCGATGTGT-1	-6.098	7.901	sa006_TACATGGTCGATGTGT-1	sa006_Mouse_Cerebellum_e15_F	e15_sa006_F	e15	sa006	F	C6	No	NA	NA	NA	e15_C13	GCP_prenatal	GC	799	3479	0.671	0.484	0.486	0.132	170.782	0.485	0.0714	0.496	0.211	0.151	0.071	Embryonic and postnatal GCPs-1	0.648	0.153	NA	NA
sa006_Mouse_Cerebellum_e15_F#GAACCTAAGCGGACTA-1	-1.275	-10.991	sa006_GAACCTAAGCGGACTA-1	sa006_Mouse_Cerebellum_e15_F	e15_sa006_F	e15	sa006	F	C28	No	NA	NA	NA	e15_C4	PC_mature	PC	732	3938	0.581	0.5	0.501	0.127	182.761	0.483	0.065	0.477	0.204	0.176	0.078	Purkinje cells	0.992	NA	0.915	NA
sa006_Mouse_Cerebellum_e15_F#TGAGTCACACGCCGAT-1	-2.045	-9.716	sa006_TGAGTCACACGCCGAT-1	sa006_Mouse_Cerebellum_e15_F	e15_sa006_F	e15	sa006	F	C30	No	NA	NA	NA	e15_C3	PC_mature	PC	845	4143	0.609	0.491	0.491	0.122	182.331	0.489	0.0563	0.468	0.224	0.176	0.075	Postnatal excitatory cerebellar nuclei neurons	0.31	NA	0.801	NA
sa006_Mouse_Cerebellum_e15_F#GACCGACTCAAACCAC-1	-1.113	-11.793	sa006_GACCGACTCAAACCAC-1	sa006_Mouse_Cerebellum_e15_F	e15_sa006_F	e15	sa006	F	C28	No	NA	NA	NA	e15_C2	PC_mature	PC	890	4920	0.56	0.502	0.502	0.12	184.453	0.489	0.0642	0.471	0.208	0.172	0.084	GABA interneurons	0.278	NA	0.937	NA
sa006_Mouse_Cerebellum_e15_F#GAAGTCTCAACCTCTC-1	-1.882	-12.292	sa006_GAAGTCTCAACCTCTC-1	sa006_Mouse_Cerebellum_e15_F	e15_sa006_F	e15	sa006	F	C28	No	NA	NA	NA	e15_C2	PC_mature	PC	781	4696	0.54	0.505	0.505	0.114	185.275	0.488	0.0613	0.467	0.214	0.17	0.087	Purkinje cells	0.564	NA	0.939	NA
sa006_Mouse_Cerebellum_e15_F#GCACGCAGTAGCGGTA-1	3.803	-6.833	sa006_GCACGCAGTAGCGGTA-1	sa006_Mouse_Cerebellum_e15_F	e15_sa006_F	e15	sa006	F	C44	Group1_astroglia	C32	NA	NA	e15_C9	Progenitor_bipotent	Astroglia	1085	5857	0.598	0.498	0.502	0.119	181.173	0.501	0.0644	0.466	0.216	0.179	0.075	Gliogenic progenitors-1	0.752	NA	NA	NA
sa006_Mouse_Cerebellum_e15_F#GTCTACCTCTGTGTGA-1	-1.383	-10.445	sa006_GTCTACCTCTGTGTGA-1	sa006_Mouse_Cerebellum_e15_F	e15_sa006_F	e15	sa006	F	C28	No	NA	NA	NA	e15_C4	PC_mature	PC	1076	5151	0.616	0.518	0.52	0.116	184.509	0.489	0.0572	0.449	0.225	0.191	0.077	GABA interneurons	0.545	NA	0.898	NA
sa006_Mouse_Cerebellum_e15_F#TGACAACCAGATTTGC-1	-0.654	-10.163	sa006_TGACAACCAGATTTGC-1	sa006_Mouse_Cerebellum_e15_F	e15_sa006_F	e15	sa006	F	C30	No	NA	NA	NA	e15_C3	PC_mature	PC	955	4946	0.589	0.51	0.512	0.126	182.352	0.481	0.0564	0.473	0.215	0.174	0.081	Embryonic and postnatal GCPs-1	0.776	NA	0.92	NA
sa006_Mouse_Cerebellum_e15_F#TCGTTCGCAATGATGA-1	3.048	-4.981	sa006_TCGTTCGCAATGATGA-1	sa006_Mouse_Cerebellum_e15_F	e15_sa006_F	e15	sa006	F	C46	Group1_astroglia	C24	NA	NA	e15_C9	Progenitor_gliogenic	Astroglia	800	3735	0.615	0.478	0.478	0.129	172.771	0.489	0.0741	0.488	0.207	0.162	0.069	Gliogenic progenitors-1	0.542	NA	NA	NA
sa006_Mouse_Cerebellum_e15_F#CCTGCTACAATTAGGA-1	2.947	0.435	sa006_CCTGCTACAATTAGGA-1	sa006_Mouse_Cerebellum_e15_F	e15_sa006_F	e15	sa006	F	C11	Group3_e13_GABA_Mix	NA	NA	C11	e15_C11	Interneuron_early	Interneuron	1272	5544	0.632	0.489	0.493	0.129	174.84	0.49	0.0701	0.487	0.21	0.16	0.073	GABA interneurons	0.935	NA	NA	0.871
sa006_Mouse_Cerebellum_e15_F#AGCTATGTCGTTACAG-1	-0.279	-10.424	sa006_AGCTATGTCGTTACAG-1	sa006_Mouse_Cerebellum_e15_F	e15_sa006_F	e15	sa006	F	C30	No	NA	NA	NA	e15_C3	PC_mature	PC	841	4033	0.603	0.495	0.494	0.128	181.66	0.481	0.0705	0.466	0.217	0.171	0.076	Purkinje cells	0.762	NA	0.939	NA
sa006_Mouse_Cerebellum_e15_F#ATCCCTGAGTAGTGTA-1	-8.664	-4.03	sa006_ATCCCTGAGTAGTGTA-1	sa006_Mouse_Cerebellum_e15_F	e15_sa006_F	e15	sa006	F	C35	Group2_earlyNuclei	NA	C5	NA	e15_C7	Isthmic_nuclei	Isthmic_nuclei	789	4352	0.552	0.52	0.523	0.113	192.673	0.488	0.0599	0.434	0.213	0.197	0.097	Excitatory cerebellar nuclei neurons	0.497	NA	NA	NA
sa006_Mouse_Cerebellum_e15_F#GCGCCAATCTTCCGTG-1	-4.149	-12.554	sa006_GCGCCAATCTTCCGTG-1	sa006_Mouse_Cerebellum_e15_F	e15_sa006_F	e15	sa006	F	C24	Group2_earlyNuclei	NA	C3	NA	e15_C7	GABA_DN_mature	GABA_DN	1014	5688	0.519	0.52	0.524	0.112	189.642	0.497	0.0605	0.432	0.232	0.185	0.09	Excitatory cerebellar nuclei neurons	0.42	NA	NA	NA
sa006_Mouse_Cerebellum_e15_F#AGCGATTTCGCCGAAC-1	-5.721	8.081	sa006_AGCGATTTCGCCGAAC-1	sa006_Mouse_Cerebellum_e15_F	e15_sa006_F	e15	sa006	F	C6	No	NA	NA	NA	e15_C13	GCP_prenatal	GC	1331	6093	0.624	0.486	0.488	0.122	173.468	0.499	0.0656	0.495	0.213	0.158	0.068	Embryonic and postnatal GCPs-1	0.649	0.089	NA	NA
sa006_Mouse_Cerebellum_e15_F#TCAGGTATCGAGGTAG-1	-3.604	6.883	sa006_TCAGGTATCGAGGTAG-1	sa006_Mouse_Cerebellum_e15_F	e15_sa006_F	e15	sa006	F	C13	No	NA	NA	NA	e15_C12	UBC_diff	UBC	1131	5264	0.614	0.499	0.5	0.126	182.975	0.495	0.0553	0.48	0.202	0.184	0.078	Unipolar brush cells	0.983	NA	NA	NA
sa006_Mouse_Cerebellum_e15_F#ACTGTCCTCGGCTATA-1	-2.241	-8.624	sa006_ACTGTCCTCGGCTATA-1	sa006_Mouse_Cerebellum_e15_F	e15_sa006_F	e15	sa006	F	C27	No	NA	NA	NA	e15_C5	PC_mature	PC	1042	4894	0.605	0.506	0.507	0.125	179.713	0.49	0.0586	0.478	0.219	0.166	0.079	Excitatory cerebellar nuclei neurons	0.547	NA	0.711	NA
sa006_Mouse_Cerebellum_e15_F#ATGGATCTCAGAGTGG-1	3.778	-4.813	sa006_ATGGATCTCAGAGTGG-1	sa006_Mouse_Cerebellum_e15_F	e15_sa006_F	e15	sa006	F	C46	Group1_astroglia	C21	NA	NA	e15_C9	Progenitor_gliogenic	Astroglia	995	5074	0.575	0.489	0.491	0.122	175.371	0.489	0.0593	0.493	0.224	0.154	0.069	Gliogenic progenitors-1	0.297	NA	NA	NA
sa006_Mouse_Cerebellum_e15_F#TGGTCCTTCAACGTGT-1	-10.875	-0.846	sa006_TGGTCCTTCAACGTGT-1	sa006_Mouse_Cerebellum_e15_F	e15_sa006_F	e15	sa006	F	C34	Group2_earlyNuclei	NA	C10	NA	e15_C6	Glut_DN_V_mature	Glut_DN	748	3963	0.574	0.487	0.49	0.123	182.502	0.491	0.0676	0.467	0.205	0.176	0.084	Postnatal excitatory cerebellar nuclei neurons	0.371	NA	NA	NA
sa006_Mouse_Cerebellum_e15_F#GTGCTGGAGTGAACCG-1	-4.97	-13.027	sa006_GTGCTGGAGTGAACCG-1	sa006_Mouse_Cerebellum_e15_F	e15_sa006_F	e15	sa006	F	C24	Group2_earlyNuclei	NA	C4	NA	e15_C7	GABA_DN_mature	GABA_DN	946	5153	0.534	0.532	0.534	0.114	192.655	0.489	0.0539	0.431	0.221	0.208	0.087	Excitatory cerebellar nuclei neurons	0.885	NA	NA	NA
sa006_Mouse_Cerebellum_e15_F#GGAGGATGTTTAGAAG-1	-1.284	-12.043	sa006_GGAGGATGTTTAGAAG-1	sa006_Mouse_Cerebellum_e15_F	e15_sa006_F	e15	sa006	F	C28	No	NA	NA	NA	e15_C2	PC_mature	PC	902	5307	0.53	0.503	0.505	0.112	182.518	0.489	0.0592	0.476	0.216	0.167	0.081	GABA interneurons	0.777	NA	0.942	NA
sa006_Mouse_Cerebellum_e15_F#CTCATGCCAGGCATTT-1	-11.011	-0.865	sa006_CTCATGCCAGGCATTT-1	sa006_Mouse_Cerebellum_e15_F	e15_sa006_F	e15	sa006	F	C34	Group2_earlyNuclei	NA	C10	NA	e15_C7	Glut_DN_V_mature	Glut_DN	621	3490	0.589	0.464	0.465	0.123	171.765	0.493	0.0629	0.516	0.202	0.152	0.066	Postnatal excitatory cerebellar nuclei neurons	0.653	NA	NA	NA
sa006_Mouse_Cerebellum_e15_F#GGAATCTAGTCAGCCC-1	-3.25	8.48	sa006_GGAATCTAGTCAGCCC-1	sa006_Mouse_Cerebellum_e15_F	e15_sa006_F	e15	sa006	F	C12	No	NA	NA	NA	e15_C12	GC_diff_prenatal	GC	994	4490	0.655	0.472	0.472	0.127	174.169	0.492	0.072	0.491	0.213	0.144	0.079	Unipolar brush cells	1	0.265	NA	NA
sa006_Mouse_Cerebellum_e15_F#GAAGTGGCACGCCGAT-1	-1.584	-11.1	sa006_GAAGTGGCACGCCGAT-1	sa006_Mouse_Cerebellum_e15_F	e15_sa006_F	e15	sa006	F	C28	No	NA	NA	NA	e15_C4	PC_mature	PC	644	3605	0.578	0.498	0.501	0.133	182.409	0.485	0.0789	0.451	0.204	0.178	0.087	GABA interneurons	0.459	NA	0.928	NA
sa006_Mouse_Cerebellum_e15_F#CGCAATAGTAAGCCTT-1	-1.769	-12.423	sa006_CGCAATAGTAAGCCTT-1	sa006_Mouse_Cerebellum_e15_F	e15_sa006_F	e15	sa006	F	C28	No	NA	NA	NA	e15_C2	PC_mature	PC	1002	5370	0.558	0.509	0.51	0.114	186.118	0.488	0.0505	0.457	0.234	0.181	0.077	Purkinje cells	0.802	NA	0.947	NA
sa006_Mouse_Cerebellum_e15_F#TGGAAGGCATGTGAGG-1	-2.137	-8.523	sa006_TGGAAGGCATGTGAGG-1	sa006_Mouse_Cerebellum_e15_F	e15_sa006_F	e15	sa006	F	C27	No	NA	NA	NA	e15_C5	PC_mature	PC	1181	4681	0.656	0.507	0.508	0.123	177.334	0.483	0.0688	0.468	0.218	0.176	0.07	GABA interneurons	0.837	NA	0.717	NA
sa006_Mouse_Cerebellum_e15_F#TTGCTTACATGCTATG-1	-0.284	-10.58	sa006_TTGCTTACATGCTATG-1	sa006_Mouse_Cerebellum_e15_F	e15_sa006_F	e15	sa006	F	C30	No	NA	NA	NA	e15_C3	PC_mature	PC	891	4497	0.589	0.521	0.522	0.125	185.308	0.482	0.0568	0.466	0.209	0.182	0.086	Purkinje cells	0.829	NA	0.94	NA
sa006_Mouse_Cerebellum_e15_F#GTCTACCGTTTGAAGA-1	-3.879	8.111	sa006_GTCTACCGTTTGAAGA-1	sa006_Mouse_Cerebellum_e15_F	e15_sa006_F	e15	sa006	F	C12	No	NA	NA	NA	e15_C13	GC_diff_prenatal	GC	1106	5246	0.627	0.479	0.48	0.125	174.169	0.501	0.0671	0.506	0.201	0.152	0.074	Unipolar brush cell and GCP progenitor	0.42	0.186	NA	NA
sa006_Mouse_Cerebellum_e15_F#GTTGGTACATCAGAAA-1	-1.812	-9.815	sa006_GTTGGTACATCAGAAA-1	sa006_Mouse_Cerebellum_e15_F	e15_sa006_F	e15	sa006	F	C27	No	NA	NA	NA	e15_C5	PC_mature	PC	1025	4902	0.594	0.511	0.513	0.126	182.196	0.488	0.0627	0.465	0.22	0.173	0.08	GABA interneurons	0.385	NA	0.847	NA
sa006_Mouse_Cerebellum_e15_F#ACATGCAGTAGAAGCC-1	-6.633	7.752	sa006_ACATGCAGTAGAAGCC-1	sa006_Mouse_Cerebellum_e15_F	e15_sa006_F	e15	sa006	F	C6	No	NA	NA	NA	e15_C13	GCP_prenatal	GC	1191	5164	0.648	0.479	0.481	0.124	169.139	0.485	0.0587	0.508	0.225	0.149	0.06	Embryonic and postnatal GCPs-1	0.54	0.063	NA	NA
sa006_Mouse_Cerebellum_e15_F#AGTCAACGTGGGTAGT-1	-1.021	-11.924	sa006_AGTCAACGTGGGTAGT-1	sa006_Mouse_Cerebellum_e15_F	e15_sa006_F	e15	sa006	F	C28	No	NA	NA	NA	e15_C2	PC_mature	PC	685	4017	0.559	0.49	0.493	0.136	181.01	0.489	0.0713	0.475	0.21	0.155	0.089	Unipolar brush cell precursors	0.29	NA	0.94	NA
sa006_Mouse_Cerebellum_e15_F#GCGTTGGTCGCCACTT-1	-2.01	-12.199	sa006_GCGTTGGTCGCCACTT-1	sa006_Mouse_Cerebellum_e15_F	e15_sa006_F	e15	sa006	F	C28	No	NA	NA	NA	e15_C2	PC_mature	PC	781	4405	0.546	0.508	0.508	0.123	188.687	0.492	0.0612	0.455	0.217	0.174	0.093	Purkinje cells	0.874	NA	0.935	NA
sa006_Mouse_Cerebellum_e15_F#CCACAGGAGGTAGGAA-1	3.553	-4.775	sa006_CCACAGGAGGTAGGAA-1	sa006_Mouse_Cerebellum_e15_F	e15_sa006_F	e15	sa006	F	C46	Group1_astroglia	C24	NA	NA	e15_C9	Progenitor_gliogenic	Astroglia	1252	6045	0.608	0.499	0.5	0.122	177.776	0.488	0.0575	0.485	0.221	0.165	0.072	Gliogenic progenitors-1	0.846	NA	NA	NA
sa006_Mouse_Cerebellum_e15_F#GATGATCAGCGGACTA-1	-2.438	-12.047	sa006_GATGATCAGCGGACTA-1	sa006_Mouse_Cerebellum_e15_F	e15_sa006_F	e15	sa006	F	C28	No	NA	NA	NA	e15_C2	PC_mature	PC	744	4144	0.588	0.486	0.487	0.126	178.585	0.485	0.0605	0.48	0.216	0.172	0.072	Unipolar brush cell precursors	0.314	NA	0.933	NA
sa006_Mouse_Cerebellum_e15_F#GAACTTGGTTCCGGCA-1	-1.213	8.15	sa006_GAACTTGGTTCCGGCA-1	sa006_Mouse_Cerebellum_e15_F	e15_sa006_F	e15	sa006	F	C12	No	NA	NA	NA	e15_C12	GC_diff_prenatal	GC	1084	5626	0.603	0.475	0.476	0.128	173.521	0.487	0.0749	0.48	0.215	0.164	0.067	Unipolar brush cells	0.935	0.45	NA	NA
sa006_Mouse_Cerebellum_e15_F#GAACCTAGTTAAGGGC-1	2.917	-1.865	sa006_GAACCTAGTTAAGGGC-1	sa006_Mouse_Cerebellum_e15_F	e15_sa006_F	e15	sa006	F	C43	Group1_astroglia	C27	NA	NA	e15_C11	Interneuron_diff	Interneuron	1270	5544	0.648	0.501	0.502	0.116	179.294	0.489	0.0626	0.468	0.217	0.178	0.074	GABA interneurons	0.817	NA	NA	0.47
sa006_Mouse_Cerebellum_e15_F#GTCACGGGTCTAAAGA-1	3.995	-4.801	sa006_GTCACGGGTCTAAAGA-1	sa006_Mouse_Cerebellum_e15_F	e15_sa006_F	e15	sa006	F	C46	Group1_astroglia	C21	NA	NA	e15_C9	Progenitor_gliogenic	Astroglia	1163	5805	0.611	0.492	0.494	0.127	179.932	0.493	0.0639	0.473	0.214	0.172	0.076	Gliogenic progenitors-1	0.967	NA	NA	NA
sa006_Mouse_Cerebellum_e15_F#AGTGTACCACGCGTTG-1	-3.006	8.1	sa006_AGTGTACCACGCGTTG-1	sa006_Mouse_Cerebellum_e15_F	e15_sa006_F	e15	sa006	F	C12	No	NA	NA	NA	e15_C1	GC_diff_prenatal	GC	628	2706	0.67	0.475	0.477	0.136	172.559	0.487	0.0702	0.507	0.209	0.146	0.068	Unipolar brush cell and GCP progenitor	0.003	0.304	NA	NA
sa006_Mouse_Cerebellum_e15_F#TAGGTGTAGGTTCGAG-1	-5.717	7.764	sa006_TAGGTGTAGGTTCGAG-1	sa006_Mouse_Cerebellum_e15_F	e15_sa006_F	e15	sa006	F	C6	No	NA	NA	NA	e15_C13	GCP_prenatal	GC	821	3506	0.643	0.482	0.484	0.131	170.384	0.488	0.0736	0.499	0.206	0.153	0.068	Embryonic and postnatal GCPs-1	0.997	0.151	NA	NA
sa006_Mouse_Cerebellum_e15_F#GCACGGTTCGACGGAA-1	-6.931	-3.733	sa006_GCACGGTTCGACGGAA-1	sa006_Mouse_Cerebellum_e15_F	e15_sa006_F	e15	sa006	F	C38	Group2_earlyNuclei	NA	C35	NA	e15_C7	MBO	MBO	732	3935	0.607	0.483	0.484	0.127	175.666	0.489	0.0674	0.489	0.211	0.158	0.075	Postnatal excitatory cerebellar nuclei neurons	0.477	NA	NA	NA
sa006_Mouse_Cerebellum_e15_F#GGTACCGAGTAGAAGG-1	-1.421	-12.562	sa006_GGTACCGAGTAGAAGG-1	sa006_Mouse_Cerebellum_e15_F	e15_sa006_F	e15	sa006	F	C28	No	NA	NA	NA	e15_C2	PC_mature	PC	684	4043	0.553	0.49	0.491	0.121	185.358	0.488	0.0598	0.469	0.208	0.181	0.082	Purkinje cells	0.756	NA	0.937	NA
sa006_Mouse_Cerebellum_e15_F#TACTGCCGTAGGGTTG-1	-9.968	-0.067	sa006_TACTGCCGTAGGGTTG-1	sa006_Mouse_Cerebellum_e15_F	e15_sa006_F	e15	sa006	F	C34	Group2_earlyNuclei	NA	C12	NA	e15_C6	Glut_DN_V_mature	Glut_DN	716	3701	0.619	0.485	0.486	0.135	177.485	0.49	0.0809	0.481	0.2	0.157	0.081	Unipolar brush cell and GCP progenitor	0.563	NA	NA	NA
sa006_Mouse_Cerebellum_e15_F#CAAGCTATCTGGCGCA-1	-3.13	7.932	sa006_CAAGCTATCTGGCGCA-1	sa006_Mouse_Cerebellum_e15_F	e15_sa006_F	e15	sa006	F	C12	No	NA	NA	NA	e15_C12	GC_diff_prenatal	GC	803	3661	0.647	0.468	0.47	0.13	169.429	0.49	0.0641	0.522	0.204	0.152	0.058	Unipolar brush cells	0.866	0.284	NA	NA
sa006_Mouse_Cerebellum_e15_F#AGATTCGAGTTCGACT-1	-2.428	-10.936	sa006_AGATTCGAGTTCGACT-1	sa006_Mouse_Cerebellum_e15_F	e15_sa006_F	e15	sa006	F	C28	No	NA	NA	NA	e15_C4	PC_mature	PC	662	3067	0.635	0.505	0.505	0.126	180.526	0.477	0.0626	0.461	0.226	0.173	0.078	Purkinje cells	0.273	NA	0.834	NA
sa006_Mouse_Cerebellum_e15_F#GGAGAACAGCTACGCC-1	2.726	0.794	sa006_GGAGAACAGCTACGCC-1	sa006_Mouse_Cerebellum_e15_F	e15_sa006_F	e15	sa006	F	C11	Group3_e13_GABA_Mix	NA	NA	C11	e15_C5	Interneuron_early	Interneuron	1207	5598	0.61	0.526	0.526	0.117	183.711	0.483	0.0609	0.451	0.227	0.185	0.076	GABA interneurons	0.771	NA	NA	0.925
sa006_Mouse_Cerebellum_e15_F#TCAAGCATCAGTTGAC-1	-3.613	8.351	sa006_TCAAGCATCAGTTGAC-1	sa006_Mouse_Cerebellum_e15_F	e15_sa006_F	e15	sa006	F	C12	No	NA	NA	NA	e15_C12	GC_diff_prenatal	GC	748	3482	0.646	0.446	0.448	0.135	166.959	0.494	0.0728	0.543	0.177	0.138	0.069	Unipolar brush cells	0.579	0.235	NA	NA
sa006_Mouse_Cerebellum_e15_F#GGAATCTTCACATCCC-1	-4.383	-12.624	sa006_GGAATCTTCACATCCC-1	sa006_Mouse_Cerebellum_e15_F	e15_sa006_F	e15	sa006	F	C24	Group2_earlyNuclei	NA	C3	NA	e15_C7	GABA_DN_mature	GABA_DN	811	4552	0.537	0.505	0.507	0.115	182.406	0.493	0.0641	0.454	0.22	0.18	0.082	Excitatory cerebellar nuclei neurons	0.844	NA	NA	NA
sa006_Mouse_Cerebellum_e15_F#TACGGATGTTGTGAGG-1	-8.331	-4.297	sa006_TACGGATGTTGTGAGG-1	sa006_Mouse_Cerebellum_e15_F	e15_sa006_F	e15	sa006	F	C23	Group2_earlyNuclei	NA	C7	NA	e15_C7	Isthmic_nuclei	Isthmic_nuclei	547	3435	0.567	0.465	0.469	0.124	181.689	0.499	0.067	0.496	0.192	0.158	0.086	Postnatal excitatory cerebellar nuclei neurons	0.565	NA	NA	NA
sa006_Mouse_Cerebellum_e15_F#AGCTGTACAATTCAGC-1	-6.624	7.492	sa006_AGCTGTACAATTCAGC-1	sa006_Mouse_Cerebellum_e15_F	e15_sa006_F	e15	sa006	F	C6	No	NA	NA	NA	e15_C13	GCP_prenatal	GC	979	4340	0.625	0.48	0.482	0.132	170.428	0.49	0.0728	0.495	0.211	0.156	0.065	Unipolar brush cell and GCP progenitor	0.683	0.103	NA	NA
sa006_Mouse_Cerebellum_e15_F#GCGCATGCAGTTGCAT-1	3.617	-5.761	sa006_GCGCATGCAGTTGCAT-1	sa006_Mouse_Cerebellum_e15_F	e15_sa006_F	e15	sa006	F	C46	Group1_astroglia	C33	NA	NA	e15_C9	Progenitor_bipotent	Astroglia	1207	5767	0.614	0.509	0.51	0.125	177.589	0.493	0.0544	0.466	0.243	0.169	0.067	Gliogenic progenitors-1	0.806	NA	NA	NA
sa006_Mouse_Cerebellum_e15_F#TTGAGTGTCGATATGC-1	-1.648	-12.15	sa006_TTGAGTGTCGATATGC-1	sa006_Mouse_Cerebellum_e15_F	e15_sa006_F	e15	sa006	F	C28	No	NA	NA	NA	e15_C2	PC_mature	PC	692	3768	0.594	0.487	0.487	0.129	178.355	0.49	0.0617	0.474	0.222	0.176	0.067	Purkinje cells	1	NA	0.929	NA
sa006_Mouse_Cerebellum_e15_F#ATTGTGGTCTTGTACT-1	-5.093	-13.01	sa006_ATTGTGGTCTTGTACT-1	sa006_Mouse_Cerebellum_e15_F	e15_sa006_F	e15	sa006	F	C24	Group2_earlyNuclei	NA	C4	NA	e15_C7	GABA_DN_mature	GABA_DN	993	5349	0.529	0.513	0.513	0.122	187.842	0.493	0.0606	0.431	0.223	0.195	0.091	Excitatory cerebellar nuclei neurons	0.986	NA	NA	NA
sa006_Mouse_Cerebellum_e15_F#TGGCGCATCAATCGTG-1	3.842	-5.372	sa006_TGGCGCATCAATCGTG-1	sa006_Mouse_Cerebellum_e15_F	e15_sa006_F	e15	sa006	F	C46	Group1_astroglia	C24	NA	NA	e15_C10	Progenitor_gliogenic	Astroglia	1420	7542	0.541	0.513	0.518	0.107	187.693	0.505	0.0537	0.451	0.224	0.189	0.081	Gliogenic progenitors-1	0.318	NA	NA	NA
sa006_Mouse_Cerebellum_e15_F#CTTTGCGAGCGGACTA-1	-5.254	8.56	sa006_CTTTGCGAGCGGACTA-1	sa006_Mouse_Cerebellum_e15_F	e15_sa006_F	e15	sa006	F	C6	No	NA	NA	NA	e15_C13	GCP_prenatal	GC	1033	4807	0.621	0.475	0.477	0.122	178.004	0.498	0.0613	0.495	0.196	0.176	0.072	Unipolar brush cell and GCP progenitor	0.632	0.129	NA	NA
sa006_Mouse_Cerebellum_e15_F#GTGTCCTTCTTAAGCG-1	-8.41	-4.345	sa006_GTGTCCTTCTTAAGCG-1	sa006_Mouse_Cerebellum_e15_F	e15_sa006_F	e15	sa006	F	C23	Group2_earlyNuclei	NA	C7	NA	e15_C7	Isthmic_nuclei	Isthmic_nuclei	569	3251	0.568	0.481	0.484	0.126	182.511	0.496	0.0694	0.46	0.215	0.179	0.077	Excitatory cerebellar nuclei neurons	0.612	NA	NA	NA
sa006_Mouse_Cerebellum_e15_F#GTGCCAGTCGGTCGAC-1	-1.311	-9.859	sa006_GTGCCAGTCGGTCGAC-1	sa006_Mouse_Cerebellum_e15_F	e15_sa006_F	e15	sa006	F	C27	No	NA	NA	NA	e15_C4	PC_mature	PC	933	4102	0.624	0.5	0.498	0.128	177.811	0.481	0.064	0.483	0.208	0.172	0.073	GABA interneurons	0.479	NA	0.866	NA
sa006_Mouse_Cerebellum_e15_F#GCTGAGCGTTCCTATT-1	-0.888	-12.368	sa006_GCTGAGCGTTCCTATT-1	sa006_Mouse_Cerebellum_e15_F	e15_sa006_F	e15	sa006	F	C28	No	NA	NA	NA	e15_C2	PC_mature	PC	590	3464	0.554	0.471	0.473	0.13	175.482	0.496	0.0791	0.483	0.209	0.155	0.074	Purkinje cells	0.917	NA	0.931	NA
sa006_Mouse_Cerebellum_e15_F#AGCTGATGTGGCCTTG-1	2.874	-4.999	sa006_AGCTGATGTGGCCTTG-1	sa006_Mouse_Cerebellum_e15_F	e15_sa006_F	e15	sa006	F	C45	Group1_astroglia	C23	NA	NA	e15_C9	Progenitor_RL	Astroglia	1146	5739	0.602	0.505	0.506	0.123	179.571	0.491	0.0701	0.463	0.211	0.184	0.072	Gliogenic progenitors-2	0.721	NA	NA	NA
sa006_Mouse_Cerebellum_e15_F#GCATTCCGTCCTATTT-1	2.961	0.398	sa006_GCATTCCGTCCTATTT-1	sa006_Mouse_Cerebellum_e15_F	e15_sa006_F	e15	sa006	F	C11	Group3_e13_GABA_Mix	NA	NA	C11	e15_C11	Interneuron_early	Interneuron	796	3623	0.647	0.484	0.485	0.13	169.381	0.487	0.0702	0.517	0.192	0.156	0.065	GABA interneurons	0.996	NA	NA	0.994
sa006_Mouse_Cerebellum_e15_F#ACCGCAGGTTGCCTGG-1	3.626	-5.251	sa006_ACCGCAGGTTGCCTGG-1	sa006_Mouse_Cerebellum_e15_F	e15_sa006_F	e15	sa006	F	C46	Group1_astroglia	C21	NA	NA	e15_C9	Progenitor_gliogenic	Astroglia	857	4429	0.611	0.496	0.498	0.122	177.334	0.494	0.0626	0.49	0.206	0.172	0.069	Gliogenic progenitors-2	0.596	NA	NA	NA
sa006_Mouse_Cerebellum_e15_F#ACTAGGTGTGCACCCA-1	3.605	-6.258	sa006_ACTAGGTGTGCACCCA-1	sa006_Mouse_Cerebellum_e15_F	e15_sa006_F	e15	sa006	F	C47	Group1_astroglia	C32	NA	NA	e15_C9	Progenitor_bipotent	Astroglia	912	6307	0.519	0.511	0.516	0.115	196.909	0.51	0.057	0.435	0.211	0.203	0.095	Gliogenic progenitors-1	1	NA	NA	NA
sa006_Mouse_Cerebellum_e15_F#CGGACTGGTCTCGGGT-1	3.485	-4.982	sa006_CGGACTGGTCTCGGGT-1	sa006_Mouse_Cerebellum_e15_F	e15_sa006_F	e15	sa006	F	C46	Group1_astroglia	C21	NA	NA	e15_C9	Progenitor_gliogenic	Astroglia	1614	8104	0.564	0.533	0.536	0.107	189.458	0.496	0.053	0.445	0.219	0.202	0.081	Gliogenic progenitors-2	0.731	NA	NA	NA
sa006_Mouse_Cerebellum_e15_F#TAGGAGGAGGAGTAGA-1	-1.745	-12.524	sa006_TAGGAGGAGGAGTAGA-1	sa006_Mouse_Cerebellum_e15_F	e15_sa006_F	e15	sa006	F	C28	No	NA	NA	NA	e15_C2	PC_mature	PC	833	4745	0.547	0.489	0.49	0.118	179.498	0.49	0.0557	0.478	0.227	0.167	0.073	Purkinje cells	0.76	NA	0.933	NA
sa006_Mouse_Cerebellum_e15_F#CGGTGCACAAGCAGGT-1	-5.712	7.759	sa006_CGGTGCACAAGCAGGT-1	sa006_Mouse_Cerebellum_e15_F	e15_sa006_F	e15	sa006	F	C6	No	NA	NA	NA	e15_C13	GCP_prenatal	GC	1149	4704	0.647	0.483	0.484	0.13	172.031	0.488	0.064	0.487	0.225	0.154	0.07	Unipolar brush cell and GCP progenitor	0.612	0.103	NA	NA
sa006_Mouse_Cerebellum_e15_F#GTCACTCAGAAGACTT-1	-1.444	8.227	sa006_GTCACTCAGAAGACTT-1	sa006_Mouse_Cerebellum_e15_F	e15_sa006_F	e15	sa006	F	C12	No	NA	NA	NA	e15_C12	GC_diff_prenatal	GC	913	4539	0.634	0.463	0.461	0.136	171.493	0.488	0.0756	0.504	0.203	0.145	0.073	Unipolar brush cells	1	0.465	NA	NA
sa006_Mouse_Cerebellum_e15_F#TTACTTGAGGGCTTCC-1	-4.716	8.233	sa006_TTACTTGAGGGCTTCC-1	sa006_Mouse_Cerebellum_e15_F	e15_sa006_F	e15	sa006	F	C12	No	NA	NA	NA	e15_C13	GC_diff_prenatal	GC	828	3763	0.629	0.478	0.479	0.125	175.177	0.492	0.0606	0.502	0.202	0.171	0.065	Embryonic and postnatal GCPs-1	0.736	0.151	NA	NA
sa006_Mouse_Cerebellum_e15_F#TGCATGACACCCTTAC-1	2.959	0.391	sa006_TGCATGACACCCTTAC-1	sa006_Mouse_Cerebellum_e15_F	e15_sa006_F	e15	sa006	F	C11	Group3_e13_GABA_Mix	NA	NA	C11	e15_C11	Interneuron_early	Interneuron	1001	4878	0.615	0.501	0.502	0.12	182.648	0.487	0.0622	0.471	0.209	0.177	0.081	GABA interneurons	0.962	NA	NA	0.874
sa006_Mouse_Cerebellum_e15_F#ATTGTCTAGGTTGTGG-1	-8.906	-3.24	sa006_ATTGTCTAGGTTGTGG-1	sa006_Mouse_Cerebellum_e15_F	e15_sa006_F	e15	sa006	F	C35	Group2_earlyNuclei	NA	C5	NA	e15_C7	Isthmic_nuclei	Isthmic_nuclei	688	3788	0.574	0.479	0.481	0.124	180.635	0.491	0.0656	0.492	0.192	0.166	0.085	Postnatal excitatory cerebellar nuclei neurons	1	NA	NA	NA
sa006_Mouse_Cerebellum_e15_F#AAAGATGTCTCTGAGA-1	-10.804	-0.848	sa006_AAAGATGTCTCTGAGA-1	sa006_Mouse_Cerebellum_e15_F	e15_sa006_F	e15	sa006	F	C34	Group2_earlyNuclei	NA	C10	NA	e15_C6	Glut_DN_V_mature	Glut_DN	673	3402	0.603	0.484	0.483	0.13	176.265	0.49	0.064	0.491	0.209	0.161	0.075	Excitatory cerebellar nuclei neurons	0.633	NA	NA	NA
sa006_Mouse_Cerebellum_e15_F#CACTAAGCAACGTAGG-1	-8.174	-4.788	sa006_CACTAAGCAACGTAGG-1	sa006_Mouse_Cerebellum_e15_F	e15_sa006_F	e15	sa006	F	C23	Group2_earlyNuclei	NA	C7	NA	e15_C6	Isthmic_nuclei	Isthmic_nuclei	529	2803	0.601	0.453	0.452	0.136	172.361	0.487	0.0704	0.513	0.192	0.148	0.077	Excitatory cerebellar nuclei neurons	0.409	NA	NA	NA
sa006_Mouse_Cerebellum_e15_F#TGGGTTACACTCAAGT-1	-5.468	8.547	sa006_TGGGTTACACTCAAGT-1	sa006_Mouse_Cerebellum_e15_F	e15_sa006_F	e15	sa006	F	C6	No	NA	NA	NA	e15_C13	GCP_prenatal	GC	1236	5830	0.612	0.497	0.499	0.119	179.649	0.5	0.0652	0.487	0.206	0.165	0.077	Unipolar brush cell and GCP progenitor	0.552	0.107	NA	NA
sa006_Mouse_Cerebellum_e15_F#ATGTCGACAGGACTGA-1	-4.812	7.956	sa006_ATGTCGACAGGACTGA-1	sa006_Mouse_Cerebellum_e15_F	e15_sa006_F	e15	sa006	F	C6	No	NA	NA	NA	e15_C13	GCP_prenatal	GC	833	3866	0.644	0.477	0.479	0.133	174.091	0.49	0.0674	0.493	0.21	0.168	0.062	Unipolar brush cells	0.508	0.156	NA	NA
sa006_Mouse_Cerebellum_e15_F#GGCGAAATCCGTGCAG-1	-0.96	-10.838	sa006_GGCGAAATCCGTGCAG-1	sa006_Mouse_Cerebellum_e15_F	e15_sa006_F	e15	sa006	F	C28	No	NA	NA	NA	e15_C4	PC_mature	PC	651	2889	0.642	0.48	0.48	0.137	169.669	0.476	0.0775	0.496	0.213	0.152	0.062	Purkinje cells	0.563	NA	0.933	NA
sa006_Mouse_Cerebellum_e15_F#TAACAGCGTTCTTATC-1	3.878	-4.839	sa006_TAACAGCGTTCTTATC-1	sa006_Mouse_Cerebellum_e15_F	e15_sa006_F	e15	sa006	F	C46	Group1_astroglia	C21	NA	NA	e15_C9	Progenitor_gliogenic	Astroglia	1244	5990	0.608	0.506	0.508	0.126	176.724	0.491	0.0657	0.466	0.231	0.168	0.069	Gliogenic progenitors-2	0.661	NA	NA	NA
sa006_Mouse_Cerebellum_e15_F#TGAGCCGCAGAACAGC-1	-10.291	0.072	sa006_TGAGCCGCAGAACAGC-1	sa006_Mouse_Cerebellum_e15_F	e15_sa006_F	e15	sa006	F	C34	Group2_earlyNuclei	NA	C11	NA	e15_C6	Glut_DN_P_mature	Glut_DN	711	3195	0.644	0.487	0.487	0.135	175.783	0.484	0.0736	0.479	0.208	0.161	0.078	Unipolar brush cells	0.446	NA	NA	NA
sa006_Mouse_Cerebellum_e15_F#CACTGAATCTGGCACG-1	-3.295	-11.042	sa006_CACTGAATCTGGCACG-1	sa006_Mouse_Cerebellum_e15_F	e15_sa006_F	e15	sa006	F	C23	Group2_earlyNuclei	NA	C8	NA	e15_C7	Interneuron_early	Interneuron	644	3399	0.582	0.517	0.519	0.126	184.827	0.483	0.0583	0.455	0.224	0.175	0.088	Purkinje cells	0.576	NA	NA	1
sa006_Mouse_Cerebellum_e15_F#GATTGACTCCTTGACC-1	-5.19	8.301	sa006_GATTGACTCCTTGACC-1	sa006_Mouse_Cerebellum_e15_F	e15_sa006_F	e15	sa006	F	C6	No	NA	NA	NA	e15_C13	GCP_prenatal	GC	1066	5077	0.622	0.504	0.506	0.121	179.095	0.497	0.0725	0.46	0.223	0.172	0.073	Embryonic and postnatal GCPs-1	1	0.111	NA	NA
sa006_Mouse_Cerebellum_e15_F#TGTGTCCGTATTGTGC-1	4.004	-5.022	sa006_TGTGTCCGTATTGTGC-1	sa006_Mouse_Cerebellum_e15_F	e15_sa006_F	e15	sa006	F	C46	Group1_astroglia	C21	NA	NA	e15_C9	Progenitor_gliogenic	Astroglia	984	4882	0.617	0.489	0.49	0.125	178.599	0.491	0.0642	0.49	0.208	0.165	0.073	Gliogenic progenitors-2	0.808	NA	NA	NA
sa006_Mouse_Cerebellum_e15_F#ATGGATCCATTAACGC-1	-10.664	-0.601	sa006_ATGGATCCATTAACGC-1	sa006_Mouse_Cerebellum_e15_F	e15_sa006_F	e15	sa006	F	C34	Group2_earlyNuclei	NA	C10	NA	e15_C6	Glut_DN_V_mature	Glut_DN	661	3266	0.628	0.478	0.479	0.132	172.74	0.49	0.0723	0.484	0.212	0.151	0.081	Excitatory cerebellar nuclei neurons	0.36	NA	NA	NA
sa006_Mouse_Cerebellum_e15_F#GACCAATTCTCATATC-1	-3.031	8.373	sa006_GACCAATTCTCATATC-1	sa006_Mouse_Cerebellum_e15_F	e15_sa006_F	e15	sa006	F	C12	No	NA	NA	NA	e15_C12	GC_diff_prenatal	GC	1182	4836	0.66	0.494	0.495	0.132	176.741	0.486	0.0711	0.482	0.208	0.161	0.079	Unipolar brush cells	0.528	0.286	NA	NA
sa006_Mouse_Cerebellum_e15_F#GGTTGCGAGATCTCAC-1	-2.66	-9.76	sa006_GGTTGCGAGATCTCAC-1	sa006_Mouse_Cerebellum_e15_F	e15_sa006_F	e15	sa006	F	C23	Group2_earlyNuclei	NA	C8	NA	e15_C5	Interneuron_early	Interneuron	981	5122	0.58	0.513	0.517	0.119	185.049	0.484	0.0578	0.459	0.218	0.186	0.08	GABA interneurons	0.285	NA	NA	1
sa006_Mouse_Cerebellum_e15_F#CATGTTTGTTTGCATG-1	-8.197	-4.45	sa006_CATGTTTGTTTGCATG-1	sa006_Mouse_Cerebellum_e15_F	e15_sa006_F	e15	sa006	F	C45	Group1_astroglia	C5	NA	NA	e15_C5	PC_diff	PC	531	2596	0.636	0.468	0.466	0.131	172.479	0.481	0.0767	0.486	0.201	0.168	0.068	Excitatory cerebellar nuclei neurons	0.417	NA	0.831	NA
sa006_Mouse_Cerebellum_e15_F#GCATTGATCGTGCTTC-1	3.023	0.93	sa006_GCATTGATCGTGCTTC-1	sa006_Mouse_Cerebellum_e15_F	e15_sa006_F	e15	sa006	F	C11	Group3_e13_GABA_Mix	NA	NA	C8	e15_C11	Interneuron_early	Interneuron	651	3103	0.629	0.473	0.474	0.133	172.751	0.485	0.0712	0.504	0.191	0.167	0.066	GABA interneurons	0.947	NA	NA	0.956
sa006_Mouse_Cerebellum_e15_F#TCAGCTCAGTGTCGCC-1	1.253	-4.977	sa006_TCAGCTCAGTGTCGCC-1	sa006_Mouse_Cerebellum_e15_F	e15_sa006_F	e15	sa006	F	C45	Group1_astroglia	C23	NA	NA	e15_C13	Progenitor_RL	Astroglia	1137	5940	0.565	0.512	0.513	0.119	186.207	0.499	0.0521	0.45	0.225	0.192	0.08	Unipolar brush cell and GCP progenitor	0.844	NA	NA	NA
sa006_Mouse_Cerebellum_e15_F#CCATACCTCACGTGTA-1	-3.29	-12.096	sa006_CCATACCTCACGTGTA-1	sa006_Mouse_Cerebellum_e15_F	e15_sa006_F	e15	sa006	F	C28	No	NA	NA	NA	e15_C2	PC_mature	PC	925	5217	0.55	0.518	0.52	0.119	187.058	0.488	0.0647	0.442	0.228	0.178	0.088	Unipolar brush cell precursors	0.487	NA	0.937	NA
sa006_Mouse_Cerebellum_e15_F#GGTTGCGCACTGAAGG-1	-1.673	-9.342	sa006_GGTTGCGCACTGAAGG-1	sa006_Mouse_Cerebellum_e15_F	e15_sa006_F	e15	sa006	F	C27	No	NA	NA	NA	e15_C5	PC_mature	PC	835	4079	0.608	0.497	0.498	0.124	178.402	0.482	0.06	0.479	0.219	0.168	0.073	GABA interneurons	0.303	NA	0.798	NA
sa006_Mouse_Cerebellum_e15_F#AAATGAGGTTCTACGA-1	3.003	0.789	sa006_AAATGAGGTTCTACGA-1	sa006_Mouse_Cerebellum_e15_F	e15_sa006_F	e15	sa006	F	C11	Group3_e13_GABA_Mix	NA	NA	C11	e15_C11	Interneuron_early	Interneuron	933	4569	0.615	0.499	0.5	0.116	184.104	0.488	0.058	0.474	0.206	0.179	0.084	GABA interneurons	0.923	NA	NA	0.992
sa006_Mouse_Cerebellum_e15_F#GTTGGTACACGATATC-1	-1.196	-10.579	sa006_GTTGGTACACGATATC-1	sa006_Mouse_Cerebellum_e15_F	e15_sa006_F	e15	sa006	F	C28	No	NA	NA	NA	e15_C4	PC_mature	PC	795	3756	0.601	0.502	0.503	0.125	175.426	0.482	0.0645	0.479	0.218	0.171	0.068	Purkinje cells	0.992	NA	0.915	NA
sa006_Mouse_Cerebellum_e15_F#GCGAGTCTCCTGAAAC-1	-4.72	8.352	sa006_GCGAGTCTCCTGAAAC-1	sa006_Mouse_Cerebellum_e15_F	e15_sa006_F	e15	sa006	F	C6	No	NA	NA	NA	e15_C12	GCP_prenatal	GC	714	3129	0.659	0.474	0.473	0.125	171.89	0.487	0.0714	0.494	0.212	0.158	0.065	Embryonic and postnatal GCPs-1	1	0.166	NA	NA
sa006_Mouse_Cerebellum_e15_F#ATGCATGCATGTGAGG-1	-1.875	-8.924	sa006_ATGCATGCATGTGAGG-1	sa006_Mouse_Cerebellum_e15_F	e15_sa006_F	e15	sa006	F	C27	No	NA	NA	NA	e15_C5	PC_mature	PC	1082	5001	0.616	0.515	0.516	0.114	184.047	0.485	0.05	0.46	0.228	0.185	0.076	GABA interneurons	0.635	NA	0.775	NA
sa006_Mouse_Cerebellum_e15_F#CACTGAAGTCATGAGG-1	-6.491	7.68	sa006_CACTGAAGTCATGAGG-1	sa006_Mouse_Cerebellum_e15_F	e15_sa006_F	e15	sa006	F	C6	No	NA	NA	NA	e15_C13	GCP_prenatal	GC	1014	4201	0.652	0.489	0.489	0.128	169.941	0.484	0.067	0.49	0.228	0.15	0.065	Embryonic and postnatal GCPs-1	0.639	0.096	NA	NA
sa006_Mouse_Cerebellum_e15_F#TGGAAGGGTGTGACCC-1	-2.112	-11.646	sa006_TGGAAGGGTGTGACCC-1	sa006_Mouse_Cerebellum_e15_F	e15_sa006_F	e15	sa006	F	C28	No	NA	NA	NA	e15_C2	PC_mature	PC	1229	6014	0.574	0.541	0.544	0.109	189.396	0.478	0.0521	0.443	0.229	0.195	0.081	Unipolar brush cell precursors	0.401	NA	0.946	NA
sa006_Mouse_Cerebellum_e15_F#GGCGTTGGTGAGTTGG-1	3.598	-4.854	sa006_GGCGTTGGTGAGTTGG-1	sa006_Mouse_Cerebellum_e15_F	e15_sa006_F	e15	sa006	F	C46	Group1_astroglia	C21	NA	NA	e15_C9	Progenitor_gliogenic	Astroglia	913	4477	0.608	0.484	0.485	0.131	177.827	0.496	0.0679	0.481	0.209	0.163	0.079	Gliogenic progenitors-2	0.892	NA	NA	NA
sa006_Mouse_Cerebellum_e15_F#TGTAGCAGTAGGTGAC-1	-2.069	-11.852	sa006_TGTAGCAGTAGGTGAC-1	sa006_Mouse_Cerebellum_e15_F	e15_sa006_F	e15	sa006	F	C29	Group3_e13_GABA_Mix	NA	NA	C2	e15_C2	PC_mature	PC	611	2882	0.602	0.477	0.48	0.142	168.379	0.486	0.0774	0.496	0.208	0.154	0.064	Purkinje cells	0.492	NA	0.934	NA
sa006_Mouse_Cerebellum_e15_F#TGGTCCTTCGTGAACT-1	3.538	-5.564	sa006_TGGTCCTTCGTGAACT-1	sa006_Mouse_Cerebellum_e15_F	e15_sa006_F	e15	sa006	F	C46	Group1_astroglia	C33	NA	NA	e15_C9	Progenitor_bipotent	Astroglia	862	4190	0.61	0.48	0.482	0.123	176.016	0.493	0.0593	0.48	0.227	0.159	0.074	Gliogenic progenitors-1	0.666	NA	NA	NA
sa006_Mouse_Cerebellum_e15_F#TTACGTTCAGCTTACA-1	4.277	-7.133	sa006_TTACGTTCAGCTTACA-1	sa006_Mouse_Cerebellum_e15_F	e15_sa006_F	e15	sa006	F	C44	Group1_astroglia	C30	NA	NA	e15_C9	astroblast_WM	Astroglia	644	3279	0.649	0.46	0.459	0.13	174.451	0.496	0.07	0.498	0.195	0.164	0.072	Astrocyte/Bergmann glia precursors	0.654	NA	NA	NA
sa006_Mouse_Cerebellum_e15_F#CAATCCCCATAGCCGC-1	-1.522	-12.537	sa006_CAATCCCCATAGCCGC-1	sa006_Mouse_Cerebellum_e15_F	e15_sa006_F	e15	sa006	F	C28	No	NA	NA	NA	e15_C2	PC_mature	PC	765	4116	0.556	0.492	0.495	0.122	177.882	0.487	0.0601	0.473	0.222	0.177	0.068	Purkinje cells	0.779	NA	0.934	NA
sa006_Mouse_Cerebellum_e15_F#CACTGAACACGCTCAG-1	-1.031	-10.414	sa006_CACTGAACACGCTCAG-1	sa006_Mouse_Cerebellum_e15_F	e15_sa006_F	e15	sa006	F	C28	No	NA	NA	NA	e15_C10	PC_mature	PC	586	2780	0.665	0.48	0.482	0.132	173.671	0.481	0.0678	0.498	0.206	0.161	0.067	Unipolar brush cell and GCP progenitor	0.452	NA	0.933	NA
sa006_Mouse_Cerebellum_e15_F#CAGTGTAAGGTACACG-1	-9.048	-3.013	sa006_CAGTGTAAGGTACACG-1	sa006_Mouse_Cerebellum_e15_F	e15_sa006_F	e15	sa006	F	C35	Group2_earlyNuclei	NA	C5	NA	e15_C7	Isthmic_nuclei	Isthmic_nuclei	1022	5516	0.536	0.52	0.521	0.112	185.9	0.489	0.056	0.465	0.218	0.177	0.084	Excitatory cerebellar nuclei neurons	0.52	NA	NA	NA
sa006_Mouse_Cerebellum_e15_F#ACCATCCGTATCCCTC-1	3.607	-5.472	sa006_ACCATCCGTATCCCTC-1	sa006_Mouse_Cerebellum_e15_F	e15_sa006_F	e15	sa006	F	C46	Group1_astroglia	C21	NA	NA	e15_C9	Progenitor_gliogenic	Astroglia	1325	6820	0.605	0.509	0.509	0.115	181.826	0.492	0.0551	0.473	0.219	0.174	0.079	Gliogenic progenitors-2	0.644	NA	NA	NA
sa006_Mouse_Cerebellum_e15_F#AGCCTTCAGGAAGACA-1	-1.959	-11.942	sa006_AGCCTTCAGGAAGACA-1	sa006_Mouse_Cerebellum_e15_F	e15_sa006_F	e15	sa006	F	C28	No	NA	NA	NA	e15_C2	PC_mature	PC	765	4377	0.563	0.497	0.499	0.118	184.775	0.488	0.0565	0.474	0.215	0.171	0.084	Purkinje cells	0.432	NA	0.916	NA
sa006_Mouse_Cerebellum_e15_F#CTAACTTGTGGTAGAC-1	3.792	-5.234	sa006_CTAACTTGTGGTAGAC-1	sa006_Mouse_Cerebellum_e15_F	e15_sa006_F	e15	sa006	F	C46	Group1_astroglia	C21	NA	NA	e15_C9	Progenitor_gliogenic	Astroglia	1229	6206	0.593	0.507	0.509	0.119	179.359	0.495	0.0634	0.464	0.222	0.181	0.069	Gliogenic progenitors-1	0.902	NA	NA	NA
sa006_Mouse_Cerebellum_e15_F#GAAGTGGCATGCACTA-1	-1.663	-11.771	sa006_GAAGTGGCATGCACTA-1	sa006_Mouse_Cerebellum_e15_F	e15_sa006_F	e15	sa006	F	C28	No	NA	NA	NA	e15_C2	PC_mature	PC	872	4718	0.554	0.515	0.517	0.12	180.664	0.486	0.0585	0.479	0.216	0.169	0.077	GABA interneurons	0.399	NA	0.925	NA
sa006_Mouse_Cerebellum_e15_F#GGAATCTTCGGTCAGC-1	-0.267	-10.397	sa006_GGAATCTTCGGTCAGC-1	sa006_Mouse_Cerebellum_e15_F	e15_sa006_F	e15	sa006	F	C30	No	NA	NA	NA	e15_C3	PC_mature	PC	804	4025	0.588	0.515	0.516	0.123	187.152	0.482	0.064	0.458	0.215	0.177	0.087	Purkinje cells	0.805	NA	0.925	NA
sa006_Mouse_Cerebellum_e15_F#GTCACTCAGGACTAGC-1	-4.948	-13.077	sa006_GTCACTCAGGACTAGC-1	sa006_Mouse_Cerebellum_e15_F	e15_sa006_F	e15	sa006	F	C24	Group2_earlyNuclei	NA	C4	NA	e15_C7	GABA_DN_mature	GABA_DN	824	4572	0.562	0.508	0.51	0.115	190.03	0.489	0.0538	0.454	0.213	0.19	0.089	Excitatory cerebellar nuclei neurons	0.717	NA	NA	NA
sa006_Mouse_Cerebellum_e15_F#TCACCACCATACCCGG-1	-1.126	-10.072	sa006_TCACCACCATACCCGG-1	sa006_Mouse_Cerebellum_e15_F	e15_sa006_F	e15	sa006	F	C30	No	NA	NA	NA	e15_C3	PC_mature	PC	947	4338	0.63	0.524	0.525	0.127	183.351	0.478	0.0641	0.449	0.224	0.185	0.078	Embryonic and postnatal GCPs-1	0.552	NA	0.88	NA
sa006_Mouse_Cerebellum_e15_F#CAAGCTACAATTGCCA-1	-4.948	-12.746	sa006_CAAGCTACAATTGCCA-1	sa006_Mouse_Cerebellum_e15_F	e15_sa006_F	e15	sa006	F	C24	Group2_earlyNuclei	NA	C4	NA	e15_C7	GABA_DN_mature	GABA_DN	1279	6710	0.523	0.543	0.547	0.1	193.914	0.488	0.0453	0.418	0.25	0.205	0.082	Excitatory cerebellar nuclei neurons	1	NA	NA	NA
sa006_Mouse_Cerebellum_e15_F#AAATGCCGTCAATCCA-1	-0.986	-11.535	sa006_AAATGCCGTCAATCCA-1	sa006_Mouse_Cerebellum_e15_F	e15_sa006_F	e15	sa006	F	C28	No	NA	NA	NA	e15_C4	PC_mature	PC	536	3022	0.608	0.478	0.478	0.125	176.862	0.485	0.07	0.494	0.197	0.151	0.088	Purkinje cells	0.293	NA	0.918	NA
sa006_Mouse_Cerebellum_e15_F#CAGCTGGTCACATCCC-1	-1.306	-12.008	sa006_CAGCTGGTCACATCCC-1	sa006_Mouse_Cerebellum_e15_F	e15_sa006_F	e15	sa006	F	C28	No	NA	NA	NA	e15_C2	PC_mature	PC	1126	6663	0.505	0.519	0.523	0.114	190.295	0.491	0.0603	0.438	0.213	0.198	0.091	Purkinje cells	0.839	NA	0.962	NA
sa006_Mouse_Cerebellum_e15_F#GGAGGATAGTGAGTGC-1	4.162	-7.118	sa006_GGAGGATAGTGAGTGC-1	sa006_Mouse_Cerebellum_e15_F	e15_sa006_F	e15	sa006	F	C44	Group1_astroglia	C30	NA	NA	e15_C8	astroblast_WM	Astroglia	1058	5234	0.623	0.5	0.503	0.118	180.926	0.498	0.062	0.467	0.224	0.173	0.074	Gliogenic progenitors-2	0.369	NA	NA	NA
sa006_Mouse_Cerebellum_e15_F#ATGTCTTCAAGTTCGT-1	-1.058	-12.125	sa006_ATGTCTTCAAGTTCGT-1	sa006_Mouse_Cerebellum_e15_F	e15_sa006_F	e15	sa006	F	C28	No	NA	NA	NA	e15_C1	PC_mature	PC	524	2522	0.625	0.492	0.492	0.134	174.362	0.482	0.0694	0.497	0.2	0.157	0.076	Purkinje cells	0.477	NA	0.924	NA
sa006_Mouse_Cerebellum_e15_F#TTAACGGCATGGGACA-1	4.112	-5.075	sa006_TTAACGGCATGGGACA-1	sa006_Mouse_Cerebellum_e15_F	e15_sa006_F	e15	sa006	F	C46	Group1_astroglia	C21	NA	NA	e15_C9	Progenitor_gliogenic	Astroglia	1101	5729	0.601	0.502	0.502	0.12	183.24	0.497	0.0582	0.473	0.203	0.186	0.079	Gliogenic progenitors-2	0.917	NA	NA	NA
sa006_Mouse_Cerebellum_e15_F#TGTACAGAGAACGTTA-1	-2.211	8.475	sa006_TGTACAGAGAACGTTA-1	sa006_Mouse_Cerebellum_e15_F	e15_sa006_F	e15	sa006	F	C12	No	NA	NA	NA	e15_C12	GC_diff_prenatal	GC	1019	5057	0.632	0.481	0.478	0.125	177.728	0.491	0.066	0.486	0.209	0.163	0.076	Unipolar brush cells	0.992	0.373	NA	NA
sa006_Mouse_Cerebellum_e15_F#CTTGCTGTCAGCCGGT-1	3.792	-4.934	sa006_CTTGCTGTCAGCCGGT-1	sa006_Mouse_Cerebellum_e15_F	e15_sa006_F	e15	sa006	F	C46	Group1_astroglia	C21	NA	NA	e15_C9	Progenitor_gliogenic	Astroglia	1113	5532	0.606	0.498	0.499	0.12	180.602	0.493	0.0582	0.476	0.215	0.18	0.071	Gliogenic progenitors-1	0.542	NA	NA	NA
sa006_Mouse_Cerebellum_e15_F#TACAGCAAGGCCTCTG-1	4.14	-7.244	sa006_TACAGCAAGGCCTCTG-1	sa006_Mouse_Cerebellum_e15_F	e15_sa006_F	e15	sa006	F	C44	Group1_astroglia	C30	NA	NA	e15_C9	astroblast_WM	Astroglia	778	3661	0.649	0.48	0.481	0.123	174.503	0.494	0.0629	0.485	0.225	0.152	0.074	Gliogenic progenitors-2	0.527	NA	NA	NA
sa006_Mouse_Cerebellum_e15_F#TACATTCAGAAGACTT-1	-5.715	7.761	sa006_TACATTCAGAAGACTT-1	sa006_Mouse_Cerebellum_e15_F	e15_sa006_F	e15	sa006	F	C6	No	NA	NA	NA	e15_C13	GCP_prenatal	GC	1176	5603	0.615	0.488	0.489	0.121	177.738	0.504	0.0654	0.479	0.218	0.155	0.082	Embryonic and postnatal GCPs-1	0.949	0.073	NA	NA
sa006_Mouse_Cerebellum_e15_F#CTTGCCATCCTGTAGA-1	-1.163	-11.919	sa006_CTTGCCATCCTGTAGA-1	sa006_Mouse_Cerebellum_e15_F	e15_sa006_F	e15	sa006	F	C28	No	NA	NA	NA	e15_C2	PC_mature	PC	689	4118	0.559	0.492	0.494	0.124	179.409	0.491	0.0646	0.479	0.204	0.172	0.08	Embryonic and postnatal GCPs-1	0.226	NA	0.937	NA
sa006_Mouse_Cerebellum_e15_F#GTCACCTAGTGAGTGC-1	-3.849	-12.453	sa006_GTCACCTAGTGAGTGC-1	sa006_Mouse_Cerebellum_e15_F	e15_sa006_F	e15	sa006	F	C24	Group2_earlyNuclei	NA	C3	NA	e15_C7	GABA_DN_mature	GABA_DN	733	3863	0.536	0.507	0.509	0.112	181.55	0.491	0.0634	0.445	0.234	0.181	0.076	Excitatory cerebellar nuclei neurons	0.386	NA	NA	NA
sa006_Mouse_Cerebellum_e15_F#ACTGTCCCACGTGAAG-1	-8.477	-4.74	sa006_ACTGTCCCACGTGAAG-1	sa006_Mouse_Cerebellum_e15_F	e15_sa006_F	e15	sa006	F	C23	Group2_earlyNuclei	NA	C6	NA	e15_C7	Parabrachial	Parabrachial	689	4272	0.539	0.467	0.469	0.124	178.178	0.502	0.0647	0.483	0.217	0.158	0.076	Excitatory cerebellar nuclei neurons	0.512	NA	NA	NA
sa006_Mouse_Cerebellum_e15_F#ACTTCCGAGCGTTGCC-1	2.868	-3.627	sa006_ACTTCCGAGCGTTGCC-1	sa006_Mouse_Cerebellum_e15_F	e15_sa006_F	e15	sa006	F	C43	Group1_astroglia	C27	NA	NA	e15_C8	Interneuron_diff	Interneuron	978	4418	0.636	0.498	0.499	0.128	181.635	0.489	0.0741	0.465	0.213	0.163	0.085	VZ progenitors	0.415	NA	NA	0.209
sa006_Mouse_Cerebellum_e15_F#AATGGAACAGGCATCC-1	-6.172	7.951	sa006_AATGGAACAGGCATCC-1	sa006_Mouse_Cerebellum_e15_F	e15_sa006_F	e15	sa006	F	C6	No	NA	NA	NA	e15_C13	GCP_prenatal	GC	1286	6172	0.604	0.489	0.491	0.122	174.959	0.5	0.0642	0.497	0.207	0.158	0.074	Unipolar brush cell and GCP progenitor	0.985	0.079	NA	NA
sa006_Mouse_Cerebellum_e15_F#GTCACCTAGTTGCTTG-1	-2.815	-9.575	sa006_GTCACCTAGTTGCTTG-1	sa006_Mouse_Cerebellum_e15_F	e15_sa006_F	e15	sa006	F	C27	No	NA	NA	NA	e15_C5	PC_mature	PC	749	3362	0.632	0.496	0.496	0.123	180.203	0.479	0.0652	0.463	0.215	0.186	0.071	GABA interneurons	0.445	NA	0.775	NA
sa006_Mouse_Cerebellum_e15_F#ACGTGGCTCTCTTCTC-1	4.032	-7.013	sa006_ACGTGGCTCTCTTCTC-1	sa006_Mouse_Cerebellum_e15_F	e15_sa006_F	e15	sa006	F	C44	Group1_astroglia	C34	NA	NA	e15_C8	Progenitor_bipotent	Astroglia	1104	5241	0.623	0.503	0.505	0.117	181.335	0.5	0.0653	0.47	0.214	0.179	0.072	Gliogenic progenitors-1	0.434	NA	NA	NA
sa006_Mouse_Cerebellum_e15_F#TTGCAGAAGTTACACC-1	3.017	-1.032	sa006_TTGCAGAAGTTACACC-1	sa006_Mouse_Cerebellum_e15_F	e15_sa006_F	e15	sa006	F	C11	Group3_e13_GABA_Mix	NA	NA	C14	e15_C11	Interneuron_early	Interneuron	1177	5383	0.631	0.511	0.513	0.119	180.237	0.495	0.0611	0.479	0.21	0.162	0.088	GABA interneurons	0.822	NA	NA	0.655
sa006_Mouse_Cerebellum_e15_F#TAGGTCAGTGTGTGTT-1	-1.422	-9.912	sa006_TAGGTCAGTGTGTGTT-1	sa006_Mouse_Cerebellum_e15_F	e15_sa006_F	e15	sa006	F	C27	No	NA	NA	NA	e15_C4	PC_mature	PC	882	4153	0.626	0.505	0.507	0.121	181.32	0.483	0.0623	0.471	0.22	0.169	0.077	GABA interneurons	0.561	NA	0.817	NA
sa006_Mouse_Cerebellum_e15_F#TCAAGACTCGCTATTT-1	-0.816	-10.12	sa006_TCAAGACTCGCTATTT-1	sa006_Mouse_Cerebellum_e15_F	e15_sa006_F	e15	sa006	F	C30	No	NA	NA	NA	e15_C3	PC_mature	PC	967	4834	0.579	0.515	0.515	0.121	184.591	0.486	0.0534	0.464	0.213	0.195	0.075	Purkinje cells	0.414	NA	0.894	NA
sa006_Mouse_Cerebellum_e15_F#GCCATAAGTGTCCAGC-1	-1.231	-11.809	sa006_GCCATAAGTGTCCAGC-1	sa006_Mouse_Cerebellum_e15_F	e15_sa006_F	e15	sa006	F	C28	No	NA	NA	NA	e15_C4	PC_mature	PC	549	2821	0.615	0.48	0.479	0.14	173.659	0.479	0.0739	0.48	0.212	0.167	0.066	Purkinje cells	0.253	NA	0.927	NA
sa006_Mouse_Cerebellum_e15_F#TGTGTCCAGGCAATTA-1	-6.097	7.71	sa006_TGTGTCCAGGCAATTA-1	sa006_Mouse_Cerebellum_e15_F	e15_sa006_F	e15	sa006	F	C6	No	NA	NA	NA	e15_C13	GCP_prenatal	GC	892	4325	0.608	0.502	0.502	0.123	179.972	0.492	0.0601	0.464	0.231	0.169	0.077	Embryonic and postnatal GCPs-1	0.837	0.114	NA	NA
sa006_Mouse_Cerebellum_e15_F#TTGCTTAGTATGTCCA-1	-3.26	-10.491	sa006_TTGCTTAGTATGTCCA-1	sa006_Mouse_Cerebellum_e15_F	e15_sa006_F	e15	sa006	F	C23	Group2_earlyNuclei	NA	C8	NA	e15_C5	Interneuron_early	Interneuron	662	3667	0.58	0.515	0.515	0.116	183.651	0.484	0.0501	0.458	0.233	0.185	0.075	Excitatory cerebellar nuclei neurons	0.312	NA	NA	1
sa006_Mouse_Cerebellum_e15_F#CCACGTTTCCGAGAGA-1	-1.327	-12.636	sa006_CCACGTTTCCGAGAGA-1	sa006_Mouse_Cerebellum_e15_F	e15_sa006_F	e15	sa006	F	C28	No	NA	NA	NA	e15_C2	PC_mature	PC	734	4444	0.541	0.483	0.485	0.132	179.898	0.495	0.0672	0.474	0.207	0.164	0.087	Purkinje cells	0.959	NA	0.936	NA
sa006_Mouse_Cerebellum_e15_F#AACGTACAGTTACACC-1	-1.262	-12.581	sa006_AACGTACAGTTACACC-1	sa006_Mouse_Cerebellum_e15_F	e15_sa006_F	e15	sa006	F	C28	No	NA	NA	NA	e15_C2	PC_mature	PC	750	4691	0.538	0.494	0.496	0.126	186.04	0.494	0.0573	0.48	0.206	0.164	0.092	Purkinje cells	0.84	NA	0.934	NA
sa006_Mouse_Cerebellum_e15_F#CTCTACGTCCACTAGA-1	3.409	-5.944	sa006_CTCTACGTCCACTAGA-1	sa006_Mouse_Cerebellum_e15_F	e15_sa006_F	e15	sa006	F	C46	Group1_astroglia	C33	NA	NA	e15_C9	Progenitor_bipotent	Astroglia	775	4087	0.595	0.488	0.489	0.125	179.337	0.493	0.0681	0.468	0.218	0.173	0.073	Gliogenic progenitors-2	0.851	NA	NA	NA
sa006_Mouse_Cerebellum_e15_F#CCGAAGCCAACTGCGC-1	3.746	-4.904	sa006_CCGAAGCCAACTGCGC-1	sa006_Mouse_Cerebellum_e15_F	e15_sa006_F	e15	sa006	F	C46	Group1_astroglia	C24	NA	NA	e15_C9	Progenitor_gliogenic	Astroglia	812	4168	0.619	0.476	0.477	0.126	178.202	0.489	0.0636	0.476	0.221	0.164	0.075	Gliogenic progenitors-2	0.487	NA	NA	NA
sa006_Mouse_Cerebellum_e15_F#TTTGAGGGTCGAGGTA-1	3.868	-5.095	sa006_TTTGAGGGTCGAGGTA-1	sa006_Mouse_Cerebellum_e15_F	e15_sa006_F	e15	sa006	F	C46	Group1_astroglia	C21	NA	NA	e15_C9	Progenitor_gliogenic	Astroglia	972	4953	0.61	0.499	0.5	0.131	177.814	0.493	0.0761	0.472	0.209	0.17	0.073	Gliogenic progenitors-2	0.598	NA	NA	NA
sa006_Mouse_Cerebellum_e15_F#AATGTCGCATGGGAAC-1	-2.165	-11.91	sa006_AATGTCGCATGGGAAC-1	sa006_Mouse_Cerebellum_e15_F	e15_sa006_F	e15	sa006	F	C28	No	NA	NA	NA	e15_C2	PC_mature	PC	854	4374	0.582	0.496	0.5	0.127	181.869	0.488	0.0546	0.466	0.231	0.169	0.08	GABA interneurons	0.449	NA	0.929	NA
sa006_Mouse_Cerebellum_e15_F#TGCCTGTGTCCGTGCA-1	-2.069	-11.885	sa006_TGCCTGTGTCCGTGCA-1	sa006_Mouse_Cerebellum_e15_F	e15_sa006_F	e15	sa006	F	C29	Group3_e13_GABA_Mix	NA	NA	C2	e15_C2	PC_mature	PC	776	4437	0.547	0.497	0.498	0.122	179.318	0.488	0.0685	0.465	0.215	0.176	0.076	Purkinje cells	1	NA	0.934	NA
sa006_Mouse_Cerebellum_e15_F#AACGTACGTCGTAGTT-1	2.957	-1.618	sa006_AACGTACGTCGTAGTT-1	sa006_Mouse_Cerebellum_e15_F	e15_sa006_F	e15	sa006	F	C11	Group3_e13_GABA_Mix	NA	NA	C14	e15_C8	Interneuron_early	Interneuron	938	4311	0.647	0.498	0.499	0.13	180.289	0.497	0.0759	0.459	0.198	0.191	0.076	GABA interneurons	1	NA	NA	0.556
sa006_Mouse_Cerebellum_e15_F#AGCCTTCTCGAGGTCC-1	3.849	-4.871	sa006_AGCCTTCTCGAGGTCC-1	sa006_Mouse_Cerebellum_e15_F	e15_sa006_F	e15	sa006	F	C46	Group1_astroglia	C21	NA	NA	e15_C9	Progenitor_gliogenic	Astroglia	1033	5059	0.621	0.494	0.494	0.122	179.032	0.488	0.0626	0.476	0.219	0.172	0.071	Embryonic and postnatal GCPs-1	0.602	NA	NA	NA
sa006_Mouse_Cerebellum_e15_F#ACCATCCGTGCGTTTA-1	3.717	-6.167	sa006_ACCATCCGTGCGTTTA-1	sa006_Mouse_Cerebellum_e15_F	e15_sa006_F	e15	sa006	F	C46	Group1_astroglia	C33	NA	NA	e15_C9	Progenitor_bipotent	Astroglia	943	5017	0.594	0.491	0.493	0.124	180.694	0.499	0.0642	0.485	0.199	0.17	0.081	Gliogenic progenitors-1	0.757	NA	NA	NA
sa006_Mouse_Cerebellum_e15_F#TTCGGTCAGCGTCTGC-1	3.882	-4.812	sa006_TTCGGTCAGCGTCTGC-1	sa006_Mouse_Cerebellum_e15_F	e15_sa006_F	e15	sa006	F	C46	Group1_astroglia	C21	NA	NA	e15_C9	Progenitor_gliogenic	Astroglia	778	3630	0.609	0.482	0.484	0.134	173.285	0.487	0.0684	0.491	0.211	0.16	0.069	Gliogenic progenitors-2	0.691	NA	NA	NA
sa006_Mouse_Cerebellum_e15_F#AGGCGTCAGATCGAGC-1	-1.865	-9.893	sa006_AGGCGTCAGATCGAGC-1	sa006_Mouse_Cerebellum_e15_F	e15_sa006_F	e15	sa006	F	C30	No	NA	NA	NA	e15_C3	PC_mature	PC	841	4161	0.608	0.506	0.506	0.125	181.066	0.484	0.0664	0.45	0.232	0.18	0.072	Purkinje cells	0.352	NA	0.833	NA
sa006_Mouse_Cerebellum_e15_F#AAGGAGCTCATTGCCC-1	2.972	0.722	sa006_AAGGAGCTCATTGCCC-1	sa006_Mouse_Cerebellum_e15_F	e15_sa006_F	e15	sa006	F	C11	Group3_e13_GABA_Mix	NA	NA	C11	e15_C11	Interneuron_early	Interneuron	984	4731	0.619	0.488	0.49	0.116	180.225	0.491	0.0618	0.475	0.224	0.164	0.076	GABA interneurons	0.831	NA	NA	1
sa006_Mouse_Cerebellum_e15_F#CAAGGCCCAAGCAGGT-1	-7.601	-5.419	sa006_CAAGGCCCAAGCAGGT-1	sa006_Mouse_Cerebellum_e15_F	e15_sa006_F	e15	sa006	F	C23	Group2_earlyNuclei	NA	C5	NA	e15_C7	Isthmic_nuclei	Isthmic_nuclei	633	3250	0.59	0.509	0.509	0.124	184.674	0.484	0.0685	0.458	0.213	0.184	0.078	Postnatal excitatory cerebellar nuclei neurons	0.892	NA	NA	NA
sa006_Mouse_Cerebellum_e15_F#TTGACGAAGCGCAATG-1	2.987	-0.363	sa006_TTGACGAAGCGCAATG-1	sa006_Mouse_Cerebellum_e15_F	e15_sa006_F	e15	sa006	F	C11	Group3_e13_GABA_Mix	NA	NA	C11	e15_C11	Interneuron_early	Interneuron	1034	4619	0.654	0.507	0.506	0.117	179.491	0.491	0.0547	0.48	0.222	0.169	0.075	GABA interneurons	1	NA	NA	0.804
sa006_Mouse_Cerebellum_e15_F#AACTGTGTCTCTCAAT-1	2.863	0.053	sa006_AACTGTGTCTCTCAAT-1	sa006_Mouse_Cerebellum_e15_F	e15_sa006_F	e15	sa006	F	C11	Group3_e13_GABA_Mix	NA	NA	C11	e15_C11	Interneuron_early	Interneuron	1018	4273	0.639	0.513	0.515	0.123	176.643	0.488	0.0662	0.477	0.215	0.178	0.064	GABA interneurons	0.96	NA	NA	0.863
sa006_Mouse_Cerebellum_e15_F#ATCCAGACATGGAGGT-1	3.001	-3.871	sa006_ATCCAGACATGGAGGT-1	sa006_Mouse_Cerebellum_e15_F	e15_sa006_F	e15	sa006	F	C43	Group1_astroglia	C27	NA	NA	e15_C8	Interneuron_diff	Interneuron	860	4148	0.619	0.488	0.488	0.126	180.697	0.493	0.0693	0.463	0.218	0.173	0.077	VZ progenitors	0.782	NA	NA	0.256
sa006_Mouse_Cerebellum_e15_F#CCCTCTCCAATTGTGC-1	-1.76	-12.209	sa006_CCCTCTCCAATTGTGC-1	sa006_Mouse_Cerebellum_e15_F	e15_sa006_F	e15	sa006	F	C28	No	NA	NA	NA	e15_C2	PC_mature	PC	818	4522	0.565	0.501	0.503	0.117	182.827	0.49	0.055	0.469	0.221	0.178	0.076	Purkinje cells	0.617	NA	0.934	NA
sa006_Mouse_Cerebellum_e15_F#TCGCAGGAGTCTTAGC-1	-1.765	-8.999	sa006_TCGCAGGAGTCTTAGC-1	sa006_Mouse_Cerebellum_e15_F	e15_sa006_F	e15	sa006	F	C27	No	NA	NA	NA	e15_C5	PC_mature	PC	931	4140	0.628	0.506	0.506	0.126	173.668	0.483	0.0745	0.471	0.228	0.16	0.067	GABA interneurons	0.216	NA	0.77	NA
sa006_Mouse_Cerebellum_e15_F#AGCGTATGTCATTGGT-1	-10.234	0.385	sa006_AGCGTATGTCATTGGT-1	sa006_Mouse_Cerebellum_e15_F	e15_sa006_F	e15	sa006	F	C34	Group2_earlyNuclei	NA	C11	NA	e15_C6	Glut_DN_P_mature	Glut_DN	645	2915	0.688	0.47	0.47	0.137	165.998	0.483	0.0909	0.51	0.189	0.143	0.067	Unipolar brush cells	0.172	NA	NA	NA
sa006_Mouse_Cerebellum_e15_F#GTGCTGGAGGATTGAT-1	4.36	-5.104	sa006_GTGCTGGAGGATTGAT-1	sa006_Mouse_Cerebellum_e15_F	e15_sa006_F	e15	sa006	F	C47	Group1_astroglia	C21	NA	NA	e15_C9	Progenitor_gliogenic	Astroglia	828	4503	0.603	0.485	0.488	0.131	183.594	0.493	0.0683	0.464	0.205	0.181	0.081	Gliogenic progenitors-1	0.589	NA	NA	NA
sa006_Mouse_Cerebellum_e15_F#CACTGAAAGGTGTTGG-1	-8.502	-4.617	sa006_CACTGAAAGGTGTTGG-1	sa006_Mouse_Cerebellum_e15_F	e15_sa006_F	e15	sa006	F	C23	Group2_earlyNuclei	NA	C6	NA	e15_C7	Parabrachial	Parabrachial	584	3738	0.539	0.483	0.487	0.124	185.971	0.494	0.064	0.468	0.205	0.17	0.093	Excitatory cerebellar nuclei neurons	0.551	NA	NA	NA
sa006_Mouse_Cerebellum_e15_F#CACCTGTTCGGTTAGT-1	-3.874	7.303	sa006_CACCTGTTCGGTTAGT-1	sa006_Mouse_Cerebellum_e15_F	e15_sa006_F	e15	sa006	F	C12	No	NA	NA	NA	e15_C13	GC_diff_prenatal	GC	959	4489	0.617	0.483	0.485	0.123	174.382	0.497	0.0671	0.493	0.221	0.145	0.075	Unipolar brush cell precursors	0.15	0.19	NA	NA
sa006_Mouse_Cerebellum_e15_F#TTTGTGTGTTCCAGTA-1	2.937	0.094	sa006_TTTGTGTGTTCCAGTA-1	sa006_Mouse_Cerebellum_e15_F	e15_sa006_F	e15	sa006	F	C11	Group3_e13_GABA_Mix	NA	NA	C11	e15_C11	Interneuron_early	Interneuron	963	4405	0.647	0.488	0.488	0.124	175.382	0.492	0.06	0.499	0.212	0.156	0.073	GABA interneurons	0.942	NA	NA	0.851
sa006_Mouse_Cerebellum_e15_F#TAACAGCCATCAACTG-1	3.814	-7.693	sa006_TAACAGCCATCAACTG-1	sa006_Mouse_Cerebellum_e15_F	e15_sa006_F	e15	sa006	F	C44	Group1_astroglia	C29	NA	NA	e15_C9	astroblast_WM	Astroglia	691	3494	0.656	0.484	0.486	0.131	176.386	0.494	0.0724	0.49	0.198	0.164	0.076	Gliogenic progenitors-2	0.411	NA	NA	NA
sa006_Mouse_Cerebellum_e15_F#GACTAACTCTGTGTCC-1	-1.478	8.068	sa006_GACTAACTCTGTGTCC-1	sa006_Mouse_Cerebellum_e15_F	e15_sa006_F	e15	sa006	F	C12	No	NA	NA	NA	e15_C12	GC_diff_prenatal	GC	1048	5299	0.626	0.459	0.461	0.135	168.984	0.489	0.0709	0.512	0.205	0.141	0.071	Unipolar brush cells	0.998	0.445	NA	NA
sa006_Mouse_Cerebellum_e15_F#TTACGGAAGAGTAAGG-1	-4.926	-13.219	sa006_TTACGGAAGAGTAAGG-1	sa006_Mouse_Cerebellum_e15_F	e15_sa006_F	e15	sa006	F	C24	Group2_earlyNuclei	NA	C4	NA	e15_C7	GABA_DN_mature	GABA_DN	910	4790	0.534	0.511	0.514	0.118	189.341	0.49	0.0586	0.437	0.228	0.193	0.083	Excitatory cerebellar nuclei neurons	0.997	NA	NA	NA
sa006_Mouse_Cerebellum_e15_F#TGTACAGCAGTTAAAG-1	-2.985	8.288	sa006_TGTACAGCAGTTAAAG-1	sa006_Mouse_Cerebellum_e15_F	e15_sa006_F	e15	sa006	F	C12	No	NA	NA	NA	e15_C12	GC_diff_prenatal	GC	905	4041	0.659	0.489	0.488	0.133	172.562	0.49	0.0713	0.493	0.204	0.162	0.07	Unipolar brush cell precursors	0.521	0.301	NA	NA
sa006_Mouse_Cerebellum_e15_F#CATGCCTGTATGGTTC-1	-2.034	-11.716	sa006_CATGCCTGTATGGTTC-1	sa006_Mouse_Cerebellum_e15_F	e15_sa006_F	e15	sa006	F	C28	No	NA	NA	NA	e15_C2	PC_mature	PC	765	3935	0.581	0.5	0.502	0.119	182.141	0.486	0.0548	0.474	0.215	0.182	0.074	Embryonic and postnatal GCPs-1	0.319	NA	0.905	NA
sa006_Mouse_Cerebellum_e15_F#ATATTCCTCCGTTTCG-1	-2.478	-8.695	sa006_ATATTCCTCCGTTTCG-1	sa006_Mouse_Cerebellum_e15_F	e15_sa006_F	e15	sa006	F	C27	No	NA	NA	NA	e15_C5	PC_mature	PC	646	3255	0.614	0.478	0.479	0.132	178.215	0.491	0.0717	0.48	0.201	0.172	0.075	GABA interneurons	0.49	NA	0.72	NA
sa006_Mouse_Cerebellum_e15_F#CGTGGCACAGAGTCGA-1	3.007	-4.55	sa006_CGTGGCACAGAGTCGA-1	sa006_Mouse_Cerebellum_e15_F	e15_sa006_F	e15	sa006	F	C43	Group1_astroglia	C27	NA	NA	e15_C8	Interneuron_diff	Interneuron	806	3928	0.618	0.498	0.501	0.127	179.333	0.493	0.0608	0.477	0.212	0.17	0.08	VZ progenitors	0.703	NA	NA	0.214
sa006_Mouse_Cerebellum_e15_F#GTCTACCCAACGGGTA-1	-2.654	-8.881	sa006_GTCTACCCAACGGGTA-1	sa006_Mouse_Cerebellum_e15_F	e15_sa006_F	e15	sa006	F	C27	No	NA	NA	NA	e15_C5	PC_mature	PC	943	4816	0.592	0.511	0.512	0.125	185.366	0.489	0.0619	0.464	0.196	0.193	0.085	Excitatory cerebellar nuclei neurons	0.539	NA	0.71	NA
sa006_Mouse_Cerebellum_e15_F#CTGTTCGGTATCCCTC-1	-4.378	7.692	sa006_CTGTTCGGTATCCCTC-1	sa006_Mouse_Cerebellum_e15_F	e15_sa006_F	e15	sa006	F	C6	No	NA	NA	NA	e15_C13	GCP_prenatal	GC	1079	5086	0.63	0.483	0.483	0.117	175.358	0.496	0.057	0.502	0.202	0.174	0.065	Unipolar brush cell and GCP progenitor	0.818	0.163	NA	NA
sa006_Mouse_Cerebellum_e15_F#CTCAGCTAGTGAGTTA-1	-4.869	-13.166	sa006_CTCAGCTAGTGAGTTA-1	sa006_Mouse_Cerebellum_e15_F	e15_sa006_F	e15	sa006	F	C24	Group2_earlyNuclei	NA	C4	NA	e15_C7	GABA_DN_mature	GABA_DN	714	3691	0.564	0.503	0.504	0.121	183.576	0.49	0.0618	0.447	0.235	0.181	0.076	Excitatory cerebellar nuclei neurons	0.635	NA	NA	NA
sa006_Mouse_Cerebellum_e15_F#CGCAGGTAGGAATGGA-1	-1.61	-9.347	sa006_CGCAGGTAGGAATGGA-1	sa006_Mouse_Cerebellum_e15_F	e15_sa006_F	e15	sa006	F	C27	No	NA	NA	NA	e15_C5	PC_mature	PC	860	3921	0.642	0.502	0.501	0.128	173.45	0.479	0.0726	0.468	0.223	0.173	0.063	GABA interneurons	0.231	NA	0.82	NA
sa006_Mouse_Cerebellum_e15_F#CACGTTCCACCCTTAC-1	-1.436	-10.148	sa006_CACGTTCCACCCTTAC-1	sa006_Mouse_Cerebellum_e15_F	e15_sa006_F	e15	sa006	F	C28	No	NA	NA	NA	e15_C4	PC_mature	PC	986	4778	0.606	0.525	0.526	0.12	184.513	0.482	0.0606	0.449	0.233	0.176	0.081	GABA interneurons	0.491	NA	0.897	NA
sa006_Mouse_Cerebellum_e15_F#CGCGCAACAGGTAGGT-1	-6.599	7.631	sa006_CGCGCAACAGGTAGGT-1	sa006_Mouse_Cerebellum_e15_F	e15_sa006_F	e15	sa006	F	C6	No	NA	NA	NA	e15_C13	GCP_prenatal	GC	1060	4968	0.608	0.487	0.486	0.121	173.55	0.495	0.0615	0.483	0.233	0.164	0.059	Unipolar brush cell and GCP progenitor	0.583	0.065	NA	NA
sa006_Mouse_Cerebellum_e15_F#GAAAGTAGTTACACTG-1	-1.159	-11.896	sa006_GAAAGTAGTTACACTG-1	sa006_Mouse_Cerebellum_e15_F	e15_sa006_F	e15	sa006	F	C28	No	NA	NA	NA	e15_C2	PC_mature	PC	695	4242	0.546	0.511	0.512	0.124	187.453	0.485	0.0657	0.447	0.217	0.173	0.097	Unipolar brush cell precursors	0.429	NA	0.94	NA
sa006_Mouse_Cerebellum_e15_F#TAATCGGAGCGGACTA-1	-8.917	-3.353	sa006_TAATCGGAGCGGACTA-1	sa006_Mouse_Cerebellum_e15_F	e15_sa006_F	e15	sa006	F	C35	Group2_earlyNuclei	NA	C5	NA	e15_C7	Isthmic_nuclei	Isthmic_nuclei	658	3636	0.597	0.476	0.478	0.135	177.08	0.487	0.08	0.484	0.199	0.154	0.082	Excitatory cerebellar nuclei neurons	0.496	NA	NA	NA
sa006_Mouse_Cerebellum_e15_F#TAGCATGGTATCTAGC-1	-1.653	-11.062	sa006_TAGCATGGTATCTAGC-1	sa006_Mouse_Cerebellum_e15_F	e15_sa006_F	e15	sa006	F	C28	No	NA	NA	NA	e15_C4	PC_mature	PC	970	4903	0.589	0.525	0.527	0.126	183.327	0.484	0.0591	0.457	0.219	0.186	0.079	Differentiating Purkinje cells	0.365	NA	0.922	NA
sa006_Mouse_Cerebellum_e15_F#TCACCTGCAAGCACTT-1	3.495	-6.232	sa006_TCACCTGCAAGCACTT-1	sa006_Mouse_Cerebellum_e15_F	e15_sa006_F	e15	sa006	F	C46	Group1_astroglia	C33	NA	NA	e15_C9	Progenitor_bipotent	Astroglia	892	4781	0.603	0.505	0.506	0.113	182.992	0.501	0.0576	0.465	0.222	0.179	0.077	Gliogenic progenitors-1	0.698	NA	NA	NA
sa006_Mouse_Cerebellum_e15_F#CTGCGTTAGGTCTTGT-1	2.97	-1.616	sa006_CTGCGTTAGGTCTTGT-1	sa006_Mouse_Cerebellum_e15_F	e15_sa006_F	e15	sa006	F	C43	Group1_astroglia	C27	NA	NA	e15_C11	Interneuron_diff	Interneuron	649	3099	0.659	0.476	0.479	0.127	178.641	0.496	0.0662	0.482	0.201	0.166	0.085	GABA interneurons	0.833	NA	NA	0.57
sa006_Mouse_Cerebellum_e15_F#ATCCAGAAGATGTTGA-1	-2.562	-10.985	sa006_ATCCAGAAGATGTTGA-1	sa006_Mouse_Cerebellum_e15_F	e15_sa006_F	e15	sa006	F	C28	No	NA	NA	NA	e15_C4	PC_mature	PC	828	4059	0.607	0.53	0.531	0.117	188.534	0.477	0.0545	0.452	0.223	0.184	0.087	Unipolar brush cell precursors	0.485	NA	0.841	NA
sa006_Mouse_Cerebellum_e15_F#GGATGAGTCTGACATG-1	-1.713	-9.127	sa006_GGATGAGTCTGACATG-1	sa006_Mouse_Cerebellum_e15_F	e15_sa006_F	e15	sa006	F	C27	No	NA	NA	NA	e15_C5	PC_mature	PC	821	3966	0.62	0.491	0.492	0.126	179.842	0.486	0.0668	0.465	0.217	0.173	0.078	GABA interneurons	0.356	NA	0.774	NA
sa006_Mouse_Cerebellum_e15_F#GCTCGAGCAGAGCCAA-1	-3.949	8.256	sa006_GCTCGAGCAGAGCCAA-1	sa006_Mouse_Cerebellum_e15_F	e15_sa006_F	e15	sa006	F	C12	No	NA	NA	NA	e15_C13	GC_diff_prenatal	GC	992	5002	0.61	0.471	0.471	0.123	177.846	0.502	0.0662	0.494	0.197	0.168	0.074	Unipolar brush cells	0.476	0.171	NA	NA
sa006_Mouse_Cerebellum_e15_F#GCGCATGCAGTAACGG-1	-10.477	0.303	sa006_GCGCATGCAGTAACGG-1	sa006_Mouse_Cerebellum_e15_F	e15_sa006_F	e15	sa006	F	C34	Group2_earlyNuclei	NA	C11	NA	e15_C6	Glut_DN_P_mature	Glut_DN	720	3662	0.622	0.479	0.479	0.123	179.467	0.489	0.0623	0.474	0.227	0.151	0.086	Unipolar brush cells	0.455	NA	NA	NA
sa006_Mouse_Cerebellum_e15_F#GAATCTGGTCAGGCTC-1	-1.775	-10.026	sa006_GAATCTGGTCAGGCTC-1	sa006_Mouse_Cerebellum_e15_F	e15_sa006_F	e15	sa006	F	C27	No	NA	NA	NA	e15_C3	PC_mature	PC	720	3736	0.604	0.489	0.491	0.127	176.601	0.484	0.0588	0.487	0.226	0.158	0.07	Purkinje cells	0.45	NA	0.917	NA
sa006_Mouse_Cerebellum_e15_F#GAACCGCAGTCGGGAT-1	-1.495	-10.385	sa006_GAACCGCAGTCGGGAT-1	sa006_Mouse_Cerebellum_e15_F	e15_sa006_F	e15	sa006	F	C28	No	NA	NA	NA	e15_C4	PC_mature	PC	846	4139	0.6	0.523	0.525	0.123	180.952	0.484	0.0615	0.463	0.236	0.174	0.066	Embryonic and postnatal GCPs-1	0.016	NA	0.863	NA
sa006_Mouse_Cerebellum_e15_F#AATACGCCAGAAGTGC-1	-1.6	8.233	sa006_AATACGCCAGAAGTGC-1	sa006_Mouse_Cerebellum_e15_F	e15_sa006_F	e15	sa006	F	C12	No	NA	NA	NA	e15_C12	GC_diff_prenatal	GC	1033	5118	0.608	0.47	0.47	0.128	172.856	0.487	0.0637	0.513	0.203	0.152	0.068	Unipolar brush cell precursors	0.481	0.438	NA	NA
sa006_Mouse_Cerebellum_e15_F#CGTTCCACAAACCGAG-1	3.768	-5.249	sa006_CGTTCCACAAACCGAG-1	sa006_Mouse_Cerebellum_e15_F	e15_sa006_F	e15	sa006	F	C46	Group1_astroglia	C21	NA	NA	e15_C9	Progenitor_gliogenic	Astroglia	1353	6678	0.604	0.518	0.522	0.117	184.865	0.495	0.0627	0.458	0.211	0.19	0.079	Gliogenic progenitors-2	0.768	NA	NA	NA
sa006_Mouse_Cerebellum_e15_F#GCCTACTTCGTCGCAG-1	-2.103	-12.074	sa006_GCCTACTTCGTCGCAG-1	sa006_Mouse_Cerebellum_e15_F	e15_sa006_F	e15	sa006	F	C28	No	NA	NA	NA	e15_C2	PC_mature	PC	854	4892	0.548	0.503	0.506	0.118	182.409	0.488	0.0531	0.479	0.215	0.178	0.075	Gliogenic progenitors-2	0.271	NA	0.931	NA
sa006_Mouse_Cerebellum_e15_F#GGGAACACACATGATC-1	-2.22	8.27	sa006_GGGAACACACATGATC-1	sa006_Mouse_Cerebellum_e15_F	e15_sa006_F	e15	sa006	F	C12	No	NA	NA	NA	e15_C12	GC_diff_prenatal	GC	795	3677	0.667	0.463	0.463	0.135	169.256	0.488	0.0744	0.51	0.209	0.136	0.071	Unipolar brush cells	0.885	0.414	NA	NA
sa006_Mouse_Cerebellum_e15_F#TCGCCTAGTAAACCCT-1	-0.967	-12.551	sa006_TCGCCTAGTAAACCCT-1	sa006_Mouse_Cerebellum_e15_F	e15_sa006_F	e15	sa006	F	C28	No	NA	NA	NA	e15_C2	PC_mature	PC	645	3865	0.564	0.501	0.505	0.127	182.925	0.491	0.0633	0.469	0.21	0.177	0.08	Purkinje cells	0.866	NA	0.932	NA
sa006_Mouse_Cerebellum_e15_F#TTTGGCCCATGGCCTG-1	3.049	-4.656	sa006_TTTGGCCCATGGCCTG-1	sa006_Mouse_Cerebellum_e15_F	e15_sa006_F	e15	sa006	F	C43	Group1_astroglia	C27	NA	NA	e15_C8	Interneuron_diff	Interneuron	1026	5047	0.608	0.516	0.519	0.118	182.561	0.498	0.0653	0.45	0.227	0.179	0.078	VZ progenitors	0.619	NA	NA	0.086
sa006_Mouse_Cerebellum_e15_F#ACCTGCTTCTGCGTCT-1	-5.125	-13.201	sa006_ACCTGCTTCTGCGTCT-1	sa006_Mouse_Cerebellum_e15_F	e15_sa006_F	e15	sa006	F	C24	Group2_earlyNuclei	NA	C4	NA	e15_C7	GABA_DN_mature	GABA_DN	835	4249	0.563	0.49	0.492	0.115	185.703	0.49	0.0621	0.472	0.198	0.171	0.097	Excitatory cerebellar nuclei neurons	0.952	NA	NA	NA
sa006_Mouse_Cerebellum_e15_F#ATCCAGAAGTATGCTC-1	-4.963	-13.095	sa006_ATCCAGAAGTATGCTC-1	sa006_Mouse_Cerebellum_e15_F	e15_sa006_F	e15	sa006	F	C24	Group2_earlyNuclei	NA	C4	NA	e15_C7	GABA_DN_mature	GABA_DN	619	3321	0.579	0.494	0.497	0.133	181.182	0.487	0.0712	0.475	0.189	0.176	0.089	Excitatory cerebellar nuclei neurons	0.561	NA	NA	NA
sa006_Mouse_Cerebellum_e15_F#CACTAAGTCCATGACA-1	-1.341	-12.035	sa006_CACTAAGTCCATGACA-1	sa006_Mouse_Cerebellum_e15_F	e15_sa006_F	e15	sa006	F	C28	No	NA	NA	NA	e15_C2	PC_mature	PC	700	4089	0.556	0.497	0.498	0.129	181.126	0.491	0.063	0.471	0.221	0.156	0.089	Unipolar brush cell precursors	0.357	NA	0.93	NA
sa006_Mouse_Cerebellum_e15_F#GATGGCCCATTGCCTC-1	-1.614	-11.993	sa006_GATGGCCCATTGCCTC-1	sa006_Mouse_Cerebellum_e15_F	e15_sa006_F	e15	sa006	F	C28	No	NA	NA	NA	e15_C2	PC_mature	PC	465	2712	0.607	0.466	0.466	0.132	172.057	0.484	0.0671	0.512	0.193	0.155	0.073	Excitatory cerebellar nuclei neurons	0.39	NA	0.919	NA
sa006_Mouse_Cerebellum_e15_F#GGCGTTGGTACCCATA-1	-1.646	-12.053	sa006_GGCGTTGGTACCCATA-1	sa006_Mouse_Cerebellum_e15_F	e15_sa006_F	e15	sa006	F	C28	No	NA	NA	NA	e15_C2	PC_mature	PC	897	5206	0.54	0.507	0.507	0.126	180.946	0.489	0.0698	0.465	0.21	0.175	0.08	Embryonic and postnatal GCPs-1	0.222	NA	0.949	NA
sa006_Mouse_Cerebellum_e15_F#TGACTCCTCAGTCAAC-1	-1.386	-12.181	sa006_TGACTCCTCAGTCAAC-1	sa006_Mouse_Cerebellum_e15_F	e15_sa006_F	e15	sa006	F	C28	No	NA	NA	NA	e15_C3	PC_mature	PC	625	3136	0.602	0.496	0.499	0.122	178.844	0.485	0.0667	0.468	0.219	0.172	0.074	Purkinje cells	0.447	NA	0.938	NA
sa006_Mouse_Cerebellum_e15_F#GAGTGAGAGAAATACC-1	-4.896	-12.824	sa006_GAGTGAGAGAAATACC-1	sa006_Mouse_Cerebellum_e15_F	e15_sa006_F	e15	sa006	F	C24	Group2_earlyNuclei	NA	C4	NA	e15_C7	GABA_DN_mature	GABA_DN	945	5292	0.54	0.518	0.521	0.113	187.236	0.489	0.051	0.454	0.231	0.18	0.085	Excitatory cerebellar nuclei neurons	0.845	NA	NA	NA
sa006_Mouse_Cerebellum_e15_F#CTCGCTATCGGACGAA-1	-1.631	7.967	sa006_CTCGCTATCGGACGAA-1	sa006_Mouse_Cerebellum_e15_F	e15_sa006_F	e15	sa006	F	C12	No	NA	NA	NA	e15_C1	GC_diff_prenatal	GC	674	3169	0.662	0.447	0.449	0.138	170.346	0.491	0.0713	0.522	0.194	0.139	0.074	Unipolar brush cells	0.964	0.483	NA	NA
sa006_Mouse_Cerebellum_e15_F#GAGTGAGAGATATGAC-1	-1.071	-10.45	sa006_GAGTGAGAGATATGAC-1	sa006_Mouse_Cerebellum_e15_F	e15_sa006_F	e15	sa006	F	C28	No	NA	NA	NA	e15_C4	PC_mature	PC	670	3378	0.635	0.49	0.493	0.129	177.405	0.484	0.0703	0.477	0.21	0.173	0.069	Purkinje cells	0.466	NA	0.922	NA
sa006_Mouse_Cerebellum_e15_F#CACCACTAGTAGACCG-1	4.36	-6.71	sa006_CACCACTAGTAGACCG-1	sa006_Mouse_Cerebellum_e15_F	e15_sa006_F	e15	sa006	F	C47	Group1_astroglia	C34	NA	NA	e15_C9	Progenitor_bipotent	Astroglia	1177	6925	0.538	0.511	0.514	0.112	187.874	0.505	0.0632	0.427	0.244	0.182	0.084	Gliogenic progenitors-1	0.438	NA	NA	NA
sa006_Mouse_Cerebellum_e15_F#GAAGTCTCAAGAAACT-1	-0.864	-11.255	sa006_GAAGTCTCAAGAAACT-1	sa006_Mouse_Cerebellum_e15_F	e15_sa006_F	e15	sa006	F	C28	No	NA	NA	NA	e15_C4	PC_mature	PC	675	3629	0.604	0.489	0.489	0.122	180.316	0.485	0.0692	0.461	0.219	0.174	0.076	Purkinje cells	0.453	NA	0.924	NA
sa006_Mouse_Cerebellum_e15_F#GGCATTATCGTCGCAG-1	-2.279	-9.48	sa006_GGCATTATCGTCGCAG-1	sa006_Mouse_Cerebellum_e15_F	e15_sa006_F	e15	sa006	F	C27	No	NA	NA	NA	e15_C5	PC_mature	PC	966	4440	0.608	0.51	0.513	0.124	180.906	0.483	0.063	0.457	0.228	0.177	0.076	Excitatory cerebellar nuclei neurons	0.339	NA	0.759	NA
sa006_Mouse_Cerebellum_e15_F#CATTGGATCTGACTTT-1	-3.338	-10.476	sa006_CATTGGATCTGACTTT-1	sa006_Mouse_Cerebellum_e15_F	e15_sa006_F	e15	sa006	F	C23	Group2_earlyNuclei	NA	C8	NA	e15_C7	Interneuron_early	Interneuron	1062	5360	0.569	0.542	0.543	0.109	197.104	0.483	0.0464	0.439	0.217	0.202	0.095	Excitatory cerebellar nuclei neurons	0.45	NA	NA	1
sa006_Mouse_Cerebellum_e15_F#TTCAACTAGACCCTAT-1	-5.433	8.065	sa006_TTCAACTAGACCCTAT-1	sa006_Mouse_Cerebellum_e15_F	e15_sa006_F	e15	sa006	F	C6	No	NA	NA	NA	e15_C13	GCP_prenatal	GC	947	4526	0.602	0.493	0.494	0.123	178.314	0.494	0.0656	0.491	0.202	0.162	0.08	Unipolar brush cell and GCP progenitor	0.458	0.139	NA	NA
sa006_Mouse_Cerebellum_e15_F#GTTACTTCACCCTTTG-1	1.501	-5.093	sa006_GTTACTTCACCCTTTG-1	sa006_Mouse_Cerebellum_e15_F	e15_sa006_F	e15	sa006	F	C45	Group1_astroglia	C24	NA	NA	e15_C10	Progenitor_gliogenic	Astroglia	544	2414	0.674	0.461	0.462	0.133	167.73	0.488	0.0782	0.51	0.216	0.134	0.062	Proliferating VZ progenitors	0.035	NA	NA	NA
sa006_Mouse_Cerebellum_e15_F#ACTACCCGTTTAAGCC-1	-1.048	8.189	sa006_ACTACCCGTTTAAGCC-1	sa006_Mouse_Cerebellum_e15_F	e15_sa006_F	e15	sa006	F	C12	No	NA	NA	NA	e15_C12	GC_diff_prenatal	GC	953	4667	0.635	0.468	0.468	0.136	172.471	0.485	0.0694	0.515	0.192	0.157	0.067	Unipolar brush cells	0.921	0.472	NA	NA
sa006_Mouse_Cerebellum_e15_F#AACAGTCCACTCAGCG-1	-1.904	-12.221	sa006_AACAGTCCACTCAGCG-1	sa006_Mouse_Cerebellum_e15_F	e15_sa006_F	e15	sa006	F	C29	Group3_e13_GABA_Mix	NA	NA	C2	e15_C2	PC_mature	PC	957	4969	0.546	0.515	0.516	0.123	179.713	0.485	0.0547	0.466	0.23	0.187	0.062	Purkinje cells	0.767	NA	0.956	NA
sa006_Mouse_Cerebellum_e15_F#CGGACTGAGAAATTCG-1	-5.952	8.022	sa006_CGGACTGAGAAATTCG-1	sa006_Mouse_Cerebellum_e15_F	e15_sa006_F	e15	sa006	F	C6	No	NA	NA	NA	e15_C13	GCP_prenatal	GC	1000	4408	0.647	0.49	0.49	0.123	173.483	0.491	0.066	0.495	0.21	0.163	0.066	Embryonic and postnatal GCPs-1	0.476	0.114	NA	NA
sa006_Mouse_Cerebellum_e15_F#CGATGATAGTTGAATG-1	-1.141	-12.563	sa006_CGATGATAGTTGAATG-1	sa006_Mouse_Cerebellum_e15_F	e15_sa006_F	e15	sa006	F	C28	No	NA	NA	NA	e15_C2	PC_mature	PC	702	4224	0.535	0.49	0.491	0.121	186.981	0.493	0.0717	0.466	0.2	0.169	0.092	Purkinje cells	0.951	NA	0.941	NA
sa006_Mouse_Cerebellum_e15_F#ATGTCTTCATTCTCGC-1	-4.933	7.989	sa006_ATGTCTTCATTCTCGC-1	sa006_Mouse_Cerebellum_e15_F	e15_sa006_F	e15	sa006	F	C6	No	NA	NA	NA	e15_C13	GCP_prenatal	GC	1182	5098	0.639	0.488	0.488	0.123	173.268	0.489	0.0605	0.504	0.195	0.175	0.065	Unipolar brush cell and GCP progenitor	0.897	0.154	NA	NA
sa006_Mouse_Cerebellum_e15_F#CCTGGGACATTCCCGT-1	-8.582	-4.16	sa006_CCTGGGACATTCCCGT-1	sa006_Mouse_Cerebellum_e15_F	e15_sa006_F	e15	sa006	F	C35	Group2_earlyNuclei	NA	C5	NA	e15_C1	Isthmic_nuclei	Isthmic_nuclei	511	2820	0.601	0.472	0.473	0.139	170.784	0.49	0.0823	0.501	0.199	0.14	0.078	Microglia	0.47	NA	NA	NA
sa006_Mouse_Cerebellum_e15_F#AAATGAGTCGCGTGAC-1	-5.076	-13.12	sa006_AAATGAGTCGCGTGAC-1	sa006_Mouse_Cerebellum_e15_F	e15_sa006_F	e15	sa006	F	C24	Group2_earlyNuclei	NA	C4	NA	e15_C7	GABA_DN_mature	GABA_DN	777	4433	0.541	0.513	0.515	0.116	188.464	0.492	0.0649	0.45	0.214	0.187	0.085	Excitatory cerebellar nuclei neurons	0.947	NA	NA	NA
sa006_Mouse_Cerebellum_e15_F#CTAGGGCGTATGGATA-1	-6.458	7.692	sa006_CTAGGGCGTATGGATA-1	sa006_Mouse_Cerebellum_e15_F	e15_sa006_F	e15	sa006	F	C6	No	NA	NA	NA	e15_C13	GCP_prenatal	GC	1181	5700	0.608	0.497	0.5	0.121	178.119	0.499	0.0624	0.464	0.227	0.175	0.071	Unipolar brush cell and GCP progenitor	0.52	0.044	NA	NA
sa006_Mouse_Cerebellum_e15_F#AACCAACGTAAGTCTC-1	4.029	-7.007	sa006_AACCAACGTAAGTCTC-1	sa006_Mouse_Cerebellum_e15_F	e15_sa006_F	e15	sa006	F	C44	Group1_astroglia	C34	NA	NA	e15_C9	Progenitor_bipotent	Astroglia	1084	5253	0.614	0.495	0.496	0.12	181.005	0.497	0.0675	0.465	0.217	0.173	0.078	Gliogenic progenitors-2	0.552	NA	NA	NA
sa006_Mouse_Cerebellum_e15_F#TACCTATTCGAACCGC-1	3.855	-5.046	sa006_TACCTATTCGAACCGC-1	sa006_Mouse_Cerebellum_e15_F	e15_sa006_F	e15	sa006	F	C46	Group1_astroglia	C21	NA	NA	e15_C9	Progenitor_gliogenic	Astroglia	1321	6464	0.596	0.497	0.497	0.118	180.967	0.497	0.0588	0.484	0.209	0.172	0.076	VZ progenitors	0.441	NA	NA	NA
sa006_Mouse_Cerebellum_e15_F#TACGCAAGTATTCTTC-1	-6.202	8.106	sa006_TACGCAAGTATTCTTC-1	sa006_Mouse_Cerebellum_e15_F	e15_sa006_F	e15	sa006	F	C6	No	NA	NA	NA	e15_C13	GCP_prenatal	GC	1208	5374	0.629	0.492	0.495	0.121	172.307	0.497	0.0639	0.486	0.228	0.158	0.064	Embryonic and postnatal GCPs-1	0.557	0.063	NA	NA
sa006_Mouse_Cerebellum_e15_F#GAGACTTAGGCCTCTG-1	3.08	0.328	sa006_GAGACTTAGGCCTCTG-1	sa006_Mouse_Cerebellum_e15_F	e15_sa006_F	e15	sa006	F	C11	Group3_e13_GABA_Mix	NA	NA	C11	e15_C11	Interneuron_early	Interneuron	935	4462	0.632	0.502	0.502	0.122	181.228	0.492	0.0642	0.463	0.217	0.178	0.078	GABA interneurons	0.719	NA	NA	0.865
sa006_Mouse_Cerebellum_e15_F#AGCCGCAAGACACAAT-1	-1.318	-10.57	sa006_AGCCGCAAGACACAAT-1	sa006_Mouse_Cerebellum_e15_F	e15_sa006_F	e15	sa006	F	C28	No	NA	NA	NA	e15_C4	PC_mature	PC	681	3769	0.587	0.502	0.503	0.128	177.882	0.484	0.0638	0.479	0.215	0.169	0.074	Purkinje cells	0.957	NA	0.917	NA
sa006_Mouse_Cerebellum_e15_F#TTTGCGCTCGCCACTT-1	3.837	-4.932	sa006_TTTGCGCTCGCCACTT-1	sa006_Mouse_Cerebellum_e15_F	e15_sa006_F	e15	sa006	F	C46	Group1_astroglia	C21	NA	NA	e15_C9	Progenitor_gliogenic	Astroglia	936	4812	0.595	0.485	0.488	0.122	176.537	0.493	0.0646	0.487	0.202	0.175	0.071	Gliogenic progenitors-2	0.402	NA	NA	NA
sa006_Mouse_Cerebellum_e15_F#AGGACGACAACTCAAC-1	-1.735	-12.377	sa006_AGGACGACAACTCAAC-1	sa006_Mouse_Cerebellum_e15_F	e15_sa006_F	e15	sa006	F	C28	No	NA	NA	NA	e15_C2	PC_mature	PC	722	4011	0.543	0.498	0.5	0.126	183.851	0.49	0.0631	0.47	0.209	0.174	0.084	Purkinje cells	0.861	NA	0.937	NA
sa006_Mouse_Cerebellum_e15_F#GCGCCAAGTGCTGGCT-1	-1.352	-12.518	sa006_GCGCCAAGTGCTGGCT-1	sa006_Mouse_Cerebellum_e15_F	e15_sa006_F	e15	sa006	F	C28	No	NA	NA	NA	e15_C2	PC_mature	PC	769	4110	0.573	0.501	0.502	0.119	178.967	0.491	0.0684	0.468	0.218	0.169	0.077	Purkinje cells	0.742	NA	0.943	NA
sa006_Mouse_Cerebellum_e15_F#TCAGTTTCACTCGTGG-1	-1.665	-11.94	sa006_TCAGTTTCACTCGTGG-1	sa006_Mouse_Cerebellum_e15_F	e15_sa006_F	e15	sa006	F	C24	Group2_earlyNuclei	NA	C6	NA	e15_C2	Parabrachial	Parabrachial	746	4284	0.542	0.488	0.49	0.133	180.117	0.493	0.0695	0.472	0.211	0.175	0.073	Excitatory cerebellar nuclei neurons	0.741	NA	NA	NA
sa006_Mouse_Cerebellum_e15_F#CATTGGAAGTTCCCGG-1	-4.792	-13.337	sa006_CATTGGAAGTTCCCGG-1	sa006_Mouse_Cerebellum_e15_F	e15_sa006_F	e15	sa006	F	C24	Group2_earlyNuclei	NA	C4	NA	e15_C7	GABA_DN_mature	GABA_DN	667	3820	0.564	0.497	0.5	0.124	183.067	0.487	0.0739	0.452	0.215	0.181	0.078	Excitatory cerebellar nuclei neurons	0.58	NA	NA	NA
sa006_Mouse_Cerebellum_e15_F#CAAAGCTTCCGCTATC-1	-1.071	-12.107	sa006_CAAAGCTTCCGCTATC-1	sa006_Mouse_Cerebellum_e15_F	e15_sa006_F	e15	sa006	F	C28	No	NA	NA	NA	e15_C2	PC_mature	PC	557	3013	0.616	0.48	0.479	0.13	176.247	0.491	0.0746	0.47	0.217	0.155	0.084	Purkinje cells	0.92	NA	0.929	NA
sa006_Mouse_Cerebellum_e15_F#CTCATGCTCTCATATC-1	2.998	0.475	sa006_CTCATGCTCTCATATC-1	sa006_Mouse_Cerebellum_e15_F	e15_sa006_F	e15	sa006	F	C11	Group3_e13_GABA_Mix	NA	NA	C11	e15_C11	Interneuron_early	Interneuron	869	3953	0.65	0.498	0.499	0.122	179.393	0.485	0.062	0.47	0.218	0.177	0.072	GABA interneurons	0.923	NA	NA	0.859
sa006_Mouse_Cerebellum_e15_F#TGTTAGGTCTTCCAGC-1	-1.722	-12.518	sa006_TGTTAGGTCTTCCAGC-1	sa006_Mouse_Cerebellum_e15_F	e15_sa006_F	e15	sa006	F	C28	No	NA	NA	NA	e15_C2	PC_mature	PC	813	4562	0.542	0.494	0.497	0.122	184.168	0.49	0.0689	0.462	0.199	0.185	0.085	Purkinje cells	0.797	NA	0.942	NA
sa006_Mouse_Cerebellum_e15_F#TTAGCGAAGCTGGAGT-1	3.903	-4.899	sa006_TTAGCGAAGCTGGAGT-1	sa006_Mouse_Cerebellum_e15_F	e15_sa006_F	e15	sa006	F	C46	Group1_astroglia	C21	NA	NA	e15_C9	Progenitor_gliogenic	Astroglia	1050	5429	0.602	0.495	0.497	0.128	179.772	0.49	0.0712	0.471	0.206	0.173	0.079	Gliogenic progenitors-1	0.942	NA	NA	NA
sa006_Mouse_Cerebellum_e15_F#AGCGTGCTCTGAGTAC-1	3.629	-5.57	sa006_AGCGTGCTCTGAGTAC-1	sa006_Mouse_Cerebellum_e15_F	e15_sa006_F	e15	sa006	F	C46	Group1_astroglia	C33	NA	NA	e15_C9	Progenitor_bipotent	Astroglia	872	4764	0.592	0.5	0.501	0.119	181.729	0.498	0.0699	0.463	0.214	0.174	0.078	Gliogenic progenitors-2	0.331	NA	NA	NA
sa006_Mouse_Cerebellum_e15_F#CCACAGGGTTTGTCTT-1	0.707	-5.293	sa006_CCACAGGGTTTGTCTT-1	sa006_Mouse_Cerebellum_e15_F	e15_sa006_F	e15	sa006	F	C47	Group1_astroglia	C16	NA	NA	e15_C10	Progenitor_brainstem	Astroglia	514	2960	0.559	0.482	0.484	0.129	180.04	0.497	0.0625	0.489	0.203	0.165	0.081	Oligodendrocyte precursor cells	0.301	NA	NA	NA
sa006_Mouse_Cerebellum_e15_F#GGAGAACTCTTCCGTG-1	3.262	-4.94	sa006_GGAGAACTCTTCCGTG-1	sa006_Mouse_Cerebellum_e15_F	e15_sa006_F	e15	sa006	F	C46	Group1_astroglia	C24	NA	NA	e15_C9	Progenitor_gliogenic	Astroglia	1079	5331	0.59	0.492	0.494	0.125	180.696	0.495	0.0654	0.472	0.212	0.173	0.078	Gliogenic progenitors-1	0.703	NA	NA	NA
sa006_Mouse_Cerebellum_e15_F#TGGCCTTTCACGTGTA-1	-1.201	-11.915	sa006_TGGCCTTTCACGTGTA-1	sa006_Mouse_Cerebellum_e15_F	e15_sa006_F	e15	sa006	F	C28	No	NA	NA	NA	e15_C2	PC_mature	PC	615	3771	0.56	0.487	0.49	0.125	178.607	0.492	0.0657	0.473	0.221	0.167	0.073	Unipolar brush cell precursors	0.365	NA	0.932	NA
sa006_Mouse_Cerebellum_e15_F#GCCTACTGTTAACTCG-1	-5.115	-13.031	sa006_GCCTACTGTTAACTCG-1	sa006_Mouse_Cerebellum_e15_F	e15_sa006_F	e15	sa006	F	C24	Group2_earlyNuclei	NA	C4	NA	e15_C7	GABA_DN_mature	GABA_DN	792	4139	0.561	0.502	0.504	0.124	184.066	0.49	0.0514	0.479	0.21	0.176	0.083	Excitatory cerebellar nuclei neurons	0.674	NA	NA	NA
sa006_Mouse_Cerebellum_e15_F#CAGTGTAGTAGGTCTT-1	-1.32	-12.018	sa006_CAGTGTAGTAGGTCTT-1	sa006_Mouse_Cerebellum_e15_F	e15_sa006_F	e15	sa006	F	C28	No	NA	NA	NA	e15_C2	PC_mature	PC	746	4443	0.518	0.51	0.511	0.123	182.984	0.487	0.0712	0.457	0.218	0.172	0.082	Purkinje cells	0.765	NA	0.947	NA
sa006_Mouse_Cerebellum_e15_F#GCTCGAGAGCTGAAAT-1	-2.613	8.017	sa006_GCTCGAGAGCTGAAAT-1	sa006_Mouse_Cerebellum_e15_F	e15_sa006_F	e15	sa006	F	C12	No	NA	NA	NA	e15_C12	GC_diff_prenatal	GC	865	4020	0.633	0.477	0.477	0.129	180.09	0.493	0.057	0.496	0.201	0.162	0.084	Unipolar brush cells	0.986	0.384	NA	NA
sa006_Mouse_Cerebellum_e15_F#TTCGTTAAGGCAGTAC-1	-1.566	8.147	sa006_TTCGTTAAGGCAGTAC-1	sa006_Mouse_Cerebellum_e15_F	e15_sa006_F	e15	sa006	F	C12	No	NA	NA	NA	e15_C12	GC_diff_prenatal	GC	892	4543	0.613	0.471	0.469	0.141	169.098	0.486	0.0757	0.506	0.203	0.15	0.066	Unipolar brush cells	0.558	0.456	NA	NA
sa006_Mouse_Cerebellum_e15_F#TCAAGGTGTGCTTTGA-1	-1.361	-10.877	sa006_TCAAGGTGTGCTTTGA-1	sa006_Mouse_Cerebellum_e15_F	e15_sa006_F	e15	sa006	F	C28	No	NA	NA	NA	e15_C4	PC_mature	PC	718	3437	0.593	0.496	0.497	0.126	176.841	0.481	0.0636	0.486	0.212	0.168	0.071	Purkinje cells	0.992	NA	0.918	NA
sa006_Mouse_Cerebellum_e15_F#CTCATGCCAGCAACAG-1	3.953	-4.793	sa006_CTCATGCCAGCAACAG-1	sa006_Mouse_Cerebellum_e15_F	e15_sa006_F	e15	sa006	F	C46	Group1_astroglia	C21	NA	NA	e15_C9	Progenitor_gliogenic	Astroglia	1076	5110	0.617	0.501	0.505	0.125	176.545	0.492	0.0723	0.468	0.22	0.171	0.068	Gliogenic progenitors-2	0.383	NA	NA	NA
sa006_Mouse_Cerebellum_e15_F#GGAGGATGTAGCGGTA-1	-4.578	7.79	sa006_GGAGGATGTAGCGGTA-1	sa006_Mouse_Cerebellum_e15_F	e15_sa006_F	e15	sa006	F	C12	No	NA	NA	NA	e15_C13	GC_diff_prenatal	GC	1071	5401	0.579	0.484	0.484	0.116	178.756	0.504	0.0602	0.495	0.207	0.163	0.075	Embryonic and postnatal GCPs-1	0.857	0.133	NA	NA
sa006_Mouse_Cerebellum_e15_F#GGCGAAAAGCACACCC-1	-8.33	-4.199	sa006_GGCGAAAAGCACACCC-1	sa006_Mouse_Cerebellum_e15_F	e15_sa006_F	e15	sa006	F	C23	Group2_earlyNuclei	NA	C34	NA	e15_C6	MBO	MBO	483	2309	0.634	0.478	0.478	0.146	173.195	0.486	0.0867	0.503	0.176	0.162	0.073	Postnatal excitatory cerebellar nuclei neurons	0.564	NA	NA	NA
sa006_Mouse_Cerebellum_e15_F#CCTGCTAAGCAGGACT-1	-6.561	7.752	sa006_CCTGCTAAGCAGGACT-1	sa006_Mouse_Cerebellum_e15_F	e15_sa006_F	e15	sa006	F	C6	No	NA	NA	NA	e15_C13	GCP_prenatal	GC	1097	5052	0.621	0.489	0.49	0.117	173.664	0.494	0.0619	0.499	0.213	0.158	0.068	Embryonic and postnatal GCPs-1	0.702	0.062	NA	NA
sa006_Mouse_Cerebellum_e15_F#TGCTTTAGTCAGTGCC-1	-1.58	-10.617	sa006_TGCTTTAGTCAGTGCC-1	sa006_Mouse_Cerebellum_e15_F	e15_sa006_F	e15	sa006	F	C28	No	NA	NA	NA	e15_C3	PC_mature	PC	798	3835	0.614	0.498	0.499	0.123	180.066	0.483	0.0669	0.473	0.217	0.17	0.073	Purkinje cells	0.72	NA	0.934	NA
sa006_Mouse_Cerebellum_e15_F#CGGACCACAGACCTGC-1	-11.015	-0.966	sa006_CGGACCACAGACCTGC-1	sa006_Mouse_Cerebellum_e15_F	e15_sa006_F	e15	sa006	F	C34	Group2_earlyNuclei	NA	C10	NA	e15_C6	Glut_DN_V_mature	Glut_DN	870	4515	0.57	0.526	0.528	0.111	192.026	0.49	0.0529	0.424	0.232	0.206	0.085	Excitatory cerebellar nuclei neurons	0.356	NA	NA	NA
sa006_Mouse_Cerebellum_e15_F#GCTTTCGGTTTGCCAA-1	2.89	0.756	sa006_GCTTTCGGTTTGCCAA-1	sa006_Mouse_Cerebellum_e15_F	e15_sa006_F	e15	sa006	F	C11	Group3_e13_GABA_Mix	NA	NA	C13	e15_C11	Interneuron_early	Interneuron	839	3960	0.629	0.469	0.469	0.123	174.261	0.492	0.064	0.511	0.195	0.149	0.081	GABA interneurons	0.876	NA	NA	0.999
sa006_Mouse_Cerebellum_e15_F#ACGGATTCACGTTAGT-1	-2.663	-12.072	sa006_ACGGATTCACGTTAGT-1	sa006_Mouse_Cerebellum_e15_F	e15_sa006_F	e15	sa006	F	C28	No	NA	NA	NA	e15_C2	PC_mature	PC	630	3223	0.58	0.492	0.493	0.119	180.77	0.485	0.0639	0.448	0.239	0.18	0.069	Unipolar brush cell precursors	0.335	NA	0.945	NA
sa006_Mouse_Cerebellum_e15_F#CGTTCCAAGCTATCCA-1	1.515	-5.002	sa006_CGTTCCAAGCTATCCA-1	sa006_Mouse_Cerebellum_e15_F	e15_sa006_F	e15	sa006	F	C45	Group1_astroglia	C23	NA	NA	e15_C10	Progenitor_RL	Astroglia	972	4978	0.601	0.521	0.524	0.117	182.783	0.496	0.0574	0.468	0.218	0.18	0.077	Unipolar brush cell and GCP progenitor	0.799	NA	NA	NA
sa006_Mouse_Cerebellum_e15_F#GGAGTAGCATCGACGC-1	-1.702	-11.283	sa006_GGAGTAGCATCGACGC-1	sa006_Mouse_Cerebellum_e15_F	e15_sa006_F	e15	sa006	F	C28	No	NA	NA	NA	e15_C3	PC_mature	PC	753	3606	0.61	0.494	0.493	0.124	178.959	0.482	0.0624	0.459	0.233	0.168	0.078	Embryonic and postnatal GCPs-1	0.482	NA	0.924	NA
sa006_Mouse_Cerebellum_e15_F#CACCTGTGTGAGTTGG-1	-1.474	-12.474	sa006_CACCTGTGTGAGTTGG-1	sa006_Mouse_Cerebellum_e15_F	e15_sa006_F	e15	sa006	F	C28	No	NA	NA	NA	e15_C2	PC_mature	PC	809	4487	0.548	0.507	0.508	0.119	182.097	0.49	0.0621	0.468	0.203	0.19	0.077	Purkinje cells	0.695	NA	0.945	NA
sa006_Mouse_Cerebellum_e15_F#GGATAGGCAGCAGGTA-1	-2.002	7.927	sa006_GGATAGGCAGCAGGTA-1	sa006_Mouse_Cerebellum_e15_F	e15_sa006_F	e15	sa006	F	C12	No	NA	NA	NA	e15_C12	GC_diff_prenatal	GC	1171	5814	0.585	0.489	0.49	0.129	173.206	0.491	0.0666	0.498	0.206	0.16	0.069	Unipolar brush cells	0.572	0.424	NA	NA
sa006_Mouse_Cerebellum_e15_F#ATTACCTAGTCCCGCA-1	-5.223	8.116	sa006_ATTACCTAGTCCCGCA-1	sa006_Mouse_Cerebellum_e15_F	e15_sa006_F	e15	sa006	F	C6	No	NA	NA	NA	e15_C13	GCP_prenatal	GC	711	3330	0.643	0.469	0.47	0.134	168.648	0.495	0.0778	0.497	0.209	0.149	0.067	Embryonic and postnatal GCPs-1	0.865	0.151	NA	NA
sa006_Mouse_Cerebellum_e15_F#ACTTCCGGTGCGTAGA-1	2.745	-3.052	sa006_ACTTCCGGTGCGTAGA-1	sa006_Mouse_Cerebellum_e15_F	e15_sa006_F	e15	sa006	F	C43	Group1_astroglia	C27	NA	NA	e15_C8	Interneuron_diff	Interneuron	907	4420	0.626	0.497	0.497	0.126	181.931	0.495	0.0631	0.475	0.206	0.173	0.083	GABA interneurons	0.99	NA	NA	0.372
sa006_Mouse_Cerebellum_e15_F#AGCGTATGTGCGTTTA-1	-8.197	-4.388	sa006_AGCGTATGTGCGTTTA-1	sa006_Mouse_Cerebellum_e15_F	e15_sa006_F	e15	sa006	F	C23	Group2_earlyNuclei	NA	C7	NA	e15_C7	Isthmic_nuclei	Isthmic_nuclei	429	2313	0.603	0.457	0.456	0.142	173.781	0.493	0.0772	0.495	0.201	0.141	0.086	Excitatory cerebellar nuclei neurons	0.428	NA	NA	NA
sa006_Mouse_Cerebellum_e15_F#CCCGTTAAGTGAGTGC-1	-5.292	7.917	sa006_CCCGTTAAGTGAGTGC-1	sa006_Mouse_Cerebellum_e15_F	e15_sa006_F	e15	sa006	F	C6	No	NA	NA	NA	e15_C13	GCP_prenatal	GC	1222	5567	0.629	0.494	0.496	0.125	175.844	0.493	0.0729	0.472	0.22	0.162	0.073	Unipolar brush cell and GCP progenitor	0.596	0.102	NA	NA
sa006_Mouse_Cerebellum_e15_F#TCGCAGGGTGCGTAGA-1	3.842	-4.945	sa006_TCGCAGGGTGCGTAGA-1	sa006_Mouse_Cerebellum_e15_F	e15_sa006_F	e15	sa006	F	C46	Group1_astroglia	C21	NA	NA	e15_C9	Progenitor_gliogenic	Astroglia	926	4744	0.608	0.49	0.49	0.119	180.476	0.494	0.0687	0.46	0.212	0.177	0.083	Gliogenic progenitors-2	0.368	NA	NA	NA
sa006_Mouse_Cerebellum_e15_F#AACTGTGCAGATTTGC-1	-2.406	-9.521	sa006_AACTGTGCAGATTTGC-1	sa006_Mouse_Cerebellum_e15_F	e15_sa006_F	e15	sa006	F	C27	No	NA	NA	NA	e15_C5	PC_mature	PC	836	4255	0.586	0.506	0.507	0.122	182.393	0.487	0.0674	0.456	0.224	0.174	0.079	GABA interneurons	0.397	NA	0.797	NA
sa006_Mouse_Cerebellum_e15_F#TTCGATTCAAGGATGC-1	-0.517	-11.215	sa006_TTCGATTCAAGGATGC-1	sa006_Mouse_Cerebellum_e15_F	e15_sa006_F	e15	sa006	F	C30	No	NA	NA	NA	e15_C3	PC_mature	PC	728	3796	0.582	0.492	0.494	0.137	178.101	0.481	0.0822	0.467	0.209	0.154	0.088	Purkinje cells	0.893	NA	0.94	NA
sa006_Mouse_Cerebellum_e15_F#CAAGGCCCAGGGTAAC-1	-1.392	-9.822	sa006_CAAGGCCCAGGGTAAC-1	sa006_Mouse_Cerebellum_e15_F	e15_sa006_F	e15	sa006	F	C27	No	NA	NA	NA	e15_C4	PC_mature	PC	647	3023	0.63	0.48	0.481	0.127	171.647	0.48	0.0613	0.512	0.211	0.153	0.064	GABA interneurons	0.55	NA	0.865	NA
sa006_Mouse_Cerebellum_e15_F#CTCAACCGTACGACCC-1	-3.118	-12.198	sa006_CTCAACCGTACGACCC-1	sa006_Mouse_Cerebellum_e15_F	e15_sa006_F	e15	sa006	F	C28	No	NA	NA	NA	e15_C2	PC_mature	PC	678	4011	0.568	0.5	0.501	0.131	186.661	0.495	0.0651	0.465	0.203	0.177	0.09	Purkinje cells	0.521	NA	0.922	NA
sa006_Mouse_Cerebellum_e15_F#TTCATTGCAGGCAGAT-1	-4.36	-12.639	sa006_TTCATTGCAGGCAGAT-1	sa006_Mouse_Cerebellum_e15_F	e15_sa006_F	e15	sa006	F	C24	Group2_earlyNuclei	NA	C3	NA	e15_C7	GABA_DN_mature	GABA_DN	633	3781	0.532	0.504	0.505	0.118	189.003	0.497	0.0573	0.45	0.212	0.19	0.09	Postnatal excitatory cerebellar nuclei neurons	0.403	NA	NA	NA
sa006_Mouse_Cerebellum_e15_F#GTCGTAAAGCGAGAAA-1	-2.216	8.243	sa006_GTCGTAAAGCGAGAAA-1	sa006_Mouse_Cerebellum_e15_F	e15_sa006_F	e15	sa006	F	C12	No	NA	NA	NA	e15_C12	GC_diff_prenatal	GC	870	4029	0.634	0.468	0.468	0.124	171.159	0.49	0.0655	0.497	0.223	0.15	0.065	Unipolar brush cells	0.729	0.422	NA	NA
sa006_Mouse_Cerebellum_e15_F#CACCTGTGTTCTTATC-1	-1.041	-10.26	sa006_CACCTGTGTTCTTATC-1	sa006_Mouse_Cerebellum_e15_F	e15_sa006_F	e15	sa006	F	C28	No	NA	NA	NA	e15_C4	PC_mature	PC	785	3691	0.651	0.502	0.503	0.123	173.635	0.482	0.0561	0.488	0.231	0.163	0.062	Purkinje cells	0.522	NA	0.922	NA
sa006_Mouse_Cerebellum_e15_F#AGATAGAAGCTATCCA-1	-8.548	-4.8	sa006_AGATAGAAGCTATCCA-1	sa006_Mouse_Cerebellum_e15_F	e15_sa006_F	e15	sa006	F	C23	Group2_earlyNuclei	NA	C6	NA	e15_C7	Parabrachial	Parabrachial	1066	6455	0.499	0.509	0.513	0.1	189.697	0.503	0.0544	0.441	0.231	0.19	0.083	Excitatory cerebellar nuclei neurons	0.43	NA	NA	NA
sa006_Mouse_Cerebellum_e15_F#CACTGAACATGATCGT-1	3.444	-5.127	sa006_CACTGAACATGATCGT-1	sa006_Mouse_Cerebellum_e15_F	e15_sa006_F	e15	sa006	F	C46	Group1_astroglia	C21	NA	NA	e15_C9	Progenitor_gliogenic	Astroglia	682	3427	0.61	0.483	0.485	0.127	176.207	0.493	0.064	0.495	0.202	0.161	0.078	Gliogenic progenitors-1	0.799	NA	NA	NA
sa006_Mouse_Cerebellum_e15_F#GGTGTCGTCGTTTGAG-1	-0.718	-12.552	sa006_GGTGTCGTCGTTTGAG-1	sa006_Mouse_Cerebellum_e15_F	e15_sa006_F	e15	sa006	F	C28	No	NA	NA	NA	e15_C2	PC_mature	PC	671	4044	0.558	0.496	0.497	0.124	187.187	0.496	0.062	0.456	0.206	0.185	0.09	Purkinje cells	0.855	NA	0.934	NA
sa006_Mouse_Cerebellum_e15_F#TGGTCCTTCCTAAAGC-1	-4.793	7.326	sa006_TGGTCCTTCCTAAAGC-1	sa006_Mouse_Cerebellum_e15_F	e15_sa006_F	e15	sa006	F	C6	No	NA	NA	NA	e15_C13	GCP_prenatal	GC	1152	5682	0.588	0.5	0.502	0.117	181.292	0.503	0.0574	0.485	0.203	0.174	0.08	Unipolar brush cell and GCP progenitor	0.983	0.106	NA	NA
sa006_Mouse_Cerebellum_e15_F#ATGCATGGTTCTCGAA-1	-6.351	7.449	sa006_ATGCATGGTTCTCGAA-1	sa006_Mouse_Cerebellum_e15_F	e15_sa006_F	e15	sa006	F	C6	No	NA	NA	NA	e15_C13	GCP_prenatal	GC	656	2905	0.645	0.489	0.49	0.127	174.454	0.487	0.0533	0.506	0.21	0.16	0.071	Unipolar brush cell and GCP progenitor	1	0.171	NA	NA
sa006_Mouse_Cerebellum_e15_F#TGGCGCAGTCTCTAAG-1	-2.912	8.019	sa006_TGGCGCAGTCTCTAAG-1	sa006_Mouse_Cerebellum_e15_F	e15_sa006_F	e15	sa006	F	C12	No	NA	NA	NA	e15_C12	GC_diff_prenatal	GC	711	3243	0.651	0.474	0.473	0.126	172.704	0.495	0.0755	0.494	0.208	0.151	0.071	Unipolar brush cells	0.797	0.364	NA	NA
sa006_Mouse_Cerebellum_e15_F#ACCCAAAAGAGTTCGG-1	3.059	0.228	sa006_ACCCAAAAGAGTTCGG-1	sa006_Mouse_Cerebellum_e15_F	e15_sa006_F	e15	sa006	F	C11	Group3_e13_GABA_Mix	NA	NA	C11	e15_C11	Interneuron_early	Interneuron	1044	4562	0.653	0.506	0.505	0.126	178.649	0.484	0.0616	0.49	0.202	0.172	0.075	GABA interneurons	0.974	NA	NA	0.856
sa006_Mouse_Cerebellum_e15_F#GACTAGTCATGCACTA-1	-9.087	-1.985	sa006_GACTAGTCATGCACTA-1	sa006_Mouse_Cerebellum_e15_F	e15_sa006_F	e15	sa006	F	C27	No	NA	NA	NA	e15_C5	PC_mature	PC	685	2971	0.657	0.504	0.506	0.128	181.128	0.486	0.0752	0.467	0.204	0.175	0.078	GABA interneurons	0.35	NA	0.47	NA
sa006_Mouse_Cerebellum_e15_F#GTTATGGTCTGAGTAC-1	-5.572	8.178	sa006_GTTATGGTCTGAGTAC-1	sa006_Mouse_Cerebellum_e15_F	e15_sa006_F	e15	sa006	F	C6	No	NA	NA	NA	e15_C13	GCP_prenatal	GC	1109	4944	0.617	0.481	0.483	0.12	174.154	0.495	0.0618	0.501	0.206	0.168	0.064	Embryonic and postnatal GCPs-1	0.89	0.115	NA	NA
sa006_Mouse_Cerebellum_e15_F#TGGGTGCTCAATTGGC-1	2.876	-4.969	sa006_TGGGTGCTCAATTGGC-1	sa006_Mouse_Cerebellum_e15_F	e15_sa006_F	e15	sa006	F	C46	Group1_astroglia	C23	NA	NA	e15_C9	Progenitor_RL	Astroglia	1044	4824	0.601	0.498	0.5	0.13	176.808	0.49	0.0732	0.469	0.221	0.164	0.072	Gliogenic progenitors-2	0.598	NA	NA	NA
sa006_Mouse_Cerebellum_e15_F#GTGTCAAAGTGGGACT-1	-8.427	-4.981	sa006_GTGTCAAAGTGGGACT-1	sa006_Mouse_Cerebellum_e15_F	e15_sa006_F	e15	sa006	F	C23	Group2_earlyNuclei	NA	C6	NA	e15_C7	Parabrachial	Parabrachial	818	4874	0.52	0.51	0.51	0.114	188.286	0.491	0.0542	0.455	0.219	0.186	0.086	Excitatory cerebellar nuclei neurons	0.646	NA	NA	NA
sa006_Mouse_Cerebellum_e15_F#CAGCTGGGTCCGTAGC-1	-1.709	-12.365	sa006_CAGCTGGGTCCGTAGC-1	sa006_Mouse_Cerebellum_e15_F	e15_sa006_F	e15	sa006	F	C28	No	NA	NA	NA	e15_C2	PC_mature	PC	834	4642	0.54	0.506	0.511	0.118	186.148	0.492	0.062	0.461	0.216	0.178	0.083	Purkinje cells	0.76	NA	0.934	NA
sa006_Mouse_Cerebellum_e15_F#AAGGAGCCACTGTCGG-1	-1.401	-12.521	sa006_AAGGAGCCACTGTCGG-1	sa006_Mouse_Cerebellum_e15_F	e15_sa006_F	e15	sa006	F	C28	No	NA	NA	NA	e15_C2	PC_mature	PC	744	3816	0.572	0.492	0.493	0.122	181.666	0.491	0.0704	0.467	0.205	0.175	0.083	Embryonic and postnatal GCPs-1	0.344	NA	0.933	NA
sa006_Mouse_Cerebellum_e15_F#TCAGTTTCAAACGACG-1	-2.137	-8.531	sa006_TCAGTTTCAAACGACG-1	sa006_Mouse_Cerebellum_e15_F	e15_sa006_F	e15	sa006	F	C27	No	NA	NA	NA	e15_C5	PC_mature	PC	797	3596	0.657	0.492	0.492	0.124	177.796	0.488	0.0606	0.492	0.202	0.17	0.076	GABA interneurons	0.823	NA	0.542	NA
sa006_Mouse_Cerebellum_e15_F#GGTGCTGGTGCACTTA-1	-8.293	-4.77	sa006_GGTGCTGGTGCACTTA-1	sa006_Mouse_Cerebellum_e15_F	e15_sa006_F	e15	sa006	F	C23	Group2_earlyNuclei	NA	C7	NA	e15_C6	Isthmic_nuclei	Isthmic_nuclei	574	2953	0.62	0.469	0.47	0.138	173.567	0.488	0.0761	0.496	0.197	0.153	0.078	Postnatal excitatory cerebellar nuclei neurons	0.634	NA	NA	NA
sa006_Mouse_Cerebellum_e15_F#ACTAGGTTCTATGAGC-1	-2.29	-9.506	sa006_ACTAGGTTCTATGAGC-1	sa006_Mouse_Cerebellum_e15_F	e15_sa006_F	e15	sa006	F	C27	No	NA	NA	NA	e15_C5	PC_mature	PC	747	3700	0.614	0.496	0.498	0.128	178.916	0.484	0.0555	0.496	0.207	0.17	0.072	Excitatory cerebellar nuclei neurons	0.395	NA	0.781	NA
sa006_Mouse_Cerebellum_e15_F#GCGATCGGTGATCAGG-1	-1.821	-11.169	sa006_GCGATCGGTGATCAGG-1	sa006_Mouse_Cerebellum_e15_F	e15_sa006_F	e15	sa006	F	C28	No	NA	NA	NA	e15_C3	PC_mature	PC	838	4106	0.569	0.51	0.516	0.117	183.618	0.486	0.0577	0.456	0.225	0.186	0.075	Purkinje cells	0.571	NA	0.923	NA
sa006_Mouse_Cerebellum_e15_F#CAGTGCGAGAATGCTA-1	3.022	-5.043	sa006_CAGTGCGAGAATGCTA-1	sa006_Mouse_Cerebellum_e15_F	e15_sa006_F	e15	sa006	F	C46	Group1_astroglia	C24	NA	NA	e15_C10	Progenitor_gliogenic	Astroglia	951	4684	0.604	0.497	0.497	0.125	177.449	0.493	0.0664	0.487	0.209	0.163	0.074	Gliogenic progenitors-1	0.493	NA	NA	NA
sa006_Mouse_Cerebellum_e15_F#GCGGTGTGTACGACCC-1	-10.276	0.163	sa006_GCGGTGTGTACGACCC-1	sa006_Mouse_Cerebellum_e15_F	e15_sa006_F	e15	sa006	F	C34	Group2_earlyNuclei	NA	C12	NA	e15_C6	Glut_DN_V_mature	Glut_DN	721	3467	0.596	0.484	0.486	0.128	176.461	0.48	0.0598	0.497	0.2	0.166	0.078	Unipolar brush cell and GCP progenitor	0.49	NA	NA	NA
sa006_Mouse_Cerebellum_e15_F#CTGCTCAAGGACTTTC-1	3.498	-4.337	sa006_CTGCTCAAGGACTTTC-1	sa006_Mouse_Cerebellum_e15_F	e15_sa006_F	e15	sa006	F	C43	Group1_astroglia	C27	NA	NA	e15_C8	Interneuron_diff	Interneuron	866	4051	0.635	0.487	0.488	0.124	176.424	0.493	0.0583	0.494	0.211	0.168	0.069	Gliogenic progenitors-1	0.647	NA	NA	0.202
sa006_Mouse_Cerebellum_e15_F#CTACAGATCCAAGTCA-1	3.891	-7.447	sa006_CTACAGATCCAAGTCA-1	sa006_Mouse_Cerebellum_e15_F	e15_sa006_F	e15	sa006	F	C44	Group1_astroglia	C29	NA	NA	e15_C8	astroblast_WM	Astroglia	840	4383	0.609	0.494	0.496	0.11	175.677	0.497	0.056	0.474	0.24	0.165	0.066	VZ progenitors	0.711	NA	NA	NA
sa006_Mouse_Cerebellum_e15_F#CTCGCTAAGAGGCAGG-1	-5.966	8.001	sa006_CTCGCTAAGAGGCAGG-1	sa006_Mouse_Cerebellum_e15_F	e15_sa006_F	e15	sa006	F	C6	No	NA	NA	NA	e15_C13	GCP_prenatal	GC	1114	4922	0.642	0.501	0.503	0.123	179.053	0.492	0.062	0.479	0.218	0.163	0.078	Embryonic and postnatal GCPs-1	0.484	0.102	NA	NA
sa006_Mouse_Cerebellum_e15_F#TGTTAGGGTGATAACA-1	-1.765	-12.343	sa006_TGTTAGGGTGATAACA-1	sa006_Mouse_Cerebellum_e15_F	e15_sa006_F	e15	sa006	F	C28	No	NA	NA	NA	e15_C2	PC_mature	PC	878	4765	0.555	0.534	0.534	0.111	187.179	0.484	0.0478	0.449	0.235	0.191	0.077	Purkinje cells	0.811	NA	0.952	NA
sa006_Mouse_Cerebellum_e15_F#GTGACATCAATCATCG-1	4.425	-15.401	sa006_GTGACATCAATCATCG-1	sa006_Mouse_Cerebellum_e15_F	e15_sa006_F	e15	sa006	F	C42	No	NA	NA	NA	e15_C9	OPC	Oligodendrocyte	850	4715	0.57	0.503	0.506	0.113	181.378	0.498	0.0609	0.463	0.218	0.187	0.072	Astrocyte/Bergmann glia precursors	0.609	NA	NA	NA
sa006_Mouse_Cerebellum_e15_F#GGAACTTTCGCTTACC-1	-5.516	7.764	sa006_GGAACTTTCGCTTACC-1	sa006_Mouse_Cerebellum_e15_F	e15_sa006_F	e15	sa006	F	C6	No	NA	NA	NA	e15_C13	GCP_prenatal	GC	969	4416	0.633	0.487	0.488	0.121	170.865	0.491	0.0759	0.487	0.226	0.15	0.062	Embryonic and postnatal GCPs-1	0.677	0.12	NA	NA
sa006_Mouse_Cerebellum_e15_F#TACATGGCAAGCACTT-1	-2.548	8.3	sa006_TACATGGCAAGCACTT-1	sa006_Mouse_Cerebellum_e15_F	e15_sa006_F	e15	sa006	F	C12	No	NA	NA	NA	e15_C12	GC_diff_prenatal	GC	615	2857	0.638	0.474	0.477	0.141	175.926	0.488	0.0745	0.495	0.196	0.155	0.08	Unipolar brush cells	0.63	0.357	NA	NA
sa006_Mouse_Cerebellum_e15_F#AGTTTGGGTCACCCGA-1	-1.654	-12.367	sa006_AGTTTGGGTCACCCGA-1	sa006_Mouse_Cerebellum_e15_F	e15_sa006_F	e15	sa006	F	C28	No	NA	NA	NA	e15_C2	PC_mature	PC	635	3904	0.547	0.49	0.494	0.121	181.709	0.496	0.063	0.483	0.212	0.158	0.084	Purkinje cells	0.796	NA	0.929	NA
sa006_Mouse_Cerebellum_e15_F#CAGGGCTAGCCCATGC-1	4.151	-7.086	sa006_CAGGGCTAGCCCATGC-1	sa006_Mouse_Cerebellum_e15_F	e15_sa006_F	e15	sa006	F	C44	Group1_astroglia	C30	NA	NA	e15_C9	astroblast_WM	Astroglia	919	5038	0.598	0.495	0.496	0.114	178.638	0.498	0.0577	0.473	0.225	0.17	0.075	Astrocyte/Bergmann glia precursors	0.596	NA	NA	NA
sa006_Mouse_Cerebellum_e15_F#CCTATTAGTAACCGAG-1	-8.478	-4.324	sa006_CCTATTAGTAACCGAG-1	sa006_Mouse_Cerebellum_e15_F	e15_sa006_F	e15	sa006	F	C23	Group2_earlyNuclei	NA	C5	NA	e15_C7	Isthmic_nuclei	Isthmic_nuclei	538	2991	0.597	0.478	0.48	0.124	176.248	0.493	0.0642	0.474	0.219	0.169	0.074	Excitatory cerebellar nuclei neurons	0.1	NA	NA	NA
sa006_Mouse_Cerebellum_e15_F#AGTCCGGGTAAACGGC-1	-2.791	7.834	sa006_AGTCCGGGTAAACGGC-1	sa006_Mouse_Cerebellum_e15_F	e15_sa006_F	e15	sa006	F	C12	No	NA	NA	NA	e15_C12	GC_diff_prenatal	GC	709	3198	0.644	0.473	0.472	0.137	168.646	0.487	0.0764	0.499	0.206	0.161	0.058	Unipolar brush cells	0.492	0.379	NA	NA
sa006_Mouse_Cerebellum_e15_F#ATGTACGAGACGACTG-1	-1.374	-12.15	sa006_ATGTACGAGACGACTG-1	sa006_Mouse_Cerebellum_e15_F	e15_sa006_F	e15	sa006	F	C28	No	NA	NA	NA	e15_C2	PC_mature	PC	618	3389	0.573	0.471	0.471	0.127	177.171	0.491	0.0796	0.483	0.206	0.154	0.077	Purkinje cells	0.685	NA	0.922	NA
sa006_Mouse_Cerebellum_e15_F#TCCATCGCAATCATCG-1	-4.868	-13.072	sa006_TCCATCGCAATCATCG-1	sa006_Mouse_Cerebellum_e15_F	e15_sa006_F	e15	sa006	F	C24	Group2_earlyNuclei	NA	C4	NA	e15_C7	GABA_DN_mature	GABA_DN	668	4323	0.518	0.517	0.519	0.13	190.643	0.497	0.0638	0.436	0.22	0.179	0.101	Excitatory cerebellar nuclei neurons	0.872	NA	NA	NA
sa006_Mouse_Cerebellum_e15_F#TACAGCACAGCAACCC-1	3.624	-5.691	sa006_TACAGCACAGCAACCC-1	sa006_Mouse_Cerebellum_e15_F	e15_sa006_F	e15	sa006	F	C46	Group1_astroglia	C33	NA	NA	e15_C9	Progenitor_bipotent	Astroglia	1713	8537	0.582	0.531	0.534	0.107	188.486	0.499	0.0577	0.427	0.24	0.195	0.08	Gliogenic progenitors-2	0.57	NA	NA	NA
sa006_Mouse_Cerebellum_e15_F#CTAACTTGTTCAGTTG-1	3.01	-4.236	sa006_CTAACTTGTTCAGTTG-1	sa006_Mouse_Cerebellum_e15_F	e15_sa006_F	e15	sa006	F	C43	Group1_astroglia	C27	NA	NA	e15_C8	Interneuron_diff	Interneuron	858	4543	0.594	0.483	0.486	0.133	179.323	0.495	0.0644	0.473	0.208	0.182	0.072	VZ progenitors	0.842	NA	NA	0.18
sa006_Mouse_Cerebellum_e15_F#TGCTTCGAGTCTAGAA-1	3.834	-4.815	sa006_TGCTTCGAGTCTAGAA-1	sa006_Mouse_Cerebellum_e15_F	e15_sa006_F	e15	sa006	F	C46	Group1_astroglia	C21	NA	NA	e15_C9	Progenitor_gliogenic	Astroglia	1022	4791	0.601	0.521	0.521	0.111	187.783	0.495	0.047	0.451	0.231	0.194	0.077	Gliogenic progenitors-1	0.676	NA	NA	NA
sa006_Mouse_Cerebellum_e15_F#ACGTTAGCAACGTAGG-1	-6.128	7.625	sa006_ACGTTAGCAACGTAGG-1	sa006_Mouse_Cerebellum_e15_F	e15_sa006_F	e15	sa006	F	C6	No	NA	NA	NA	e15_C13	GCP_prenatal	GC	716	2761	0.675	0.489	0.49	0.127	169.028	0.477	0.072	0.493	0.219	0.148	0.067	Unipolar brush cell and GCP progenitor	0.433	0.174	NA	NA
sa006_Mouse_Cerebellum_e15_F#AGATAGATCTACTGCC-1	3.804	-7.67	sa006_AGATAGATCTACTGCC-1	sa006_Mouse_Cerebellum_e15_F	e15_sa006_F	e15	sa006	F	C44	Group1_astroglia	C29	NA	NA	e15_C8	astroblast_WM	Astroglia	779	3835	0.628	0.487	0.487	0.116	176.852	0.497	0.061	0.487	0.209	0.167	0.076	Gliogenic progenitors-2	0.462	NA	NA	NA
sa006_Mouse_Cerebellum_e15_F#GTGTGATGTATGGTTC-1	-1.21	-10.43	sa006_GTGTGATGTATGGTTC-1	sa006_Mouse_Cerebellum_e15_F	e15_sa006_F	e15	sa006	F	C28	No	NA	NA	NA	e15_C4	PC_mature	PC	687	3409	0.619	0.488	0.488	0.135	173.749	0.48	0.0684	0.499	0.204	0.154	0.074	Purkinje cells	0.992	NA	0.918	NA
sa006_Mouse_Cerebellum_e15_F#GTTGGGCTCGGTAGGA-1	-5.151	8.657	sa006_GTTGGGCTCGGTAGGA-1	sa006_Mouse_Cerebellum_e15_F	e15_sa006_F	e15	sa006	F	C6	No	NA	NA	NA	e15_C13	GCP_prenatal	GC	594	2717	0.623	0.459	0.459	0.14	167.305	0.492	0.0855	0.503	0.198	0.153	0.06	Embryonic and postnatal GCPs-1	0.714	0.163	NA	NA
sa006_Mouse_Cerebellum_e15_F#ATCCCTGCATCGCTAA-1	-1.793	-10.832	sa006_ATCCCTGCATCGCTAA-1	sa006_Mouse_Cerebellum_e15_F	e15_sa006_F	e15	sa006	F	C28	No	NA	NA	NA	e15_C3	PC_mature	PC	606	3286	0.597	0.498	0.498	0.122	178.569	0.486	0.0696	0.472	0.21	0.179	0.069	GABA interneuron precursors	0.477	NA	0.893	NA
sa006_Mouse_Cerebellum_e15_F#GCAGCCACAAAGAAGG-1	2.959	-1.555	sa006_GCAGCCACAAAGAAGG-1	sa006_Mouse_Cerebellum_e15_F	e15_sa006_F	e15	sa006	F	C11	Group3_e13_GABA_Mix	NA	NA	C14	e15_C11	Interneuron_early	Interneuron	976	4672	0.634	0.498	0.499	0.114	181.465	0.495	0.0578	0.47	0.221	0.173	0.078	GABA interneurons	0.963	NA	NA	0.591
sa006_Mouse_Cerebellum_e15_F#ACCGCAGAGCGTAGCA-1	-0.965	-12.6	sa006_ACCGCAGAGCGTAGCA-1	sa006_Mouse_Cerebellum_e15_F	e15_sa006_F	e15	sa006	F	C28	No	NA	NA	NA	e15_C2	PC_mature	PC	635	3735	0.57	0.489	0.491	0.131	182.863	0.493	0.0703	0.458	0.217	0.183	0.072	Purkinje cells	0.455	NA	0.939	NA
sa006_Mouse_Cerebellum_e15_F#TAACTTCGTAAACGAT-1	-0.531	-11.011	sa006_TAACTTCGTAAACGAT-1	sa006_Mouse_Cerebellum_e15_F	e15_sa006_F	e15	sa006	F	C28	No	NA	NA	NA	e15_C4	PC_mature	PC	799	4178	0.595	0.501	0.502	0.123	182.102	0.487	0.0652	0.462	0.219	0.173	0.081	Purkinje cells	0.708	NA	0.931	NA
sa006_Mouse_Cerebellum_e15_F#CGGTGCACACAGTTAC-1	3.036	-4.336	sa006_CGGTGCACACAGTTAC-1	sa006_Mouse_Cerebellum_e15_F	e15_sa006_F	e15	sa006	F	C43	Group1_astroglia	C27	NA	NA	e15_C8	Interneuron_diff	Interneuron	1046	5470	0.592	0.516	0.518	0.116	182.497	0.495	0.0609	0.472	0.206	0.185	0.076	Gliogenic progenitors-1	0.829	NA	NA	0.053
sa006_Mouse_Cerebellum_e15_F#TCCAGAAGTGAGCTAG-1	2.846	-4.785	sa006_TCCAGAAGTGAGCTAG-1	sa006_Mouse_Cerebellum_e15_F	e15_sa006_F	e15	sa006	F	C46	Group1_astroglia	C24	NA	NA	e15_C8	Progenitor_gliogenic	Astroglia	1073	4870	0.628	0.515	0.515	0.122	184.027	0.494	0.0691	0.452	0.212	0.181	0.087	VZ progenitors	0.526	NA	NA	NA
sa006_Mouse_Cerebellum_e15_F#GCTTAAGAGCGTAGCA-1	5.714	4.439	sa006_GCTTAAGAGCGTAGCA-1	sa006_Mouse_Cerebellum_e15_F	e15_sa006_F	e15	sa006	F	C3	No	NA	NA	NA	e15_C1	Mural/Endothelial	Other	762	4421	0.574	0.466	0.469	0.119	173.335	0.5	0.0664	0.505	0.215	0.148	0.066	Pericytes	0.612	NA	NA	NA
sa006_Mouse_Cerebellum_e15_F#GTTGGTATCCAGTTAG-1	-3.161	-10.24	sa006_GTTGGTATCCAGTTAG-1	sa006_Mouse_Cerebellum_e15_F	e15_sa006_F	e15	sa006	F	C23	Group2_earlyNuclei	NA	C8	NA	e15_C5	Interneuron_early	Interneuron	1021	5253	0.561	0.535	0.537	0.113	189.842	0.481	0.0598	0.43	0.231	0.201	0.078	Excitatory cerebellar nuclei neurons	0.321	NA	NA	1
sa006_Mouse_Cerebellum_e15_F#CGTAAACTCGTCCCTA-1	2.542	-5.068	sa006_CGTAAACTCGTCCCTA-1	sa006_Mouse_Cerebellum_e15_F	e15_sa006_F	e15	sa006	F	C45	Group1_astroglia	C23	NA	NA	e15_C9	Progenitor_RL	Astroglia	1153	5732	0.579	0.521	0.522	0.12	189.609	0.493	0.0572	0.43	0.237	0.19	0.086	Gliogenic progenitors-1	0.699	NA	NA	NA
sa006_Mouse_Cerebellum_e15_F#CCGAAGCTCTCTGAGA-1	-8.87	-3.423	sa006_CCGAAGCTCTCTGAGA-1	sa006_Mouse_Cerebellum_e15_F	e15_sa006_F	e15	sa006	F	C35	Group2_earlyNuclei	NA	C5	NA	e15_C7	Isthmic_nuclei	Isthmic_nuclei	815	4386	0.571	0.505	0.506	0.121	184.365	0.485	0.058	0.455	0.237	0.174	0.076	Excitatory cerebellar nuclei neurons	0.512	NA	NA	NA
sa006_Mouse_Cerebellum_e15_F#ACATGGTGTTCTGAGT-1	3.452	-5.056	sa006_ACATGGTGTTCTGAGT-1	sa006_Mouse_Cerebellum_e15_F	e15_sa006_F	e15	sa006	F	C46	Group1_astroglia	C24	NA	NA	e15_C9	Progenitor_gliogenic	Astroglia	1193	5525	0.586	0.511	0.511	0.113	185.522	0.497	0.0571	0.458	0.213	0.191	0.081	Gliogenic progenitors-2	0.617	NA	NA	NA
sa006_Mouse_Cerebellum_e15_F#TACGCAAGTAACCATC-1	-4.715	-13.133	sa006_TACGCAAGTAACCATC-1	sa006_Mouse_Cerebellum_e15_F	e15_sa006_F	e15	sa006	F	C24	Group2_earlyNuclei	NA	C3	NA	e15_C6	GABA_DN_mature	GABA_DN	638	3408	0.579	0.477	0.479	0.124	173.183	0.49	0.0729	0.481	0.224	0.151	0.072	Excitatory cerebellar nuclei neurons	0.364	NA	NA	NA
sa006_Mouse_Cerebellum_e15_F#TACGCCTCAGTCAGAG-1	2.975	-2.559	sa006_TACGCCTCAGTCAGAG-1	sa006_Mouse_Cerebellum_e15_F	e15_sa006_F	e15	sa006	F	C43	Group1_astroglia	C27	NA	NA	e15_C8	Interneuron_diff	Interneuron	977	4683	0.622	0.501	0.503	0.119	179.715	0.489	0.0611	0.479	0.215	0.17	0.076	GABA interneurons	1	NA	NA	0.432
sa006_Mouse_Cerebellum_e15_F#TCTCTGGGTATCGCGC-1	4.06	-4.831	sa006_TCTCTGGGTATCGCGC-1	sa006_Mouse_Cerebellum_e15_F	e15_sa006_F	e15	sa006	F	C46	Group1_astroglia	C21	NA	NA	e15_C9	Progenitor_gliogenic	Astroglia	1004	4726	0.602	0.505	0.508	0.13	179.651	0.489	0.0689	0.464	0.214	0.18	0.072	Gliogenic progenitors-2	0.682	NA	NA	NA
sa006_Mouse_Cerebellum_e15_F#GGGTTATCATTTAGGC-1	-5.016	-13.227	sa006_GGGTTATCATTTAGGC-1	sa006_Mouse_Cerebellum_e15_F	e15_sa006_F	e15	sa006	F	C24	Group2_earlyNuclei	NA	C3	NA	e15_C7	GABA_DN_mature	GABA_DN	720	4105	0.564	0.495	0.495	0.117	183.959	0.494	0.0614	0.464	0.219	0.181	0.074	Excitatory cerebellar nuclei neurons	0.878	NA	NA	NA
sa006_Mouse_Cerebellum_e15_F#GGTGTCGTCGGTCTCT-1	-1.624	-12.248	sa006_GGTGTCGTCGGTCTCT-1	sa006_Mouse_Cerebellum_e15_F	e15_sa006_F	e15	sa006	F	C28	No	NA	NA	NA	e15_C2	PC_mature	PC	703	4111	0.541	0.499	0.501	0.13	185.023	0.491	0.0607	0.463	0.213	0.176	0.087	GABA interneuron precursors	0.323	NA	0.938	NA
sa006_Mouse_Cerebellum_e15_F#GGTGAAGTCCTGTGGG-1	3.01	-1.226	sa006_GGTGAAGTCCTGTGGG-1	sa006_Mouse_Cerebellum_e15_F	e15_sa006_F	e15	sa006	F	C11	Group3_e13_GABA_Mix	NA	NA	C14	e15_C11	Interneuron_early	Interneuron	925	4243	0.644	0.499	0.498	0.11	176.177	0.488	0.0574	0.486	0.216	0.17	0.071	GABA interneurons	0.843	NA	NA	0.634
sa006_Mouse_Cerebellum_e15_F#AGTCAACGTGGTAAGC-1	-0.321	-10.526	sa006_AGTCAACGTGGTAAGC-1	sa006_Mouse_Cerebellum_e15_F	e15_sa006_F	e15	sa006	F	C30	No	NA	NA	NA	e15_C3	PC_mature	PC	835	4348	0.577	0.514	0.516	0.12	188.398	0.482	0.061	0.446	0.223	0.186	0.083	Embryonic and postnatal GCPs-1	0.511	NA	0.938	NA
sa006_Mouse_Cerebellum_e15_F#TATTGCTTCCCGAAGC-1	-1.266	-10.12	sa006_TATTGCTTCCCGAAGC-1	sa006_Mouse_Cerebellum_e15_F	e15_sa006_F	e15	sa006	F	C27	No	NA	NA	NA	e15_C4	PC_mature	PC	771	3825	0.623	0.514	0.514	0.123	182.664	0.48	0.0586	0.48	0.205	0.177	0.08	GABA interneurons	0.621	NA	0.923	NA
sa006_Mouse_Cerebellum_e15_F#TTACGTTCATTATGGC-1	3.586	-5.958	sa006_TTACGTTCATTATGGC-1	sa006_Mouse_Cerebellum_e15_F	e15_sa006_F	e15	sa006	F	C46	Group1_astroglia	C33	NA	NA	e15_C9	Progenitor_bipotent	Astroglia	939	4688	0.611	0.493	0.498	0.121	179.465	0.498	0.0576	0.485	0.21	0.173	0.074	Gliogenic progenitors-1	0.51	NA	NA	NA
sa006_Mouse_Cerebellum_e15_F#GACCCAGTCTTCTCTC-1	-1.601	-11.101	sa006_GACCCAGTCTTCTCTC-1	sa006_Mouse_Cerebellum_e15_F	e15_sa006_F	e15	sa006	F	C28	No	NA	NA	NA	e15_C3	PC_mature	PC	479	2252	0.645	0.482	0.482	0.145	169.207	0.474	0.0784	0.494	0.196	0.172	0.06	Purkinje cells	0.494	NA	0.922	NA
sa006_Mouse_Cerebellum_e15_F#GTTGGGCCAACTCGAT-1	-2.299	-11.086	sa006_GTTGGGCCAACTCGAT-1	sa006_Mouse_Cerebellum_e15_F	e15_sa006_F	e15	sa006	F	C28	No	NA	NA	NA	e15_C4	PC_mature	PC	679	3530	0.593	0.527	0.529	0.114	182.665	0.484	0.0618	0.453	0.226	0.186	0.073	Differentiating Purkinje cells	0.45	NA	0.889	NA
sa006_Mouse_Cerebellum_e15_F#CATTGGACACAGCTTA-1	-1.462	-10.992	sa006_CATTGGACACAGCTTA-1	sa006_Mouse_Cerebellum_e15_F	e15_sa006_F	e15	sa006	F	C28	No	NA	NA	NA	e15_C4	PC_mature	PC	733	4045	0.573	0.51	0.51	0.126	180.768	0.483	0.0604	0.464	0.227	0.176	0.073	Purkinje cells	1	NA	0.915	NA
sa006_Mouse_Cerebellum_e15_F#TAGGTCAGTAAACGGC-1	-1.344	-12.492	sa006_TAGGTCAGTAAACGGC-1	sa006_Mouse_Cerebellum_e15_F	e15_sa006_F	e15	sa006	F	C28	No	NA	NA	NA	e15_C2	PC_mature	PC	589	2996	0.586	0.481	0.48	0.128	178.735	0.49	0.0699	0.476	0.205	0.161	0.088	Purkinje cells	0.572	NA	0.935	NA
sa006_Mouse_Cerebellum_e15_F#GTGCTGGAGTTAGCGG-1	-5.101	-12.886	sa006_GTGCTGGAGTTAGCGG-1	sa006_Mouse_Cerebellum_e15_F	e15_sa006_F	e15	sa006	F	C24	Group2_earlyNuclei	NA	C4	NA	e15_C7	GABA_DN_mature	GABA_DN	685	3817	0.564	0.499	0.5	0.126	185.922	0.488	0.055	0.458	0.215	0.188	0.085	Excitatory cerebellar nuclei neurons	0.897	NA	NA	NA
sa006_Mouse_Cerebellum_e15_F#AAAGATGTCGGATAGG-1	-6.16	7.603	sa006_AAAGATGTCGGATAGG-1	sa006_Mouse_Cerebellum_e15_F	e15_sa006_F	e15	sa006	F	C6	No	NA	NA	NA	e15_C13	GCP_prenatal	GC	1052	4972	0.622	0.49	0.493	0.123	177.72	0.492	0.0564	0.49	0.215	0.162	0.077	Embryonic and postnatal GCPs-1	0.628	0.098	NA	NA
sa006_Mouse_Cerebellum_e15_F#CTCTCAGCACTCCCAT-1	4.191	-5.01	sa006_CTCTCAGCACTCCCAT-1	sa006_Mouse_Cerebellum_e15_F	e15_sa006_F	e15	sa006	F	C46	Group1_astroglia	C21	NA	NA	e15_C9	Progenitor_gliogenic	Astroglia	573	2763	0.644	0.481	0.481	0.135	175.253	0.486	0.0742	0.49	0.195	0.165	0.076	Gliogenic progenitors-1	0.575	NA	NA	NA
sa006_Mouse_Cerebellum_e15_F#CAGGATTAGTCATCTG-1	-8.279	-4.803	sa006_CAGGATTAGTCATCTG-1	sa006_Mouse_Cerebellum_e15_F	e15_sa006_F	e15	sa006	F	C23	Group2_earlyNuclei	NA	C6	NA	e15_C1	Parabrachial	Parabrachial	480	2606	0.619	0.478	0.478	0.128	172.689	0.489	0.0611	0.514	0.2	0.153	0.071	Excitatory cerebellar nuclei neurons	0.164	NA	NA	NA
sa006_Mouse_Cerebellum_e15_F#AGCCCGACATGGGAAC-1	-1.881	-12.082	sa006_AGCCCGACATGGGAAC-1	sa006_Mouse_Cerebellum_e15_F	e15_sa006_F	e15	sa006	F	C28	No	NA	NA	NA	e15_C2	PC_mature	PC	626	3621	0.575	0.481	0.48	0.126	178.002	0.486	0.0715	0.483	0.208	0.152	0.085	GABA interneurons	0.241	NA	0.925	NA
sa006_Mouse_Cerebellum_e15_F#ATGCATGGTCTCTGCT-1	3.48	-4.685	sa006_ATGCATGGTCTCTGCT-1	sa006_Mouse_Cerebellum_e15_F	e15_sa006_F	e15	sa006	F	C43	Group1_astroglia	C27	NA	NA	e15_C8	Interneuron_diff	Interneuron	1064	5106	0.601	0.513	0.515	0.114	186.203	0.496	0.0564	0.467	0.211	0.183	0.083	Gliogenic progenitors-1	0.501	NA	NA	0.057
sa006_Mouse_Cerebellum_e15_F#AGGCGAACAGGACTGA-1	-1.179	-10.056	sa006_AGGCGAACAGGACTGA-1	sa006_Mouse_Cerebellum_e15_F	e15_sa006_F	e15	sa006	F	C30	No	NA	NA	NA	e15_C3	PC_mature	PC	713	3524	0.605	0.493	0.497	0.121	183.347	0.489	0.0609	0.463	0.21	0.188	0.078	Purkinje cells	0.433	NA	0.875	NA
sa006_Mouse_Cerebellum_e15_F#GGTGCTGTCTTCTCTC-1	-4.731	7.427	sa006_GGTGCTGTCTTCTCTC-1	sa006_Mouse_Cerebellum_e15_F	e15_sa006_F	e15	sa006	F	C6	No	NA	NA	NA	e15_C13	GCP_prenatal	GC	810	3893	0.611	0.489	0.489	0.127	178.728	0.498	0.0715	0.489	0.197	0.16	0.083	Unipolar brush cell and GCP progenitor	0.563	0.162	NA	NA
sa006_Mouse_Cerebellum_e15_F#AAATGCCCAATTGTGC-1	-1.294	-10.059	sa006_AAATGCCCAATTGTGC-1	sa006_Mouse_Cerebellum_e15_F	e15_sa006_F	e15	sa006	F	C27	No	NA	NA	NA	e15_C4	PC_mature	PC	781	3663	0.636	0.489	0.491	0.123	178.328	0.483	0.0582	0.487	0.214	0.171	0.07	GABA interneurons	0.53	NA	0.923	NA
sa006_Mouse_Cerebellum_e15_F#TTGCGGGAGACTCTTG-1	-2.018	-9.493	sa006_TTGCGGGAGACTCTTG-1	sa006_Mouse_Cerebellum_e15_F	e15_sa006_F	e15	sa006	F	C27	No	NA	NA	NA	e15_C5	PC_mature	PC	808	3952	0.599	0.502	0.504	0.127	179.932	0.483	0.0567	0.462	0.221	0.191	0.07	GABA interneurons	0.377	NA	0.779	NA
sa006_Mouse_Cerebellum_e15_F#CGCAATATCTAGCAAC-1	3.373	0.507	sa006_CGCAATATCTAGCAAC-1	sa006_Mouse_Cerebellum_e15_F	e15_sa006_F	e15	sa006	F	C11	Group3_e13_GABA_Mix	NA	NA	C11	e15_C11	Interneuron_early	Interneuron	974	5156	0.614	0.504	0.507	0.122	180.706	0.493	0.0567	0.492	0.207	0.171	0.074	GABA interneurons	1	NA	NA	0.906
sa006_Mouse_Cerebellum_e15_F#CGGTGCACATCTGCAA-1	-2.044	-11.674	sa006_CGGTGCACATCTGCAA-1	sa006_Mouse_Cerebellum_e15_F	e15_sa006_F	e15	sa006	F	C29	Group3_e13_GABA_Mix	NA	NA	C2	e15_C2	PC_mature	PC	802	4470	0.559	0.516	0.516	0.117	191.421	0.492	0.0651	0.447	0.213	0.183	0.092	Purkinje cells	0.466	NA	0.92	NA
sa006_Mouse_Cerebellum_e15_F#ACTAACGCACCCTTTG-1	-1.533	-10.86	sa006_ACTAACGCACCCTTTG-1	sa006_Mouse_Cerebellum_e15_F	e15_sa006_F	e15	sa006	F	C28	No	NA	NA	NA	e15_C4	PC_mature	PC	839	4505	0.558	0.523	0.526	0.123	188.633	0.49	0.0601	0.452	0.22	0.174	0.094	Purkinje cells	0.999	NA	0.916	NA
sa006_Mouse_Cerebellum_e15_F#AACCTGAGTTACGCTA-1	-4.87	-13.051	sa006_AACCTGAGTTACGCTA-1	sa006_Mouse_Cerebellum_e15_F	e15_sa006_F	e15	sa006	F	C24	Group2_earlyNuclei	NA	C4	NA	e15_C7	GABA_DN_mature	GABA_DN	708	3969	0.546	0.503	0.503	0.127	188.095	0.491	0.0668	0.444	0.215	0.183	0.09	Excitatory cerebellar nuclei neurons	0.836	NA	NA	NA
sa006_Mouse_Cerebellum_e15_F#TGGTCCTTCGAGGCTC-1	-1.835	8.177	sa006_TGGTCCTTCGAGGCTC-1	sa006_Mouse_Cerebellum_e15_F	e15_sa006_F	e15	sa006	F	C12	No	NA	NA	NA	e15_C12	GC_diff_prenatal	GC	814	3800	0.636	0.468	0.468	0.143	170.603	0.486	0.0724	0.495	0.205	0.157	0.071	Unipolar brush cells	0.932	0.42	NA	NA
sa006_Mouse_Cerebellum_e15_F#ACAGCGCTCAGGCCGT-1	-1.476	-11.198	sa006_ACAGCGCTCAGGCCGT-1	sa006_Mouse_Cerebellum_e15_F	e15_sa006_F	e15	sa006	F	C28	No	NA	NA	NA	e15_C3	PC_mature	PC	703	3768	0.557	0.511	0.513	0.12	180.367	0.483	0.0694	0.458	0.221	0.171	0.08	Purkinje cells	0.17	NA	0.916	NA
sa006_Mouse_Cerebellum_e15_F#GTCTACCTCTCAGATG-1	-4.869	7.992	sa006_GTCTACCTCTCAGATG-1	sa006_Mouse_Cerebellum_e15_F	e15_sa006_F	e15	sa006	F	C6	No	NA	NA	NA	e15_C12	GCP_prenatal	GC	593	2601	0.652	0.463	0.462	0.135	169.562	0.486	0.0891	0.487	0.195	0.167	0.062	Unipolar brush cell and GCP progenitor	0.447	0.216	NA	NA
sa006_Mouse_Cerebellum_e15_F#GCTGAGCGTCGACTGC-1	-10.357	-0.183	sa006_GCTGAGCGTCGACTGC-1	sa006_Mouse_Cerebellum_e15_F	e15_sa006_F	e15	sa006	F	C34	Group2_earlyNuclei	NA	C12	NA	e15_C6	Glut_DN_V_mature	Glut_DN	797	3712	0.629	0.484	0.485	0.129	174.245	0.488	0.0678	0.491	0.206	0.162	0.073	Unipolar brush cell precursors	0.243	NA	NA	NA
sa006_Mouse_Cerebellum_e15_F#ACTATTCTCCGTGCGA-1	3.024	-4.953	sa006_ACTATTCTCCGTGCGA-1	sa006_Mouse_Cerebellum_e15_F	e15_sa006_F	e15	sa006	F	C46	Group1_astroglia	C24	NA	NA	e15_C9	Progenitor_gliogenic	Astroglia	1264	6096	0.601	0.523	0.526	0.115	182.899	0.498	0.0571	0.463	0.217	0.197	0.066	VZ progenitors	0.497	NA	NA	NA
sa006_Mouse_Cerebellum_e15_F#GTGGATTTCGCCGAAC-1	-1.199	-12.534	sa006_GTGGATTTCGCCGAAC-1	sa006_Mouse_Cerebellum_e15_F	e15_sa006_F	e15	sa006	F	C28	No	NA	NA	NA	e15_C2	PC_mature	PC	669	3608	0.573	0.497	0.5	0.121	183.196	0.49	0.057	0.46	0.23	0.177	0.076	Purkinje cells	0.921	NA	0.944	NA
sa006_Mouse_Cerebellum_e15_F#GAGTGAGGTGATAGAT-1	-0.287	-10.555	sa006_GAGTGAGGTGATAGAT-1	sa006_Mouse_Cerebellum_e15_F	e15_sa006_F	e15	sa006	F	C30	No	NA	NA	NA	e15_C3	PC_mature	PC	740	3779	0.587	0.499	0.499	0.128	174.684	0.482	0.0776	0.476	0.216	0.163	0.067	Purkinje cells	0.674	NA	0.938	NA
sa006_Mouse_Cerebellum_e15_F#TGGGTGCAGCAGAGCT-1	-8.454	-4.891	sa006_TGGGTGCAGCAGAGCT-1	sa006_Mouse_Cerebellum_e15_F	e15_sa006_F	e15	sa006	F	C23	Group2_earlyNuclei	NA	C6	NA	e15_C7	Parabrachial	Parabrachial	505	3450	0.559	0.472	0.474	0.123	179.334	0.491	0.0623	0.495	0.191	0.177	0.075	Excitatory cerebellar nuclei neurons	0.745	NA	NA	NA
sa006_Mouse_Cerebellum_e15_F#TACTGCCAGCCTTTGA-1	-10.646	-0.741	sa006_TACTGCCAGCCTTTGA-1	sa006_Mouse_Cerebellum_e15_F	e15_sa006_F	e15	sa006	F	C34	Group2_earlyNuclei	NA	C10	NA	e15_C6	Glut_DN_V_mature	Glut_DN	971	4676	0.562	0.507	0.509	0.115	183.292	0.489	0.0502	0.464	0.224	0.185	0.077	Excitatory cerebellar nuclei neurons	0.499	NA	NA	NA
sa006_Mouse_Cerebellum_e15_F#TCGAGCGTCTGAGTCA-1	-3.268	8.449	sa006_TCGAGCGTCTGAGTCA-1	sa006_Mouse_Cerebellum_e15_F	e15_sa006_F	e15	sa006	F	C12	No	NA	NA	NA	e15_C12	GC_diff_prenatal	GC	681	3177	0.644	0.467	0.47	0.127	171.509	0.488	0.0572	0.521	0.21	0.149	0.063	Embryonic and postnatal GCPs-1	0.651	0.294	NA	NA
sa006_Mouse_Cerebellum_e15_F#CCAGAATTCGCATACA-1	-8.276	-4.46	sa006_CCAGAATTCGCATACA-1	sa006_Mouse_Cerebellum_e15_F	e15_sa006_F	e15	sa006	F	C23	Group2_earlyNuclei	NA	C5	NA	e15_C7	Isthmic_nuclei	Isthmic_nuclei	483	2619	0.586	0.469	0.468	0.134	174.95	0.489	0.0696	0.499	0.193	0.161	0.077	Postnatal excitatory cerebellar nuclei neurons	0.433	NA	NA	NA
sa006_Mouse_Cerebellum_e15_F#CTTCCAGAGTGGACGT-1	-2.771	6.558	sa006_CTTCCAGAGTGGACGT-1	sa006_Mouse_Cerebellum_e15_F	e15_sa006_F	e15	sa006	F	C13	No	NA	NA	NA	e15_C12	UBC_diff	UBC	1375	6777	0.595	0.502	0.503	0.118	183.488	0.495	0.0627	0.466	0.209	0.186	0.076	Unipolar brush cells	0.417	NA	NA	NA
sa006_Mouse_Cerebellum_e15_F#GAACCTAAGGATCCTT-1	-2.504	-11.5	sa006_GAACCTAAGGATCCTT-1	sa006_Mouse_Cerebellum_e15_F	e15_sa006_F	e15	sa006	F	C28	No	NA	NA	NA	e15_C2	PC_mature	PC	825	4269	0.569	0.508	0.51	0.112	184.861	0.483	0.059	0.459	0.225	0.174	0.083	GABA interneurons	0.457	NA	0.926	NA
sa006_Mouse_Cerebellum_e15_F#CAGCTGGAGACCGCAA-1	-1.79	-9.896	sa006_CAGCTGGAGACCGCAA-1	sa006_Mouse_Cerebellum_e15_F	e15_sa006_F	e15	sa006	F	C30	No	NA	NA	NA	e15_C3	PC_mature	PC	841	4266	0.604	0.511	0.514	0.121	183.91	0.484	0.0544	0.472	0.207	0.184	0.083	Postnatal excitatory cerebellar nuclei neurons	0.406	NA	0.817	NA
sa006_Mouse_Cerebellum_e15_F#TCACCTGAGCTGATTC-1	-8.306	-4.522	sa006_TCACCTGAGCTGATTC-1	sa006_Mouse_Cerebellum_e15_F	e15_sa006_F	e15	sa006	F	C23	Group2_earlyNuclei	NA	C7	NA	e15_C7	Isthmic_nuclei	Isthmic_nuclei	453	2413	0.596	0.454	0.457	0.129	168.874	0.491	0.0721	0.503	0.207	0.156	0.062	Excitatory cerebellar nuclei neurons	0.233	NA	NA	NA
sa006_Mouse_Cerebellum_e15_F#ACAAACCAGGCCTAAG-1	-1.411	-12.633	sa006_ACAAACCAGGCCTAAG-1	sa006_Mouse_Cerebellum_e15_F	e15_sa006_F	e15	sa006	F	C28	No	NA	NA	NA	e15_C2	PC_mature	PC	643	3962	0.544	0.487	0.49	0.125	187.347	0.495	0.0574	0.455	0.21	0.193	0.085	Purkinje cells	0.936	NA	0.933	NA
sa006_Mouse_Cerebellum_e15_F#TTCTGTACACTAGCCG-1	-10.321	0.541	sa006_TTCTGTACACTAGCCG-1	sa006_Mouse_Cerebellum_e15_F	e15_sa006_F	e15	sa006	F	C34	Group2_earlyNuclei	NA	C11	NA	e15_C6	Glut_DN_P_mature	Glut_DN	644	3086	0.647	0.491	0.492	0.134	174.142	0.487	0.0726	0.497	0.191	0.171	0.069	Unipolar brush cells	0.978	NA	NA	NA
sa006_Mouse_Cerebellum_e15_F#GATTGACTCTCGTGAA-1	-4.446	8.524	sa006_GATTGACTCTCGTGAA-1	sa006_Mouse_Cerebellum_e15_F	e15_sa006_F	e15	sa006	F	C12	No	NA	NA	NA	e15_C13	GC_diff_prenatal	GC	507	2825	0.553	0.49	0.49	0.133	182.043	0.502	0.0749	0.47	0.186	0.19	0.078	Unipolar brush cell precursors	0.283	0.175	NA	NA
sa006_Mouse_Cerebellum_e15_F#TACCTCGTCAGTCACA-1	-1.486	-12.171	sa006_TACCTCGTCAGTCACA-1	sa006_Mouse_Cerebellum_e15_F	e15_sa006_F	e15	sa006	F	C28	No	NA	NA	NA	e15_C2	PC_mature	PC	737	4244	0.53	0.501	0.502	0.122	188.155	0.492	0.0649	0.441	0.225	0.174	0.095	Purkinje cells	0.908	NA	0.938	NA
sa006_Mouse_Cerebellum_e15_F#CATTCATTCTCTTCTC-1	-1.406	-9.799	sa006_CATTCATTCTCTTCTC-1	sa006_Mouse_Cerebellum_e15_F	e15_sa006_F	e15	sa006	F	C27	No	NA	NA	NA	e15_C4	PC_mature	PC	649	3265	0.606	0.486	0.489	0.141	178.469	0.487	0.0787	0.46	0.216	0.169	0.076	GABA interneurons	0.377	NA	0.814	NA
sa006_Mouse_Cerebellum_e15_F#TGCCTGTCAGCCACGT-1	-4.436	-4.75	sa006_TGCCTGTCAGCCACGT-1	sa006_Mouse_Cerebellum_e15_F	e15_sa006_F	e15	sa006	F	C32	Group3_e13_GABA_Mix	NA	NA	C20	e15_C8	Isthmic_nuclei	Isthmic_nuclei	1135	5393	0.643	0.513	0.516	0.112	186.405	0.499	0.0493	0.463	0.227	0.176	0.086	GABA interneurons	0.658	NA	NA	NA
sa006_Mouse_Cerebellum_e15_F#ACCAAACGTCCGTAGC-1	2.987	0.332	sa006_ACCAAACGTCCGTAGC-1	sa006_Mouse_Cerebellum_e15_F	e15_sa006_F	e15	sa006	F	C11	Group3_e13_GABA_Mix	NA	NA	C11	e15_C11	Interneuron_early	Interneuron	995	4904	0.616	0.495	0.496	0.126	178.204	0.495	0.0669	0.473	0.225	0.161	0.075	GABA interneurons	0.87	NA	NA	0.862
sa006_Mouse_Cerebellum_e15_F#TCAGCTCCACTCGGAC-1	-6.088	7.909	sa006_TCAGCTCCACTCGGAC-1	sa006_Mouse_Cerebellum_e15_F	e15_sa006_F	e15	sa006	F	C6	No	NA	NA	NA	e15_C13	GCP_prenatal	GC	1230	5472	0.615	0.5	0.501	0.119	175.153	0.494	0.0566	0.493	0.22	0.166	0.065	Unipolar brush cell and GCP progenitor	0.746	0.083	NA	NA
sa006_Mouse_Cerebellum_e15_F#CTAACTTGTAGAAGCC-1	-5.687	7.731	sa006_CTAACTTGTAGAAGCC-1	sa006_Mouse_Cerebellum_e15_F	e15_sa006_F	e15	sa006	F	C6	No	NA	NA	NA	e15_C13	GCP_prenatal	GC	933	4210	0.615	0.491	0.493	0.122	178.328	0.495	0.0593	0.481	0.214	0.173	0.074	Embryonic and postnatal GCPs-1	0.591	0.119	NA	NA
sa006_Mouse_Cerebellum_e15_F#TGGCAATTCGACTTAG-1	-3.426	-10.186	sa006_TGGCAATTCGACTTAG-1	sa006_Mouse_Cerebellum_e15_F	e15_sa006_F	e15	sa006	F	C29	Group3_e13_GABA_Mix	NA	NA	C5	e15_C4	PC_mature	PC	918	4037	0.626	0.535	0.534	0.115	187.854	0.479	0.05	0.447	0.233	0.181	0.089	GABA interneurons	0.495	NA	0.819	NA
sa006_Mouse_Cerebellum_e15_F#GATTAGCGTTGAAGCG-1	-6.36	7.538	sa006_GATTAGCGTTGAAGCG-1	sa006_Mouse_Cerebellum_e15_F	e15_sa006_F	e15	sa006	F	C6	No	NA	NA	NA	e15_C13	GCP_prenatal	GC	739	3242	0.634	0.484	0.482	0.126	170.773	0.494	0.0665	0.512	0.212	0.146	0.064	Unipolar brush cell and GCP progenitor	0.861	0.147	NA	NA
sa006_Mouse_Cerebellum_e15_F#CGCAATATCAGAATGA-1	-4.195	8.245	sa006_CGCAATATCAGAATGA-1	sa006_Mouse_Cerebellum_e15_F	e15_sa006_F	e15	sa006	F	C12	No	NA	NA	NA	e15_C13	GC_diff_prenatal	GC	808	3892	0.611	0.475	0.476	0.117	177.953	0.498	0.0584	0.493	0.208	0.171	0.069	Embryonic and postnatal GCPs-1	0.826	0.168	NA	NA
sa006_Mouse_Cerebellum_e15_F#CTTAATCAGTCAGCCC-1	-1.75	-10.936	sa006_CTTAATCAGTCAGCCC-1	sa006_Mouse_Cerebellum_e15_F	e15_sa006_F	e15	sa006	F	C28	No	NA	NA	NA	e15_C3	PC_mature	PC	573	2873	0.606	0.477	0.474	0.138	169.339	0.485	0.0678	0.502	0.215	0.151	0.065	GABA interneuron precursors	0.503	NA	0.898	NA
sa006_Mouse_Cerebellum_e15_F#AACTGGTGTGATAAGT-1	-4.504	8.303	sa006_AACTGGTGTGATAAGT-1	sa006_Mouse_Cerebellum_e15_F	e15_sa006_F	e15	sa006	F	C12	No	NA	NA	NA	e15_C13	GC_diff_prenatal	GC	782	3826	0.602	0.485	0.484	0.117	177.293	0.491	0.0597	0.494	0.204	0.168	0.075	Embryonic and postnatal GCPs-1	0.936	0.172	NA	NA
sa006_Mouse_Cerebellum_e15_F#CCTTGCATCTGGTACA-1	-5.764	7.937	sa006_CCTTGCATCTGGTACA-1	sa006_Mouse_Cerebellum_e15_F	e15_sa006_F	e15	sa006	F	C6	No	NA	NA	NA	e15_C13	GCP_prenatal	GC	784	3680	0.626	0.48	0.481	0.134	171.802	0.492	0.0673	0.494	0.22	0.15	0.068	Unipolar brush cell and GCP progenitor	0.47	0.142	NA	NA
sa006_Mouse_Cerebellum_e15_F#AATGTCGAGCGTTGCC-1	-2.832	8.452	sa006_AATGTCGAGCGTTGCC-1	sa006_Mouse_Cerebellum_e15_F	e15_sa006_F	e15	sa006	F	C12	No	NA	NA	NA	e15_C12	GC_diff_prenatal	GC	989	4501	0.637	0.474	0.475	0.128	172.766	0.491	0.0722	0.499	0.195	0.162	0.072	Unipolar brush cells	0.748	0.324	NA	NA
sa006_Mouse_Cerebellum_e15_F#GCGTTGGAGGAGACTC-1	-2.257	8.317	sa006_GCGTTGGAGGAGACTC-1	sa006_Mouse_Cerebellum_e15_F	e15_sa006_F	e15	sa006	F	C12	No	NA	NA	NA	e15_C12	GC_diff_prenatal	GC	806	3930	0.631	0.481	0.483	0.131	175.865	0.491	0.0635	0.495	0.202	0.168	0.072	Unipolar brush cells	0.754	0.384	NA	NA
sa006_Mouse_Cerebellum_e15_F#TGAGTCATCGGTCGAC-1	-5.518	7.81	sa006_TGAGTCATCGGTCGAC-1	sa006_Mouse_Cerebellum_e15_F	e15_sa006_F	e15	sa006	F	C6	No	NA	NA	NA	e15_C13	GCP_prenatal	GC	1063	5362	0.598	0.488	0.49	0.123	179.213	0.502	0.0591	0.493	0.208	0.164	0.076	Embryonic and postnatal GCPs-1	0.369	0.128	NA	NA
sa006_Mouse_Cerebellum_e15_F#AAATGAGCAGACCTGC-1	-4.23	-12.552	sa006_AAATGAGCAGACCTGC-1	sa006_Mouse_Cerebellum_e15_F	e15_sa006_F	e15	sa006	F	C24	Group2_earlyNuclei	NA	C3	NA	e15_C7	GABA_DN_mature	GABA_DN	683	4136	0.532	0.499	0.502	0.119	190.589	0.493	0.0548	0.445	0.228	0.182	0.091	Postnatal excitatory cerebellar nuclei neurons	0.392	NA	NA	NA
sa006_Mouse_Cerebellum_e15_F#GTTGGTATCATCGCTC-1	-0.279	-10.494	sa006_GTTGGTATCATCGCTC-1	sa006_Mouse_Cerebellum_e15_F	e15_sa006_F	e15	sa006	F	C30	No	NA	NA	NA	e15_C3	PC_mature	PC	806	3768	0.599	0.523	0.525	0.123	182.546	0.475	0.074	0.44	0.226	0.181	0.079	Purkinje cells	0.836	NA	0.936	NA
sa006_Mouse_Cerebellum_e15_F#TGGGTTATCCGATTGA-1	-6.033	7.54	sa006_TGGGTTATCCGATTGA-1	sa006_Mouse_Cerebellum_e15_F	e15_sa006_F	e15	sa006	F	C6	No	NA	NA	NA	e15_C13	GCP_prenatal	GC	603	2710	0.632	0.485	0.487	0.138	170.445	0.49	0.0712	0.501	0.202	0.159	0.067	Embryonic and postnatal GCPs-1	0.803	0.18	NA	NA
sa006_Mouse_Cerebellum_e15_F#ACGGATTGTGCAAGCA-1	-8.472	-4.732	sa006_ACGGATTGTGCAAGCA-1	sa006_Mouse_Cerebellum_e15_F	e15_sa006_F	e15	sa006	F	C23	Group2_earlyNuclei	NA	C6	NA	e15_C7	Parabrachial	Parabrachial	993	6072	0.5	0.51	0.514	0.097	193.18	0.501	0.0541	0.439	0.223	0.199	0.085	Excitatory cerebellar nuclei neurons	0.363	NA	NA	NA
sa006_Mouse_Cerebellum_e15_F#TGCACCTGTATTTGCG-1	3.593	-5.713	sa006_TGCACCTGTATTTGCG-1	sa006_Mouse_Cerebellum_e15_F	e15_sa006_F	e15	sa006	F	C46	Group1_astroglia	C33	NA	NA	e15_C9	Progenitor_bipotent	Astroglia	698	3623	0.597	0.491	0.491	0.13	180.293	0.494	0.0661	0.465	0.217	0.17	0.081	Gliogenic progenitors-1	0.697	NA	NA	NA
sa006_Mouse_Cerebellum_e15_F#GTGCACGCATGCGTTA-1	-4.186	8.203	sa006_GTGCACGCATGCGTTA-1	sa006_Mouse_Cerebellum_e15_F	e15_sa006_F	e15	sa006	F	C12	No	NA	NA	NA	e15_C13	GC_diff_prenatal	GC	975	4502	0.641	0.468	0.47	0.117	177.417	0.498	0.0634	0.488	0.205	0.168	0.075	Unipolar brush cell and GCP progenitor	0.466	0.175	NA	NA
sa006_Mouse_Cerebellum_e15_F#CTTCCAGTCCGTGCGA-1	-1.513	-10.72	sa006_CTTCCAGTCCGTGCGA-1	sa006_Mouse_Cerebellum_e15_F	e15_sa006_F	e15	sa006	F	C28	No	NA	NA	NA	e15_C4	PC_mature	PC	636	3236	0.6	0.505	0.507	0.124	178.874	0.483	0.0614	0.486	0.214	0.162	0.077	Unipolar brush cell precursors	0.399	NA	0.93	NA
sa006_Mouse_Cerebellum_e15_F#GCTGCGAGTGGACGAT-1	-4.787	-13.219	sa006_GCTGCGAGTGGACGAT-1	sa006_Mouse_Cerebellum_e15_F	e15_sa006_F	e15	sa006	F	C24	Group2_earlyNuclei	NA	C4	NA	e15_C7	GABA_DN_mature	GABA_DN	587	3176	0.579	0.496	0.495	0.131	181.406	0.489	0.0585	0.485	0.203	0.164	0.09	Postnatal excitatory cerebellar nuclei neurons	0.859	NA	NA	NA
sa006_Mouse_Cerebellum_e15_F#AGACAAAAGGTTCGTT-1	-1.513	-12.326	sa006_AGACAAAAGGTTCGTT-1	sa006_Mouse_Cerebellum_e15_F	e15_sa006_F	e15	sa006	F	C28	No	NA	NA	NA	e15_C2	PC_mature	PC	516	2400	0.629	0.486	0.487	0.132	170.4	0.479	0.0778	0.493	0.226	0.135	0.068	Purkinje cells	0.842	NA	0.921	NA
sa006_Mouse_Cerebellum_e15_F#AATGGAAAGAGGAAGT-1	2.882	-3.642	sa006_AATGGAAAGAGGAAGT-1	sa006_Mouse_Cerebellum_e15_F	e15_sa006_F	e15	sa006	F	C43	Group1_astroglia	C27	NA	NA	e15_C8	Interneuron_diff	Interneuron	967	4952	0.61	0.509	0.508	0.118	183.676	0.492	0.0569	0.465	0.211	0.186	0.081	VZ progenitors	0.529	NA	NA	0.143
sa006_Mouse_Cerebellum_e15_F#CAGGGCTCAGAACAGC-1	-2.216	-8.365	sa006_CAGGGCTCAGAACAGC-1	sa006_Mouse_Cerebellum_e15_F	e15_sa006_F	e15	sa006	F	C27	No	NA	NA	NA	e15_C5	PC_mature	PC	728	3199	0.654	0.488	0.486	0.134	171.137	0.485	0.0703	0.494	0.212	0.16	0.064	GABA interneurons	0.588	NA	0.512	NA
sa006_Mouse_Cerebellum_e15_F#CAGTATGCAGTCAGCC-1	3.292	-5.816	sa006_CAGTATGCAGTCAGCC-1	sa006_Mouse_Cerebellum_e15_F	e15_sa006_F	e15	sa006	F	C46	Group1_astroglia	C33	NA	NA	e15_C9	Progenitor_bipotent	Astroglia	965	5206	0.592	0.52	0.523	0.115	187.083	0.491	0.06	0.45	0.217	0.188	0.084	Gliogenic progenitors-1	0.578	NA	NA	NA
sa006_Mouse_Cerebellum_e15_F#AGCTGTAAGCATTGGG-1	-2.179	-9.392	sa006_AGCTGTAAGCATTGGG-1	sa006_Mouse_Cerebellum_e15_F	e15_sa006_F	e15	sa006	F	C27	No	NA	NA	NA	e15_C5	PC_mature	PC	570	2794	0.634	0.495	0.496	0.128	177.883	0.484	0.0664	0.491	0.189	0.176	0.078	Excitatory cerebellar nuclei neurons	0.428	NA	0.886	NA
sa006_Mouse_Cerebellum_e15_F#TCAGCTCAGTATCTGC-1	-3.41	7.128	sa006_TCAGCTCAGTATCTGC-1	sa006_Mouse_Cerebellum_e15_F	e15_sa006_F	e15	sa006	F	C13	No	NA	NA	NA	e15_C12	UBC_diff	UBC	1001	4880	0.62	0.489	0.489	0.121	174.773	0.493	0.0644	0.487	0.219	0.161	0.069	Unipolar brush cells	0.67	NA	NA	NA
sa006_Mouse_Cerebellum_e15_F#TTCGCGTCAAGCGGTA-1	-8.621	-4.926	sa006_TTCGCGTCAAGCGGTA-1	sa006_Mouse_Cerebellum_e15_F	e15_sa006_F	e15	sa006	F	C23	Group2_earlyNuclei	NA	C6	NA	e15_C7	Parabrachial	Parabrachial	952	5777	0.507	0.526	0.529	0.105	191.065	0.494	0.0537	0.435	0.231	0.189	0.09	Excitatory cerebellar nuclei neurons	0.68	NA	NA	NA
sa006_Mouse_Cerebellum_e15_F#TTAACGGCAATGCCAT-1	2.692	-3.31	sa006_TTAACGGCAATGCCAT-1	sa006_Mouse_Cerebellum_e15_F	e15_sa006_F	e15	sa006	F	C43	Group1_astroglia	C27	NA	NA	e15_C8	Interneuron_diff	Interneuron	728	3976	0.611	0.475	0.481	0.125	181.004	0.499	0.0621	0.482	0.203	0.176	0.077	GABA interneurons	0.757	NA	NA	0.348
sa006_Mouse_Cerebellum_e15_F#TAGACTGTCCAACCTC-1	-2.384	-11.049	sa006_TAGACTGTCCAACCTC-1	sa006_Mouse_Cerebellum_e15_F	e15_sa006_F	e15	sa006	F	C28	No	NA	NA	NA	e15_C4	PC_mature	PC	753	3897	0.56	0.54	0.54	0.117	188.83	0.473	0.0483	0.441	0.232	0.196	0.082	Differentiating Purkinje cells	0.393	NA	0.904	NA
sa006_Mouse_Cerebellum_e15_F#AGCCCGATCGAGCGCT-1	3.061	-0.963	sa006_AGCCCGATCGAGCGCT-1	sa006_Mouse_Cerebellum_e15_F	e15_sa006_F	e15	sa006	F	C11	Group3_e13_GABA_Mix	NA	NA	C14	e15_C11	Interneuron_early	Interneuron	1131	4926	0.643	0.504	0.504	0.124	179.895	0.496	0.0625	0.463	0.225	0.172	0.077	GABA interneurons	0.788	NA	NA	0.649
sa006_Mouse_Cerebellum_e15_F#CAGGGCTGTTTCGACA-1	-4.968	-13.18	sa006_CAGGGCTGTTTCGACA-1	sa006_Mouse_Cerebellum_e15_F	e15_sa006_F	e15	sa006	F	C24	Group2_earlyNuclei	NA	C4	NA	e15_C7	GABA_DN_mature	GABA_DN	658	3369	0.566	0.502	0.503	0.117	181.631	0.488	0.0588	0.481	0.215	0.173	0.073	Excitatory cerebellar nuclei neurons	0.845	NA	NA	NA
sa006_Mouse_Cerebellum_e15_F#TTGCAGAGTGTAGGAC-1	-1.604	-12.132	sa006_TTGCAGAGTGTAGGAC-1	sa006_Mouse_Cerebellum_e15_F	e15_sa006_F	e15	sa006	F	C28	No	NA	NA	NA	e15_C2	PC_mature	PC	537	3061	0.579	0.476	0.481	0.126	180.33	0.491	0.065	0.493	0.203	0.151	0.088	Unipolar brush cell precursors	0.374	NA	0.929	NA
sa006_Mouse_Cerebellum_e15_F#AGCTGATGTGTACGCC-1	-1.458	-9.592	sa006_AGCTGATGTGTACGCC-1	sa006_Mouse_Cerebellum_e15_F	e15_sa006_F	e15	sa006	F	C27	No	NA	NA	NA	e15_C4	PC_mature	PC	986	4453	0.615	0.533	0.532	0.122	181.251	0.476	0.0623	0.466	0.233	0.16	0.079	Purkinje cells	0.097	NA	0.848	NA
sa006_Mouse_Cerebellum_e15_F#TCAAGACTCGAGCGCT-1	-4.432	7.909	sa006_TCAAGACTCGAGCGCT-1	sa006_Mouse_Cerebellum_e15_F	e15_sa006_F	e15	sa006	F	C6	No	NA	NA	NA	e15_C13	GCP_prenatal	GC	998	4289	0.65	0.48	0.482	0.127	172.54	0.496	0.0726	0.498	0.205	0.151	0.073	Unipolar brush cell and GCP progenitor	0.825	0.175	NA	NA
sa006_Mouse_Cerebellum_e15_F#GTAGTACTCCACTAGA-1	3.068	0.862	sa006_GTAGTACTCCACTAGA-1	sa006_Mouse_Cerebellum_e15_F	e15_sa006_F	e15	sa006	F	C11	Group3_e13_GABA_Mix	NA	NA	C13	e15_C11	Interneuron_early	Interneuron	707	3183	0.655	0.484	0.485	0.143	175.649	0.486	0.0675	0.489	0.206	0.166	0.072	GABA interneurons	0.652	NA	NA	0.998
sa006_Mouse_Cerebellum_e15_F#AAGGAGCCACTGCTTC-1	-0.895	-10.121	sa006_AAGGAGCCACTGCTTC-1	sa006_Mouse_Cerebellum_e15_F	e15_sa006_F	e15	sa006	F	C30	No	NA	NA	NA	e15_C3	PC_mature	PC	645	3340	0.602	0.498	0.5	0.133	177.842	0.483	0.0695	0.464	0.206	0.192	0.069	Embryonic and postnatal GCPs-1	0.566	NA	0.863	NA
sa006_Mouse_Cerebellum_e15_F#TGTGGCGGTATTGTGC-1	-2.168	-8.454	sa006_TGTGGCGGTATTGTGC-1	sa006_Mouse_Cerebellum_e15_F	e15_sa006_F	e15	sa006	F	C27	No	NA	NA	NA	e15_C5	PC_mature	PC	823	3620	0.656	0.514	0.514	0.115	179.033	0.483	0.0514	0.499	0.206	0.171	0.073	GABA interneurons	0.932	NA	0.578	NA
sa006_Mouse_Cerebellum_e15_F#AACCTGATCTCGGCGA-1	-6.768	-3.657	sa006_AACCTGATCTCGGCGA-1	sa006_Mouse_Cerebellum_e15_F	e15_sa006_F	e15	sa006	F	C38	Group2_earlyNuclei	NA	C35	NA	e15_C6	MBO	MBO	812	4233	0.578	0.504	0.505	0.121	178.584	0.492	0.0553	0.48	0.222	0.177	0.066	Excitatory cerebellar nuclei neurons	0.587	NA	NA	NA
sa006_Mouse_Cerebellum_e15_F#AACTTGGAGGGAGTTC-1	-1.723	-10.128	sa006_AACTTGGAGGGAGTTC-1	sa006_Mouse_Cerebellum_e15_F	e15_sa006_F	e15	sa006	F	C27	No	NA	NA	NA	e15_C5	PC_mature	PC	792	3789	0.61	0.504	0.504	0.123	178.542	0.48	0.0631	0.473	0.228	0.161	0.075	GABA interneurons	0.334	NA	0.88	NA
sa006_Mouse_Cerebellum_e15_F#CAAAGCTAGTTAGCGG-1	-1.337	-12.006	sa006_CAAAGCTAGTTAGCGG-1	sa006_Mouse_Cerebellum_e15_F	e15_sa006_F	e15	sa006	F	C28	No	NA	NA	NA	e15_C2	PC_mature	PC	718	4426	0.517	0.489	0.49	0.13	184.236	0.489	0.0603	0.473	0.205	0.173	0.089	GABA interneurons	0.329	NA	0.942	NA
sa006_Mouse_Cerebellum_e15_F#CATAACGAGGAGTAGA-1	-4.996	-13.075	sa006_CATAACGAGGAGTAGA-1	sa006_Mouse_Cerebellum_e15_F	e15_sa006_F	e15	sa006	F	C24	Group2_earlyNuclei	NA	C4	NA	e15_C7	GABA_DN_mature	GABA_DN	640	3727	0.541	0.497	0.5	0.116	189.809	0.493	0.0591	0.454	0.216	0.178	0.092	Excitatory cerebellar nuclei neurons	0.971	NA	NA	NA
sa006_Mouse_Cerebellum_e15_F#CTTTGCGTCCGTGCGA-1	-6.705	7.854	sa006_CTTTGCGTCCGTGCGA-1	sa006_Mouse_Cerebellum_e15_F	e15_sa006_F	e15	sa006	F	C6	No	NA	NA	NA	e15_C13	GCP_prenatal	GC	688	2942	0.653	0.483	0.484	0.134	169.066	0.483	0.0696	0.509	0.207	0.157	0.058	Embryonic and postnatal GCPs-1	0.67	0.148	NA	NA
sa006_Mouse_Cerebellum_e15_F#CTTGCTGGTAGCGAGT-1	-1.595	-12.46	sa006_CTTGCTGGTAGCGAGT-1	sa006_Mouse_Cerebellum_e15_F	e15_sa006_F	e15	sa006	F	C28	No	NA	NA	NA	e15_C2	PC_mature	PC	605	3531	0.536	0.512	0.511	0.112	189.793	0.493	0.0694	0.437	0.215	0.185	0.094	Purkinje cells	0.942	NA	0.94	NA
sa006_Mouse_Cerebellum_e15_F#CTGAATGCAGCAACCC-1	-2.499	-8.677	sa006_CTGAATGCAGCAACCC-1	sa006_Mouse_Cerebellum_e15_F	e15_sa006_F	e15	sa006	F	C27	No	NA	NA	NA	e15_C5	PC_mature	PC	876	4082	0.61	0.503	0.505	0.117	182.497	0.487	0.0494	0.483	0.205	0.19	0.073	Excitatory cerebellar nuclei neurons	0.603	NA	0.668	NA
sa006_Mouse_Cerebellum_e15_F#TTACGTTTCCCACTTG-1	-2.948	6.507	sa006_TTACGTTTCCCACTTG-1	sa006_Mouse_Cerebellum_e15_F	e15_sa006_F	e15	sa006	F	C13	No	NA	NA	NA	e15_C12	UBC_diff	UBC	957	4597	0.63	0.489	0.487	0.127	177.514	0.494	0.0617	0.483	0.216	0.165	0.075	Unipolar brush cells	0.44	NA	NA	NA
sa006_Mouse_Cerebellum_e15_F#CGCTGGAAGAGAAGCA-1	-6.029	7.735	sa006_CGCTGGAAGAGAAGCA-1	sa006_Mouse_Cerebellum_e15_F	e15_sa006_F	e15	sa006	F	C6	No	NA	NA	NA	e15_C13	GCP_prenatal	GC	780	3341	0.64	0.485	0.484	0.125	171.688	0.491	0.0612	0.508	0.218	0.146	0.067	Unipolar brush cell and GCP progenitor	0.805	0.141	NA	NA
sa006_Mouse_Cerebellum_e15_F#TTTGTGTCATAGCCGC-1	3.853	-4.914	sa006_TTTGTGTCATAGCCGC-1	sa006_Mouse_Cerebellum_e15_F	e15_sa006_F	e15	sa006	F	C46	Group1_astroglia	C21	NA	NA	e15_C9	Progenitor_gliogenic	Astroglia	878	4045	0.636	0.487	0.489	0.124	176.243	0.49	0.0628	0.491	0.21	0.169	0.067	Gliogenic progenitors-1	0.54	NA	NA	NA
sa006_Mouse_Cerebellum_e15_F#CATTCCGGTTATCGAC-1	-1.329	-12.505	sa006_CATTCCGGTTATCGAC-1	sa006_Mouse_Cerebellum_e15_F	e15_sa006_F	e15	sa006	F	C28	No	NA	NA	NA	e15_C2	PC_mature	PC	578	3626	0.555	0.495	0.499	0.117	181.415	0.494	0.0651	0.465	0.215	0.169	0.086	Purkinje cells	0.841	NA	0.924	NA
sa006_Mouse_Cerebellum_e15_F#AGTTTGGTCACCGCGA-1	2.899	-0.663	sa006_AGTTTGGTCACCGCGA-1	sa006_Mouse_Cerebellum_e15_F	e15_sa006_F	e15	sa006	F	C11	Group3_e13_GABA_Mix	NA	NA	C21	e15_C11	Interneuron_early	Interneuron	986	4828	0.617	0.518	0.517	0.116	182.223	0.498	0.0644	0.455	0.224	0.179	0.078	GABA interneurons	0.896	NA	NA	0.838
sa006_Mouse_Cerebellum_e15_F#CTAGGGCCACTGTTAG-1	-3.312	8.326	sa006_CTAGGGCCACTGTTAG-1	sa006_Mouse_Cerebellum_e15_F	e15_sa006_F	e15	sa006	F	C12	No	NA	NA	NA	e15_C12	GC_diff_prenatal	GC	1109	5019	0.648	0.477	0.479	0.132	172.742	0.498	0.0641	0.497	0.215	0.156	0.068	Unipolar brush cells	0.529	0.249	NA	NA
sa006_Mouse_Cerebellum_e15_F#CCACAGGAGTGAATAC-1	-3.527	-12.218	sa006_CCACAGGAGTGAATAC-1	sa006_Mouse_Cerebellum_e15_F	e15_sa006_F	e15	sa006	F	C28	No	NA	NA	NA	e15_C2	PC_mature	PC	489	2673	0.608	0.488	0.489	0.125	177.627	0.489	0.0753	0.485	0.197	0.162	0.081	Unipolar brush cell precursors	0.377	NA	0.892	NA
sa006_Mouse_Cerebellum_e15_F#ACAATCGGTGTTAGAA-1	3.889	-5.105	sa006_ACAATCGGTGTTAGAA-1	sa006_Mouse_Cerebellum_e15_F	e15_sa006_F	e15	sa006	F	C46	Group1_astroglia	C21	NA	NA	e15_C9	Progenitor_gliogenic	Astroglia	640	3023	0.622	0.475	0.477	0.125	173.66	0.489	0.0658	0.474	0.227	0.168	0.065	Gliogenic progenitors-2	0.302	NA	NA	NA
sa006_Mouse_Cerebellum_e15_F#ACTAGGTGTCTGAGCC-1	-6.234	7.541	sa006_ACTAGGTGTCTGAGCC-1	sa006_Mouse_Cerebellum_e15_F	e15_sa006_F	e15	sa006	F	C6	No	NA	NA	NA	e15_C13	GCP_prenatal	GC	805	3572	0.653	0.48	0.48	0.121	168.606	0.492	0.0745	0.495	0.21	0.16	0.06	Unipolar brush cell and GCP progenitor	0.744	0.145	NA	NA
sa006_Mouse_Cerebellum_e15_F#TATGTTCGTCACTCTC-1	2.911	1.062	sa006_TATGTTCGTCACTCTC-1	sa006_Mouse_Cerebellum_e15_F	e15_sa006_F	e15	sa006	F	C11	Group3_e13_GABA_Mix	NA	NA	C1	e15_C1	Interneuron_early	Interneuron	575	2773	0.649	0.485	0.486	0.131	175.084	0.489	0.0659	0.5	0.199	0.168	0.067	Unipolar brush cell and GCP progenitor	0.652	NA	NA	1
sa006_Mouse_Cerebellum_e15_F#GAAACAAGTAGCTGTT-1	-6.114	7.74	sa006_GAAACAAGTAGCTGTT-1	sa006_Mouse_Cerebellum_e15_F	e15_sa006_F	e15	sa006	F	C6	No	NA	NA	NA	e15_C13	GCP_prenatal	GC	712	3148	0.65	0.478	0.477	0.124	175.437	0.489	0.0675	0.503	0.195	0.166	0.069	Unipolar brush cell and GCP progenitor	0.746	0.152	NA	NA
sa006_Mouse_Cerebellum_e15_F#TACGGATCATAGCCGC-1	-8.246	-4.515	sa006_TACGGATCATAGCCGC-1	sa006_Mouse_Cerebellum_e15_F	e15_sa006_F	e15	sa006	F	C23	Group2_earlyNuclei	NA	C6	NA	e15_C7	Parabrachial	Parabrachial	512	2649	0.597	0.466	0.469	0.122	182.605	0.491	0.0683	0.486	0.206	0.154	0.086	Postnatal excitatory cerebellar nuclei neurons	0.555	NA	NA	NA
sa006_Mouse_Cerebellum_e15_F#CAGCTGGGTGCTGAAG-1	3.028	-0.683	sa006_CAGCTGGGTGCTGAAG-1	sa006_Mouse_Cerebellum_e15_F	e15_sa006_F	e15	sa006	F	C11	Group3_e13_GABA_Mix	NA	NA	C14	e15_C11	Interneuron_early	Interneuron	996	4221	0.641	0.499	0.501	0.126	177.596	0.494	0.0646	0.473	0.214	0.179	0.07	GABA interneurons	0.833	NA	NA	0.715
sa006_Mouse_Cerebellum_e15_F#CTGCTCAGTTGCAGCC-1	-2.411	-11.027	sa006_CTGCTCAGTTGCAGCC-1	sa006_Mouse_Cerebellum_e15_F	e15_sa006_F	e15	sa006	F	C28	No	NA	NA	NA	e15_C4	PC_mature	PC	799	3925	0.588	0.526	0.527	0.116	187.563	0.476	0.0626	0.445	0.218	0.193	0.081	Purkinje cells	0.446	NA	0.903	NA
sa006_Mouse_Cerebellum_e15_F#GGGAACAGTGTTGGTT-1	-4.907	-13.258	sa006_GGGAACAGTGTTGGTT-1	sa006_Mouse_Cerebellum_e15_F	e15_sa006_F	e15	sa006	F	C24	Group2_earlyNuclei	NA	C4	NA	e15_C7	GABA_DN_mature	GABA_DN	678	4047	0.545	0.503	0.508	0.111	187.61	0.492	0.0569	0.455	0.213	0.192	0.084	Excitatory cerebellar nuclei neurons	0.969	NA	NA	NA
sa006_Mouse_Cerebellum_e15_F#CCTGCTACATCATCGA-1	-1.84	-11.964	sa006_CCTGCTACATCATCGA-1	sa006_Mouse_Cerebellum_e15_F	e15_sa006_F	e15	sa006	F	C28	No	NA	NA	NA	e15_C2	PC_mature	PC	603	3569	0.57	0.479	0.482	0.128	179.63	0.493	0.0708	0.476	0.205	0.165	0.083	Differentiating Purkinje cells	0.307	NA	0.932	NA
sa006_Mouse_Cerebellum_e15_F#ACCTGCTCAGGTAGGT-1	3.193	-5.138	sa006_ACCTGCTCAGGTAGGT-1	sa006_Mouse_Cerebellum_e15_F	e15_sa006_F	e15	sa006	F	C45	Group1_astroglia	C8	NA	NA	e15_C9	Progenitor_VZ	Astroglia	537	2312	0.647	0.48	0.48	0.131	170.957	0.485	0.0698	0.497	0.211	0.15	0.072	Gliogenic progenitors-1	0.726	NA	NA	NA
sa006_Mouse_Cerebellum_e15_F#GCCCAGATCTAAACGC-1	-6.067	7.605	sa006_GCCCAGATCTAAACGC-1	sa006_Mouse_Cerebellum_e15_F	e15_sa006_F	e15	sa006	F	C6	No	NA	NA	NA	e15_C13	GCP_prenatal	GC	1089	5265	0.604	0.493	0.496	0.128	175.263	0.491	0.0669	0.475	0.228	0.161	0.069	Unipolar brush cell and GCP progenitor	0.609	0.113	NA	NA
sa006_Mouse_Cerebellum_e15_F#AAACTGCCATGCCCTT-1	2.779	-0.355	sa006_AAACTGCCATGCCCTT-1	sa006_Mouse_Cerebellum_e15_F	e15_sa006_F	e15	sa006	F	C11	Group3_e13_GABA_Mix	NA	NA	C21	e15_C11	Interneuron_early	Interneuron	880	3877	0.632	0.512	0.514	0.124	182.696	0.489	0.0545	0.468	0.213	0.184	0.08	GABA interneurons	0.841	NA	NA	0.865
sa006_Mouse_Cerebellum_e15_F#TCGCAGGAGCTGAGGT-1	-1.799	-12.069	sa006_TCGCAGGAGCTGAGGT-1	sa006_Mouse_Cerebellum_e15_F	e15_sa006_F	e15	sa006	F	C28	No	NA	NA	NA	e15_C2	PC_mature	PC	600	3366	0.567	0.487	0.488	0.13	180.78	0.491	0.0691	0.479	0.193	0.175	0.084	Purkinje cells	0.33	NA	0.929	NA
sa006_Mouse_Cerebellum_e15_F#TGTGGCGAGCGCACAA-1	-1.856	-8.973	sa006_TGTGGCGAGCGCACAA-1	sa006_Mouse_Cerebellum_e15_F	e15_sa006_F	e15	sa006	F	C27	No	NA	NA	NA	e15_C5	PC_mature	PC	699	3406	0.624	0.489	0.491	0.121	178.606	0.491	0.0696	0.471	0.219	0.165	0.076	GABA interneurons	0.273	NA	0.754	NA
sa006_Mouse_Cerebellum_e15_F#CCACGTTCAACTCGAT-1	3.829	-5.677	sa006_CCACGTTCAACTCGAT-1	sa006_Mouse_Cerebellum_e15_F	e15_sa006_F	e15	sa006	F	C47	Group1_astroglia	C16	NA	NA	e15_C9	Progenitor_brainstem	Astroglia	977	6100	0.477	0.539	0.543	0.107	198.547	0.502	0.0517	0.413	0.222	0.215	0.099	Gliogenic progenitors-1	0.85	NA	NA	NA
sa006_Mouse_Cerebellum_e15_F#ACAAGCTCATGGCCGT-1	4.196	-7.206	sa006_ACAAGCTCATGGCCGT-1	sa006_Mouse_Cerebellum_e15_F	e15_sa006_F	e15	sa006	F	C44	Group1_astroglia	C30	NA	NA	e15_C9	astroblast_WM	Astroglia	581	2840	0.649	0.469	0.471	0.126	174.143	0.491	0.0738	0.493	0.195	0.167	0.071	Astrocyte/Bergmann glia precursors	0.655	NA	NA	NA
sa006_Mouse_Cerebellum_e15_F#CAAGGCCCATCACAAC-1	-1.942	-12.057	sa006_CAAGGCCCATCACAAC-1	sa006_Mouse_Cerebellum_e15_F	e15_sa006_F	e15	sa006	F	C28	No	NA	NA	NA	e15_C2	PC_mature	PC	608	3207	0.584	0.475	0.473	0.128	170.537	0.489	0.0676	0.513	0.206	0.145	0.068	GABA interneurons	0.426	NA	0.923	NA
sa006_Mouse_Cerebellum_e15_F#ATGTCTTGTTCAGTAC-1	-4.737	-10.658	sa006_ATGTCTTGTTCAGTAC-1	sa006_Mouse_Cerebellum_e15_F	e15_sa006_F	e15	sa006	F	C23	Group2_earlyNuclei	NA	C8	NA	e15_C7	Interneuron_early	Interneuron	675	3416	0.577	0.514	0.514	0.127	186.311	0.478	0.0591	0.465	0.199	0.199	0.078	Postnatal excitatory cerebellar nuclei neurons	0.751	NA	NA	1
sa006_Mouse_Cerebellum_e15_F#TGTGACACAGTGGTCC-1	-1.529	-9.627	sa006_TGTGACACAGTGGTCC-1	sa006_Mouse_Cerebellum_e15_F	e15_sa006_F	e15	sa006	F	C27	No	NA	NA	NA	e15_C4	PC_mature	PC	927	4044	0.642	0.52	0.522	0.119	178.712	0.477	0.0556	0.463	0.24	0.167	0.075	GABA interneurons	0.254	NA	0.847	NA
sa006_Mouse_Cerebellum_e15_F#TCTCAGCGTATTCTTC-1	1.355	-4.873	sa006_TCTCAGCGTATTCTTC-1	sa006_Mouse_Cerebellum_e15_F	e15_sa006_F	e15	sa006	F	C45	Group1_astroglia	C23	NA	NA	e15_C10	Progenitor_RL	Astroglia	932	4815	0.585	0.497	0.498	0.124	177.89	0.497	0.0671	0.463	0.234	0.166	0.071	Proliferating VZ progenitors	0.509	NA	NA	NA
sa006_Mouse_Cerebellum_e15_F#TCTAGTTCACCGATCG-1	-1.209	-10.454	sa006_TCTAGTTCACCGATCG-1	sa006_Mouse_Cerebellum_e15_F	e15_sa006_F	e15	sa006	F	C28	No	NA	NA	NA	e15_C4	PC_mature	PC	704	3681	0.605	0.506	0.506	0.118	183.117	0.484	0.0576	0.469	0.218	0.181	0.075	Purkinje cells	0.903	NA	0.915	NA
sa006_Mouse_Cerebellum_e15_F#TTGTTGTAGGCGACTA-1	-2.125	-8.607	sa006_TTGTTGTAGGCGACTA-1	sa006_Mouse_Cerebellum_e15_F	e15_sa006_F	e15	sa006	F	C27	No	NA	NA	NA	e15_C5	PC_mature	PC	808	3538	0.647	0.49	0.494	0.127	175.265	0.489	0.0676	0.478	0.221	0.168	0.065	GABA interneurons	0.824	NA	0.671	NA
sa006_Mouse_Cerebellum_e15_F#ATGGATCAGGCGCTTC-1	3.735	-5.153	sa006_ATGGATCAGGCGCTTC-1	sa006_Mouse_Cerebellum_e15_F	e15_sa006_F	e15	sa006	F	C46	Group1_astroglia	C21	NA	NA	e15_C9	Progenitor_gliogenic	Astroglia	910	4297	0.609	0.51	0.51	0.12	175.033	0.489	0.0627	0.494	0.217	0.154	0.072	Gliogenic progenitors-1	0.692	NA	NA	NA
sa006_Mouse_Cerebellum_e15_F#AATGTCGGTTAAGGGC-1	-1.552	-12.541	sa006_AATGTCGGTTAAGGGC-1	sa006_Mouse_Cerebellum_e15_F	e15_sa006_F	e15	sa006	F	C28	No	NA	NA	NA	e15_C2	PC_mature	PC	635	3935	0.534	0.506	0.508	0.118	190.337	0.496	0.048	0.453	0.223	0.182	0.093	Purkinje cells	0.699	NA	0.94	NA
sa006_Mouse_Cerebellum_e15_F#ACATGCACAACGCACC-1	-1.52	-12.325	sa006_ACATGCACAACGCACC-1	sa006_Mouse_Cerebellum_e15_F	e15_sa006_F	e15	sa006	F	C28	No	NA	NA	NA	e15_C2	PC_mature	PC	670	3655	0.579	0.503	0.504	0.12	181.094	0.492	0.0711	0.454	0.22	0.172	0.082	Purkinje cells	0.525	NA	0.927	NA
sa006_Mouse_Cerebellum_e15_F#CTCACCAAGTGCTAGG-1	3.859	-5.845	sa006_CTCACCAAGTGCTAGG-1	sa006_Mouse_Cerebellum_e15_F	e15_sa006_F	e15	sa006	F	C47	Group1_astroglia	C16	NA	NA	e15_C10	Progenitor_brainstem	Astroglia	662	4134	0.499	0.502	0.507	0.111	191.47	0.504	0.0524	0.453	0.226	0.188	0.08	Gliogenic progenitors-1	0.65	NA	NA	NA
sa006_Mouse_Cerebellum_e15_F#TCAAGACCATTCGTCC-1	3.63	-5.508	sa006_TCAAGACCATTCGTCC-1	sa006_Mouse_Cerebellum_e15_F	e15_sa006_F	e15	sa006	F	C46	Group1_astroglia	C21	NA	NA	e15_C9	Progenitor_gliogenic	Astroglia	847	4024	0.614	0.496	0.498	0.128	178.023	0.491	0.0622	0.471	0.223	0.165	0.079	Gliogenic progenitors-2	0.39	NA	NA	NA
sa006_Mouse_Cerebellum_e15_F#GGCGAAAGTTAACCAC-1	-2.405	-12.406	sa006_GGCGAAAGTTAACCAC-1	sa006_Mouse_Cerebellum_e15_F	e15_sa006_F	e15	sa006	F	C28	No	NA	NA	NA	e15_C2	PC_mature	PC	743	4251	0.529	0.514	0.515	0.111	189.993	0.491	0.0618	0.424	0.234	0.196	0.085	Purkinje cells	0.755	NA	0.947	NA
sa006_Mouse_Cerebellum_e15_F#AGGCCTGTCTATGAGC-1	-3.891	7.928	sa006_AGGCCTGTCTATGAGC-1	sa006_Mouse_Cerebellum_e15_F	e15_sa006_F	e15	sa006	F	C12	No	NA	NA	NA	e15_C12	GC_diff_prenatal	GC	937	4241	0.653	0.473	0.474	0.129	169.986	0.494	0.0746	0.494	0.206	0.16	0.065	Unipolar brush cells	0.521	0.229	NA	NA
sa006_Mouse_Cerebellum_e15_F#AGTGCCGTCTACCCGT-1	-0.641	-10.27	sa006_AGTGCCGTCTACCCGT-1	sa006_Mouse_Cerebellum_e15_F	e15_sa006_F	e15	sa006	F	C30	No	NA	NA	NA	e15_C3	PC_mature	PC	786	3954	0.59	0.516	0.518	0.126	185.408	0.486	0.0595	0.463	0.22	0.168	0.09	Purkinje cells	0.532	NA	0.896	NA
sa006_Mouse_Cerebellum_e15_F#ACTGCAAGTACTAGAA-1	-0.309	-10.468	sa006_ACTGCAAGTACTAGAA-1	sa006_Mouse_Cerebellum_e15_F	e15_sa006_F	e15	sa006	F	C30	No	NA	NA	NA	e15_C3	PC_mature	PC	694	3460	0.621	0.508	0.508	0.133	181.265	0.48	0.0701	0.47	0.209	0.173	0.078	Purkinje cells	0.757	NA	0.933	NA
sa006_Mouse_Cerebellum_e15_F#TGAGCCGGTGTCGTGC-1	-1.569	-12.23	sa006_TGAGCCGGTGTCGTGC-1	sa006_Mouse_Cerebellum_e15_F	e15_sa006_F	e15	sa006	F	C28	No	NA	NA	NA	e15_C2	PC_mature	PC	642	3448	0.601	0.486	0.488	0.123	179.645	0.485	0.0531	0.5	0.204	0.16	0.082	Purkinje cells	0.416	NA	0.938	NA
sa006_Mouse_Cerebellum_e15_F#GGGAACATCGATGTAC-1	-2.212	-8.441	sa006_GGGAACATCGATGTAC-1	sa006_Mouse_Cerebellum_e15_F	e15_sa006_F	e15	sa006	F	C27	No	NA	NA	NA	e15_C5	PC_mature	PC	575	2745	0.635	0.494	0.496	0.124	176.08	0.487	0.0639	0.485	0.216	0.165	0.07	GABA interneurons	1	NA	0.475	NA
sa006_Mouse_Cerebellum_e15_F#GCTCAGGGTCAGAAAT-1	-1.967	-8.801	sa006_GCTCAGGGTCAGAAAT-1	sa006_Mouse_Cerebellum_e15_F	e15_sa006_F	e15	sa006	F	C27	No	NA	NA	NA	e15_C5	PC_mature	PC	699	3163	0.635	0.5	0.499	0.126	175.277	0.486	0.0608	0.493	0.207	0.175	0.064	GABA interneurons	0.222	NA	0.737	NA
sa006_Mouse_Cerebellum_e15_F#GCGTAGCCATAGCCGC-1	-1.808	8.402	sa006_GCGTAGCCATAGCCGC-1	sa006_Mouse_Cerebellum_e15_F	e15_sa006_F	e15	sa006	F	C12	No	NA	NA	NA	e15_C12	GC_diff_prenatal	GC	979	4693	0.607	0.475	0.475	0.128	176.152	0.489	0.0695	0.497	0.198	0.157	0.078	Unipolar brush cells	0.564	0.402	NA	NA
sa006_Mouse_Cerebellum_e15_F#GCCAGACTCCGTTAGA-1	-1.528	-9.487	sa006_GCCAGACTCCGTTAGA-1	sa006_Mouse_Cerebellum_e15_F	e15_sa006_F	e15	sa006	F	C27	No	NA	NA	NA	e15_C4	PC_mature	PC	854	3807	0.622	0.526	0.525	0.118	184.302	0.481	0.052	0.473	0.208	0.192	0.075	GABA interneurons	0.904	NA	0.812	NA
sa006_Mouse_Cerebellum_e15_F#TGTACAGGTGATGTGG-1	-8.325	-4.592	sa006_TGTACAGGTGATGTGG-1	sa006_Mouse_Cerebellum_e15_F	e15_sa006_F	e15	sa006	F	C23	Group2_earlyNuclei	NA	C5	NA	e15_C7	Isthmic_nuclei	Isthmic_nuclei	504	2601	0.621	0.473	0.472	0.121	175.368	0.489	0.0633	0.497	0.2	0.166	0.075	Postnatal excitatory cerebellar nuclei neurons	0.559	NA	NA	NA
sa006_Mouse_Cerebellum_e15_F#CAGTATGCACATGATC-1	-1.333	-12.076	sa006_CAGTATGCACATGATC-1	sa006_Mouse_Cerebellum_e15_F	e15_sa006_F	e15	sa006	F	C28	No	NA	NA	NA	e15_C1	PC_mature	PC	498	2447	0.624	0.47	0.469	0.139	178.731	0.49	0.0723	0.493	0.193	0.158	0.084	Microglia	0.779	NA	0.919	NA
sa006_Mouse_Cerebellum_e15_F#CCAGATAAGCTAGCAG-1	2.488	-5.896	sa006_CCAGATAAGCTAGCAG-1	sa006_Mouse_Cerebellum_e15_F	e15_sa006_F	e15	sa006	F	C45	Group1_astroglia	C25	NA	NA	e15_C9	Progenitor_bipotent	Astroglia	770	4396	0.568	0.504	0.508	0.112	189.157	0.504	0.0543	0.45	0.209	0.201	0.086	Gliogenic progenitors-1	0.929	NA	NA	NA
sa006_Mouse_Cerebellum_e15_F#ACAAAGAGTGATGTGG-1	-0.625	-10.164	sa006_ACAAAGAGTGATGTGG-1	sa006_Mouse_Cerebellum_e15_F	e15_sa006_F	e15	sa006	F	C30	No	NA	NA	NA	e15_C3	PC_mature	PC	705	3453	0.617	0.509	0.508	0.128	180.825	0.48	0.0696	0.47	0.207	0.175	0.078	Embryonic and postnatal GCPs-1	0.139	NA	0.895	NA
sa006_Mouse_Cerebellum_e15_F#GTGCTGGAGAGCAGCT-1	-4.886	7.971	sa006_GTGCTGGAGAGCAGCT-1	sa006_Mouse_Cerebellum_e15_F	e15_sa006_F	e15	sa006	F	C6	No	NA	NA	NA	e15_C13	GCP_prenatal	GC	721	3321	0.635	0.469	0.469	0.124	174.692	0.494	0.0617	0.499	0.214	0.153	0.072	Unipolar brush cell and GCP progenitor	0.689	0.181	NA	NA
sa006_Mouse_Cerebellum_e15_F#GAGAACGTCATTCGGA-1	-8.222	-4.029	sa006_GAGAACGTCATTCGGA-1	sa006_Mouse_Cerebellum_e15_F	e15_sa006_F	e15	sa006	F	C23	Group2_earlyNuclei	NA	C7	NA	e15_C7	Isthmic_nuclei	Isthmic_nuclei	719	4552	0.513	0.533	0.537	0.104	201.027	0.501	0.0569	0.391	0.241	0.212	0.099	Excitatory cerebellar nuclei neurons	0.481	NA	NA	NA
sa006_Mouse_Cerebellum_e15_F#GGAGGATGTTGGACGA-1	3.289	0.338	sa006_GGAGGATGTTGGACGA-1	sa006_Mouse_Cerebellum_e15_F	e15_sa006_F	e15	sa006	F	C11	Group3_e13_GABA_Mix	NA	NA	C11	e15_C6	Interneuron_early	Interneuron	932	4213	0.608	0.52	0.521	0.115	181.88	0.487	0.0504	0.462	0.228	0.186	0.073	GABA interneurons	0.363	NA	NA	0.953
sa006_Mouse_Cerebellum_e15_F#TGCTTTAAGTGTCGCC-1	-1.204	-10.789	sa006_TGCTTTAAGTGTCGCC-1	sa006_Mouse_Cerebellum_e15_F	e15_sa006_F	e15	sa006	F	C28	No	NA	NA	NA	e15_C4	PC_mature	PC	593	3045	0.591	0.495	0.495	0.125	181.636	0.483	0.0659	0.467	0.21	0.184	0.073	Purkinje cells	0.822	NA	0.925	NA
sa006_Mouse_Cerebellum_e15_F#GAAGTCTTCGCAAGCC-1	-1.372	-10.943	sa006_GAAGTCTTCGCAAGCC-1	sa006_Mouse_Cerebellum_e15_F	e15_sa006_F	e15	sa006	F	C28	No	NA	NA	NA	e15_C4	PC_mature	PC	716	3684	0.606	0.507	0.509	0.119	181.012	0.483	0.0527	0.47	0.215	0.197	0.065	Purkinje cells	0.851	NA	0.93	NA
sa006_Mouse_Cerebellum_e15_F#TAGCCGGCATCTCACC-1	-1.404	-12.358	sa006_TAGCCGGCATCTCACC-1	sa006_Mouse_Cerebellum_e15_F	e15_sa006_F	e15	sa006	F	C28	No	NA	NA	NA	e15_C2	PC_mature	PC	541	3102	0.586	0.483	0.485	0.126	178.416	0.494	0.084	0.46	0.213	0.17	0.073	Purkinje cells	0.932	NA	0.919	NA
sa006_Mouse_Cerebellum_e15_F#CGTGGCAAGACAGTGC-1	-4.781	8.541	sa006_CGTGGCAAGACAGTGC-1	sa006_Mouse_Cerebellum_e15_F	e15_sa006_F	e15	sa006	F	C6	No	NA	NA	NA	e15_C13	GCP_prenatal	GC	897	4296	0.624	0.481	0.481	0.126	175.988	0.497	0.0623	0.512	0.196	0.152	0.078	Unipolar brush cell and GCP progenitor	0.921	0.161	NA	NA
sa006_Mouse_Cerebellum_e15_F#AACGGGATCTGCTACC-1	7.076	3.476	sa006_AACGGGATCTGCTACC-1	sa006_Mouse_Cerebellum_e15_F	e15_sa006_F	e15	sa006	F	C2	No	NA	NA	NA	e15_C1	Microglia	Microglia	801	5017	0.521	0.414	0.418	0.157	159.914	0.499	0.1009	0.556	0.153	0.12	0.07	Microglia	0.75	NA	NA	NA
sa006_Mouse_Cerebellum_e15_F#GCTTGCTTCGGTTAGT-1	-1.8	-11.412	sa006_GCTTGCTTCGGTTAGT-1	sa006_Mouse_Cerebellum_e15_F	e15_sa006_F	e15	sa006	F	C28	No	NA	NA	NA	e15_C4	PC_mature	PC	673	3972	0.565	0.51	0.513	0.121	184.961	0.486	0.0598	0.459	0.214	0.183	0.083	GABA interneurons	0.508	NA	0.922	NA
sa006_Mouse_Cerebellum_e15_F#ACTACCCTCTGTTGCC-1	-2.713	8.37	sa006_ACTACCCTCTGTTGCC-1	sa006_Mouse_Cerebellum_e15_F	e15_sa006_F	e15	sa006	F	C12	No	NA	NA	NA	e15_C12	GC_diff_prenatal	GC	458	2020	0.666	0.468	0.465	0.138	172.874	0.481	0.0822	0.489	0.201	0.154	0.073	Unipolar brush cells	0.576	0.413	NA	NA
sa006_Mouse_Cerebellum_e15_F#AGTGCCGTCAGAGTGG-1	-1.176	-10.328	sa006_AGTGCCGTCAGAGTGG-1	sa006_Mouse_Cerebellum_e15_F	e15_sa006_F	e15	sa006	F	C28	No	NA	NA	NA	e15_C4	PC_mature	PC	620	2983	0.616	0.488	0.487	0.131	175.158	0.487	0.0657	0.477	0.229	0.154	0.074	Purkinje cells	0.645	NA	0.932	NA
sa006_Mouse_Cerebellum_e15_F#GGATAGGGTAGAAGCC-1	-1.449	-12.469	sa006_GGATAGGGTAGAAGCC-1	sa006_Mouse_Cerebellum_e15_F	e15_sa006_F	e15	sa006	F	C28	No	NA	NA	NA	e15_C2	PC_mature	PC	583	3335	0.563	0.475	0.477	0.13	176.113	0.487	0.0602	0.496	0.204	0.147	0.093	Purkinje cells	0.763	NA	0.937	NA
sa006_Mouse_Cerebellum_e15_F#TTCATTGTCGGTCAGC-1	3.852	-5.003	sa006_TTCATTGTCGGTCAGC-1	sa006_Mouse_Cerebellum_e15_F	e15_sa006_F	e15	sa006	F	C46	Group1_astroglia	C21	NA	NA	e15_C9	Progenitor_gliogenic	Astroglia	814	3807	0.613	0.493	0.494	0.123	179.19	0.491	0.0648	0.469	0.215	0.18	0.071	Gliogenic progenitors-1	0.835	NA	NA	NA
sa006_Mouse_Cerebellum_e15_F#GATGATCGTGCAAAGC-1	-4.082	8.063	sa006_GATGATCGTGCAAAGC-1	sa006_Mouse_Cerebellum_e15_F	e15_sa006_F	e15	sa006	F	C12	No	NA	NA	NA	e15_C12	GC_diff_prenatal	GC	973	4342	0.641	0.483	0.483	0.126	172.407	0.491	0.0779	0.486	0.21	0.159	0.067	Embryonic and postnatal GCPs-1	1	0.227	NA	NA
sa006_Mouse_Cerebellum_e15_F#AGGCCTGCATATACGC-1	3.214	0.325	sa006_AGGCCTGCATATACGC-1	sa006_Mouse_Cerebellum_e15_F	e15_sa006_F	e15	sa006	F	C11	Group3_e13_GABA_Mix	NA	NA	C11	e15_C1	Interneuron_early	Interneuron	637	2792	0.652	0.502	0.501	0.133	177.64	0.483	0.0729	0.47	0.212	0.17	0.075	Postnatal excitatory cerebellar nuclei neurons	0.788	NA	NA	0.91
sa006_Mouse_Cerebellum_e15_F#GCAGCCAGTGGAAGCT-1	-0.835	-10.614	sa006_GCAGCCAGTGGAAGCT-1	sa006_Mouse_Cerebellum_e15_F	e15_sa006_F	e15	sa006	F	C30	No	NA	NA	NA	e15_C3	PC_mature	PC	713	3632	0.586	0.498	0.5	0.121	177.229	0.486	0.0737	0.466	0.216	0.175	0.069	Purkinje cells	0.519	NA	0.886	NA
sa006_Mouse_Cerebellum_e15_F#ACAAACCTCCATTGTT-1	4.505	-5.055	sa006_ACAAACCTCCATTGTT-1	sa006_Mouse_Cerebellum_e15_F	e15_sa006_F	e15	sa006	F	C47	Group1_astroglia	C21	NA	NA	e15_C9	Progenitor_gliogenic	Astroglia	740	3615	0.607	0.492	0.496	0.127	177.285	0.493	0.06	0.485	0.216	0.171	0.068	Gliogenic progenitors-1	0.632	NA	NA	NA
sa006_Mouse_Cerebellum_e15_F#CATAACGAGACTAGGC-1	3.123	-4.198	sa006_CATAACGAGACTAGGC-1	sa006_Mouse_Cerebellum_e15_F	e15_sa006_F	e15	sa006	F	C43	Group1_astroglia	C27	NA	NA	e15_C8	Interneuron_diff	Interneuron	977	4624	0.617	0.504	0.506	0.12	181.879	0.497	0.0662	0.458	0.211	0.188	0.077	VZ progenitors	0.941	NA	NA	0.086
sa006_Mouse_Cerebellum_e15_F#GTGTGATTCCCAATAG-1	3.499	-5.325	sa006_GTGTGATTCCCAATAG-1	sa006_Mouse_Cerebellum_e15_F	e15_sa006_F	e15	sa006	F	C46	Group1_astroglia	C21	NA	NA	e15_C10	Progenitor_gliogenic	Astroglia	611	2846	0.645	0.467	0.465	0.13	172.462	0.493	0.0722	0.507	0.193	0.161	0.066	Gliogenic progenitors-1	0.512	NA	NA	NA
sa006_Mouse_Cerebellum_e15_F#CCTGGGACAAGCGACA-1	-5.08	-12.762	sa006_CCTGGGACAAGCGACA-1	sa006_Mouse_Cerebellum_e15_F	e15_sa006_F	e15	sa006	F	C24	Group2_earlyNuclei	NA	C4	NA	e15_C7	GABA_DN_mature	GABA_DN	727	3970	0.553	0.508	0.51	0.116	189.199	0.491	0.0496	0.448	0.224	0.196	0.082	Excitatory cerebellar nuclei neurons	0.923	NA	NA	NA
sa006_Mouse_Cerebellum_e15_F#ATGTCGAGTGTACGCC-1	2.959	0.778	sa006_ATGTCGAGTGTACGCC-1	sa006_Mouse_Cerebellum_e15_F	e15_sa006_F	e15	sa006	F	C11	Group3_e13_GABA_Mix	NA	NA	C11	e15_C11	Interneuron_early	Interneuron	729	3481	0.635	0.477	0.477	0.127	170.327	0.491	0.0723	0.499	0.208	0.151	0.07	GABA interneurons	0.973	NA	NA	0.991
sa006_Mouse_Cerebellum_e15_F#GCGATTACACAGTTCA-1	-8.326	-3.994	sa006_GCGATTACACAGTTCA-1	sa006_Mouse_Cerebellum_e15_F	e15_sa006_F	e15	sa006	F	C23	Group2_earlyNuclei	NA	C7	NA	e15_C10	Isthmic_nuclei	Isthmic_nuclei	440	2639	0.612	0.474	0.472	0.134	180.422	0.493	0.0719	0.482	0.2	0.157	0.089	Endothelial cells	0.523	NA	NA	NA
sa006_Mouse_Cerebellum_e15_F#TACCTCGTCCTGTAGA-1	-0.523	-10.717	sa006_TACCTCGTCCTGTAGA-1	sa006_Mouse_Cerebellum_e15_F	e15_sa006_F	e15	sa006	F	C30	No	NA	NA	NA	e15_C3	PC_mature	PC	655	3359	0.577	0.49	0.49	0.135	179.643	0.482	0.07	0.48	0.208	0.158	0.084	Purkinje cells	0.309	NA	0.938	NA
sa006_Mouse_Cerebellum_e15_F#CGTAAACGTCGTAGTT-1	-1.761	-12.361	sa006_CGTAAACGTCGTAGTT-1	sa006_Mouse_Cerebellum_e15_F	e15_sa006_F	e15	sa006	F	C28	No	NA	NA	NA	e15_C2	PC_mature	PC	669	3851	0.564	0.491	0.495	0.121	182.752	0.493	0.0644	0.467	0.205	0.179	0.085	Purkinje cells	0.948	NA	0.939	NA
sa006_Mouse_Cerebellum_e15_F#CTCTAGCAGAAACGCC-1	4.407	-4.777	sa006_CTCTAGCAGAAACGCC-1	sa006_Mouse_Cerebellum_e15_F	e15_sa006_F	e15	sa006	F	C46	Group1_astroglia	C21	NA	NA	e15_C9	Progenitor_gliogenic	Astroglia	869	4197	0.64	0.473	0.475	0.13	176.284	0.491	0.0737	0.486	0.199	0.165	0.076	Gliogenic progenitors-1	0.345	NA	NA	NA
sa006_Mouse_Cerebellum_e15_F#CGATGATGTTTGGATC-1	-5.674	7.89	sa006_CGATGATGTTTGGATC-1	sa006_Mouse_Cerebellum_e15_F	e15_sa006_F	e15	sa006	F	C6	No	NA	NA	NA	e15_C13	GCP_prenatal	GC	739	3309	0.636	0.482	0.483	0.125	172.862	0.49	0.0513	0.507	0.22	0.156	0.066	Unipolar brush cell and GCP progenitor	0.629	0.136	NA	NA
sa006_Mouse_Cerebellum_e15_F#GTCTACCGTCAACAGG-1	-8.317	-4.349	sa006_GTCTACCGTCAACAGG-1	sa006_Mouse_Cerebellum_e15_F	e15_sa006_F	e15	sa006	F	C23	Group2_earlyNuclei	NA	C7	NA	e15_C1	Isthmic_nuclei	Isthmic_nuclei	509	2463	0.604	0.474	0.476	0.125	178.765	0.492	0.0716	0.483	0.195	0.177	0.074	Postnatal excitatory cerebellar nuclei neurons	0.647	NA	NA	NA
sa006_Mouse_Cerebellum_e15_F#TACGGATTCCAACCTC-1	-1.985	-11.886	sa006_TACGGATTCCAACCTC-1	sa006_Mouse_Cerebellum_e15_F	e15_sa006_F	e15	sa006	F	C28	No	NA	NA	NA	e15_C2	PC_mature	PC	586	2864	0.589	0.497	0.499	0.128	178.672	0.485	0.0675	0.488	0.202	0.166	0.076	Embryonic and postnatal GCPs-1	0.554	NA	0.929	NA
sa006_Mouse_Cerebellum_e15_F#CTTGTCGGTGTCCTTC-1	3.314	-4.826	sa006_CTTGTCGGTGTCCTTC-1	sa006_Mouse_Cerebellum_e15_F	e15_sa006_F	e15	sa006	F	C46	Group1_astroglia	C24	NA	NA	e15_C9	Progenitor_gliogenic	Astroglia	927	4772	0.602	0.504	0.506	0.119	181.323	0.491	0.0567	0.475	0.214	0.178	0.076	Gliogenic progenitors-1	0.875	NA	NA	NA
sa006_Mouse_Cerebellum_e15_F#TGGTCCTGTAAGTCTC-1	-2.31	-8.785	sa006_TGGTCCTGTAAGTCTC-1	sa006_Mouse_Cerebellum_e15_F	e15_sa006_F	e15	sa006	F	C27	No	NA	NA	NA	e15_C5	PC_mature	PC	571	2500	0.664	0.474	0.474	0.137	178.143	0.49	0.0708	0.482	0.205	0.155	0.087	GABA interneurons	0.43	NA	0.483	NA
sa006_Mouse_Cerebellum_e15_F#ATTCGTTCATGTAGAA-1	-5.285	-12.978	sa006_ATTCGTTCATGTAGAA-1	sa006_Mouse_Cerebellum_e15_F	e15_sa006_F	e15	sa006	F	C24	Group2_earlyNuclei	NA	C4	NA	e15_C7	GABA_DN_mature	GABA_DN	876	4897	0.523	0.519	0.523	0.113	192.911	0.495	0.0633	0.425	0.22	0.203	0.089	Excitatory cerebellar nuclei neurons	0.924	NA	NA	NA
sa006_Mouse_Cerebellum_e15_F#ACAGACTAGGAGTCTG-1	-1.864	-12.304	sa006_ACAGACTAGGAGTCTG-1	sa006_Mouse_Cerebellum_e15_F	e15_sa006_F	e15	sa006	F	C29	Group3_e13_GABA_Mix	NA	NA	C2	e15_C2	PC_mature	PC	660	3300	0.575	0.479	0.48	0.122	178.801	0.492	0.0664	0.477	0.204	0.176	0.077	Purkinje cells	1	NA	0.923	NA
sa006_Mouse_Cerebellum_e15_F#TACTCGCAGCACGTAG-1	3.134	-0.959	sa006_TACTCGCAGCACGTAG-1	sa006_Mouse_Cerebellum_e15_F	e15_sa006_F	e15	sa006	F	C11	Group3_e13_GABA_Mix	NA	NA	C20	e15_C7	Interneuron_early	Interneuron	568	2659	0.671	0.478	0.475	0.124	173.414	0.495	0.068	0.49	0.216	0.155	0.071	GABA interneurons	0.823	NA	NA	0.696
sa006_Mouse_Cerebellum_e15_F#AAAGGGCGTCGATTAC-1	-3.791	8.467	sa006_AAAGGGCGTCGATTAC-1	sa006_Mouse_Cerebellum_e15_F	e15_sa006_F	e15	sa006	F	C12	No	NA	NA	NA	e15_C12	GC_diff_prenatal	GC	623	2935	0.648	0.458	0.458	0.13	173.771	0.497	0.076	0.521	0.183	0.141	0.08	Unipolar brush cells	0.971	0.218	NA	NA
sa006_Mouse_Cerebellum_e15_F#CGCAATATCCATAACG-1	-5.068	8.177	sa006_CGCAATATCCATAACG-1	sa006_Mouse_Cerebellum_e15_F	e15_sa006_F	e15	sa006	F	C6	No	NA	NA	NA	e15_C13	GCP_prenatal	GC	1009	4862	0.601	0.488	0.487	0.122	180.413	0.498	0.067	0.474	0.213	0.167	0.079	Unipolar brush cell and GCP progenitor	0.558	0.108	NA	NA
sa006_Mouse_Cerebellum_e15_F#TTGTCTAGTGGTAGAC-1	-1.856	-11.979	sa006_TTGTCTAGTGGTAGAC-1	sa006_Mouse_Cerebellum_e15_F	e15_sa006_F	e15	sa006	F	C28	No	NA	NA	NA	e15_C2	PC_mature	PC	527	2837	0.611	0.472	0.474	0.127	176.036	0.486	0.0723	0.487	0.208	0.161	0.071	Unipolar brush cell and GCP progenitor	0.761	NA	0.914	NA
sa006_Mouse_Cerebellum_e15_F#TTGACGAGTTTAGACC-1	3.991	-5.108	sa006_TTGACGAGTTTAGACC-1	sa006_Mouse_Cerebellum_e15_F	e15_sa006_F	e15	sa006	F	C46	Group1_astroglia	C21	NA	NA	e15_C9	Progenitor_gliogenic	Astroglia	810	4251	0.616	0.487	0.488	0.124	180.646	0.497	0.0657	0.481	0.201	0.171	0.082	Gliogenic progenitors-2	0.695	NA	NA	NA
sa006_Mouse_Cerebellum_e15_F#AGTGCGCAGCTGCTCG-1	-0.295	-10.467	sa006_AGTGCGCAGCTGCTCG-1	sa006_Mouse_Cerebellum_e15_F	e15_sa006_F	e15	sa006	F	C30	No	NA	NA	NA	e15_C3	PC_mature	PC	692	3410	0.595	0.498	0.497	0.123	176.276	0.479	0.0682	0.482	0.213	0.166	0.071	Purkinje cells	0.861	NA	0.932	NA
sa006_Mouse_Cerebellum_e15_F#CCAGAATGTAATGCCT-1	3.192	-4.891	sa006_CCAGAATGTAATGCCT-1	sa006_Mouse_Cerebellum_e15_F	e15_sa006_F	e15	sa006	F	C46	Group1_astroglia	C24	NA	NA	e15_C9	Progenitor_gliogenic	Astroglia	1025	5123	0.605	0.515	0.519	0.115	183.024	0.497	0.0498	0.48	0.22	0.177	0.074	Gliogenic progenitors-1	0.503	NA	NA	NA
sa006_Mouse_Cerebellum_e15_F#GTGTCCTAGGCTTCGC-1	-3.205	8.354	sa006_GTGTCCTAGGCTTCGC-1	sa006_Mouse_Cerebellum_e15_F	e15_sa006_F	e15	sa006	F	C12	No	NA	NA	NA	e15_C12	GC_diff_prenatal	GC	686	2987	0.671	0.477	0.477	0.128	174.708	0.484	0.0649	0.501	0.207	0.153	0.074	Unipolar brush cells	0.997	0.316	NA	NA
sa006_Mouse_Cerebellum_e15_F#CACCTGTGTGCAAAGC-1	-1.104	-11.794	sa006_CACCTGTGTGCAAAGC-1	sa006_Mouse_Cerebellum_e15_F	e15_sa006_F	e15	sa006	F	C28	No	NA	NA	NA	e15_C2	PC_mature	PC	938	5114	0.535	0.528	0.531	0.116	187.369	0.481	0.0568	0.454	0.226	0.186	0.078	Unipolar brush cell precursors	0.377	NA	0.956	NA
sa006_Mouse_Cerebellum_e15_F#GGGACCTTCGTTGTAG-1	-1.877	-9.892	sa006_GGGACCTTCGTTGTAG-1	sa006_Mouse_Cerebellum_e15_F	e15_sa006_F	e15	sa006	F	C27	No	NA	NA	NA	e15_C7	PC_mature	PC	526	2580	0.653	0.485	0.487	0.143	177.865	0.494	0.0679	0.497	0.192	0.161	0.082	Unipolar brush cell and GCP progenitor	0.451	NA	0.833	NA
sa006_Mouse_Cerebellum_e15_F#TTATGTCGTACTTCAG-1	-1.619	-12.131	sa006_TTATGTCGTACTTCAG-1	sa006_Mouse_Cerebellum_e15_F	e15_sa006_F	e15	sa006	F	C28	No	NA	NA	NA	e15_C2	PC_mature	PC	553	3189	0.569	0.475	0.479	0.126	180.967	0.492	0.0672	0.485	0.209	0.153	0.086	Purkinje cells	0.698	NA	0.932	NA
sa006_Mouse_Cerebellum_e15_F#GATTGACAGATGCGCA-1	-1.428	-10.8	sa006_GATTGACAGATGCGCA-1	sa006_Mouse_Cerebellum_e15_F	e15_sa006_F	e15	sa006	F	C30	No	NA	NA	NA	e15_C3	PC_mature	PC	685	3586	0.581	0.515	0.515	0.132	183.295	0.48	0.0654	0.448	0.226	0.178	0.082	Purkinje cells	0.773	NA	0.948	NA
sa006_Mouse_Cerebellum_e15_F#GAACGTTTCAGGAAGC-1	4.156	-6.768	sa006_GAACGTTTCAGGAAGC-1	sa006_Mouse_Cerebellum_e15_F	e15_sa006_F	e15	sa006	F	C47	Group1_astroglia	C34	NA	NA	e15_C9	Progenitor_bipotent	Astroglia	849	4486	0.581	0.51	0.514	0.11	181.664	0.504	0.0585	0.464	0.232	0.174	0.071	Gliogenic progenitors-1	0.46	NA	NA	NA
sa006_Mouse_Cerebellum_e15_F#CATTCATAGTGTTCCA-1	2.782	-3.109	sa006_CATTCATAGTGTTCCA-1	sa006_Mouse_Cerebellum_e15_F	e15_sa006_F	e15	sa006	F	C43	Group1_astroglia	C27	NA	NA	e15_C8	Interneuron_diff	Interneuron	941	4485	0.612	0.496	0.498	0.126	178.945	0.495	0.0658	0.488	0.202	0.169	0.075	GABA interneurons	0.857	NA	NA	0.342
sa006_Mouse_Cerebellum_e15_F#GCGATTATCAGCCGAC-1	3.025	-1.2	sa006_GCGATTATCAGCCGAC-1	sa006_Mouse_Cerebellum_e15_F	e15_sa006_F	e15	sa006	F	C11	Group3_e13_GABA_Mix	NA	NA	C14	e15_C11	Interneuron_early	Interneuron	950	4008	0.635	0.492	0.494	0.132	176.251	0.488	0.0683	0.474	0.206	0.184	0.068	GABA interneurons	0.679	NA	NA	0.674
sa006_Mouse_Cerebellum_e15_F#TAGCCGGCAGGGCTTC-1	-8.206	-4.745	sa006_TAGCCGGCAGGGCTTC-1	sa006_Mouse_Cerebellum_e15_F	e15_sa006_F	e15	sa006	F	C23	Group2_earlyNuclei	NA	C11	NA	e15_C6	Glut_DN_P_mature	Glut_DN	522	2969	0.594	0.473	0.474	0.125	177.862	0.488	0.0681	0.485	0.193	0.181	0.073	Excitatory cerebellar nuclei neurons	0.492	NA	NA	NA
sa006_Mouse_Cerebellum_e15_F#AACCGATAGCAATAAC-1	-6.44	7.604	sa006_AACCGATAGCAATAAC-1	sa006_Mouse_Cerebellum_e15_F	e15_sa006_F	e15	sa006	F	C6	No	NA	NA	NA	e15_C13	GCP_prenatal	GC	757	3653	0.629	0.489	0.491	0.136	175.162	0.494	0.0708	0.474	0.216	0.169	0.071	Unipolar brush cell and GCP progenitor	0.782	0.131	NA	NA
sa006_Mouse_Cerebellum_e15_F#GTAGTACAGTCCTTCC-1	-5.86	7.964	sa006_GTAGTACAGTCCTTCC-1	sa006_Mouse_Cerebellum_e15_F	e15_sa006_F	e15	sa006	F	C6	No	NA	NA	NA	e15_C13	GCP_prenatal	GC	781	3592	0.631	0.487	0.488	0.125	173.872	0.492	0.0726	0.475	0.23	0.168	0.054	Embryonic and postnatal GCPs-1	0.902	0.139	NA	NA
sa006_Mouse_Cerebellum_e15_F#GTTACGAGTTTCTCTA-1	-9.109	-2.827	sa006_GTTACGAGTTTCTCTA-1	sa006_Mouse_Cerebellum_e15_F	e15_sa006_F	e15	sa006	F	C35	Group2_earlyNuclei	NA	C5	NA	e15_C7	Isthmic_nuclei	Isthmic_nuclei	826	4811	0.519	0.521	0.523	0.109	189.261	0.494	0.0556	0.448	0.219	0.197	0.081	Excitatory cerebellar nuclei neurons	0.573	NA	NA	NA
sa006_Mouse_Cerebellum_e15_F#TTGCAGAAGGGTTCCC-1	-2.299	8.229	sa006_TTGCAGAAGGGTTCCC-1	sa006_Mouse_Cerebellum_e15_F	e15_sa006_F	e15	sa006	F	C12	No	NA	NA	NA	e15_C12	GC_diff_prenatal	GC	759	3436	0.648	0.491	0.494	0.127	175.357	0.482	0.0613	0.487	0.23	0.155	0.067	Unipolar brush cells	0.546	0.377	NA	NA
sa006_Mouse_Cerebellum_e15_F#TCAAGGTCATGTAGAA-1	-5.556	7.802	sa006_TCAAGGTCATGTAGAA-1	sa006_Mouse_Cerebellum_e15_F	e15_sa006_F	e15	sa006	F	C6	No	NA	NA	NA	e15_C13	GCP_prenatal	GC	992	4374	0.636	0.487	0.487	0.122	174.012	0.495	0.0659	0.49	0.217	0.162	0.066	Embryonic and postnatal GCPs-1	0.957	0.125	NA	NA
sa006_Mouse_Cerebellum_e15_F#GGCGTTGAGTCTGTGT-1	-5.642	8.327	sa006_GGCGTTGAGTCTGTGT-1	sa006_Mouse_Cerebellum_e15_F	e15_sa006_F	e15	sa006	F	C6	No	NA	NA	NA	e15_C13	GCP_prenatal	GC	1042	4979	0.623	0.487	0.488	0.119	176.02	0.502	0.0616	0.482	0.216	0.171	0.069	Embryonic and postnatal GCPs-1	0.755	0.1	NA	NA
sa006_Mouse_Cerebellum_e15_F#TACTGCCAGAGTAAGG-1	-1.968	-11.784	sa006_TACTGCCAGAGTAAGG-1	sa006_Mouse_Cerebellum_e15_F	e15_sa006_F	e15	sa006	F	C28	No	NA	NA	NA	e15_C2	PC_mature	PC	624	3241	0.585	0.49	0.492	0.135	181.574	0.489	0.0677	0.477	0.196	0.177	0.083	Embryonic and postnatal GCPs-1	0.393	NA	0.92	NA
sa006_Mouse_Cerebellum_e15_F#CGCACAGTCGGATCGC-1	-4.889	-13.188	sa006_CGCACAGTCGGATCGC-1	sa006_Mouse_Cerebellum_e15_F	e15_sa006_F	e15	sa006	F	C24	Group2_earlyNuclei	NA	C4	NA	e15_C7	GABA_DN_mature	GABA_DN	626	3315	0.589	0.496	0.497	0.12	183.087	0.488	0.0621	0.467	0.21	0.182	0.078	Postnatal excitatory cerebellar nuclei neurons	0.685	NA	NA	NA
sa006_Mouse_Cerebellum_e15_F#TACCTCGGTGCTGGCT-1	3.719	-6.688	sa006_TACCTCGGTGCTGGCT-1	sa006_Mouse_Cerebellum_e15_F	e15_sa006_F	e15	sa006	F	C44	Group1_astroglia	C34	NA	NA	e15_C9	Progenitor_bipotent	Astroglia	726	3713	0.601	0.475	0.476	0.12	172.84	0.499	0.0679	0.493	0.216	0.155	0.068	Gliogenic progenitors-1	0.79	NA	NA	NA
sa006_Mouse_Cerebellum_e15_F#TACTGCCCATTAACGC-1	3.253	-5.113	sa006_TACTGCCCATTAACGC-1	sa006_Mouse_Cerebellum_e15_F	e15_sa006_F	e15	sa006	F	C43	Group1_astroglia	C27	NA	NA	e15_C8	Interneuron_diff	Interneuron	956	4913	0.609	0.511	0.515	0.11	180.012	0.493	0.0572	0.472	0.222	0.176	0.073	Gliogenic progenitors-2	0.959	NA	NA	0.057
sa006_Mouse_Cerebellum_e15_F#ACCGCAGCATGGTATC-1	-2.171	-8.593	sa006_ACCGCAGCATGGTATC-1	sa006_Mouse_Cerebellum_e15_F	e15_sa006_F	e15	sa006	F	C27	No	NA	NA	NA	e15_C5	PC_mature	PC	701	3167	0.664	0.494	0.494	0.125	178.277	0.489	0.0673	0.483	0.214	0.16	0.076	GABA interneurons	0.72	NA	0.594	NA
sa006_Mouse_Cerebellum_e15_F#CTTGCCATCTACTGCC-1	-0.565	-10.204	sa006_CTTGCCATCTACTGCC-1	sa006_Mouse_Cerebellum_e15_F	e15_sa006_F	e15	sa006	F	C30	No	NA	NA	NA	e15_C3	PC_mature	PC	726	3365	0.596	0.513	0.515	0.129	181.195	0.479	0.0631	0.47	0.213	0.17	0.084	Embryonic and postnatal GCPs-1	0.656	NA	0.891	NA
sa006_Mouse_Cerebellum_e15_F#GCCCGAAAGGTTTCTG-1	-2.869	7.652	sa006_GCCCGAAAGGTTTCTG-1	sa006_Mouse_Cerebellum_e15_F	e15_sa006_F	e15	sa006	F	C12	No	NA	NA	NA	e15_C12	GC_diff_prenatal	GC	876	4215	0.613	0.473	0.477	0.126	172.244	0.493	0.062	0.504	0.207	0.159	0.068	Unipolar brush cells	0.723	0.353	NA	NA
sa006_Mouse_Cerebellum_e15_F#CCTGGGAGTCCACCAG-1	-5.17	-13.074	sa006_CCTGGGAGTCCACCAG-1	sa006_Mouse_Cerebellum_e15_F	e15_sa006_F	e15	sa006	F	C24	Group2_earlyNuclei	NA	C4	NA	e15_C7	GABA_DN_mature	GABA_DN	733	4265	0.528	0.531	0.534	0.112	195.334	0.491	0.0523	0.431	0.221	0.206	0.089	Excitatory cerebellar nuclei neurons	0.975	NA	NA	NA
sa006_Mouse_Cerebellum_e15_F#AGCGTATGTGCTGTCG-1	-8.403	-4.846	sa006_AGCGTATGTGCTGTCG-1	sa006_Mouse_Cerebellum_e15_F	e15_sa006_F	e15	sa006	F	C23	Group2_earlyNuclei	NA	C6	NA	e15_C7	Parabrachial	Parabrachial	466	3241	0.546	0.471	0.474	0.12	184.593	0.496	0.0645	0.454	0.217	0.183	0.082	Excitatory cerebellar nuclei neurons	0.619	NA	NA	NA
sa006_Mouse_Cerebellum_e15_F#TGAGCCGTCAGTGTGT-1	-3.141	-12.187	sa006_TGAGCCGTCAGTGTGT-1	sa006_Mouse_Cerebellum_e15_F	e15_sa006_F	e15	sa006	F	C28	No	NA	NA	NA	e15_C2	PC_mature	PC	758	4591	0.543	0.521	0.525	0.118	185.708	0.492	0.0622	0.453	0.23	0.177	0.078	Gliogenic progenitors-2	0.323	NA	0.923	NA
sa006_Mouse_Cerebellum_e15_F#TCCATCGGTTTGTAGC-1	3.286	-5.425	sa006_TCCATCGGTTTGTAGC-1	sa006_Mouse_Cerebellum_e15_F	e15_sa006_F	e15	sa006	F	C46	Group1_astroglia	C33	NA	NA	e15_C8	Progenitor_bipotent	Astroglia	990	4874	0.587	0.525	0.526	0.11	186.32	0.498	0.0532	0.454	0.227	0.187	0.079	Oligodendrocyte precursor cells	0.461	NA	NA	NA
sa006_Mouse_Cerebellum_e15_F#TTACCGCAGGCGCTTC-1	-1.245	-10.31	sa006_TTACCGCAGGCGCTTC-1	sa006_Mouse_Cerebellum_e15_F	e15_sa006_F	e15	sa006	F	C28	No	NA	NA	NA	e15_C4	PC_mature	PC	706	3518	0.632	0.511	0.512	0.119	178.89	0.492	0.0559	0.475	0.218	0.182	0.07	Purkinje cells	0.913	NA	0.883	NA
sa006_Mouse_Cerebellum_e15_F#TCTCAGCAGACTAATG-1	-1.897	-12.138	sa006_TCTCAGCAGACTAATG-1	sa006_Mouse_Cerebellum_e15_F	e15_sa006_F	e15	sa006	F	C28	No	NA	NA	NA	e15_C2	PC_mature	PC	648	3829	0.538	0.511	0.514	0.122	181.774	0.491	0.0702	0.456	0.222	0.173	0.08	Purkinje cells	0.391	NA	0.934	NA
sa006_Mouse_Cerebellum_e15_F#AAACTCGAGATATGAC-1	5.708	4.465	sa006_AAACTCGAGATATGAC-1	sa006_Mouse_Cerebellum_e15_F	e15_sa006_F	e15	sa006	F	C3	No	NA	NA	NA	e15_C1	Mural/Endothelial	Other	936	5680	0.526	0.476	0.484	0.117	171.721	0.51	0.0649	0.506	0.211	0.154	0.064	Microglia	0.621	NA	NA	NA
sa006_Mouse_Cerebellum_e15_F#GCAGCCAGTAACGGAC-1	2.932	0.875	sa006_GCAGCCAGTAACGGAC-1	sa006_Mouse_Cerebellum_e15_F	e15_sa006_F	e15	sa006	F	C11	Group3_e13_GABA_Mix	NA	NA	C13	e15_C11	Interneuron_early	Interneuron	664	3260	0.622	0.485	0.485	0.124	174.447	0.488	0.0624	0.492	0.203	0.177	0.066	GABA interneurons	0.719	NA	NA	0.992
sa006_Mouse_Cerebellum_e15_F#TAGTCCCGTAGACGCA-1	-5.272	8.04	sa006_TAGTCCCGTAGACGCA-1	sa006_Mouse_Cerebellum_e15_F	e15_sa006_F	e15	sa006	F	C6	No	NA	NA	NA	e15_C13	GCP_prenatal	GC	821	3920	0.617	0.485	0.486	0.117	175.689	0.499	0.0649	0.495	0.216	0.151	0.073	Embryonic and postnatal GCPs-1	0.32	0.131	NA	NA
sa006_Mouse_Cerebellum_e15_F#GAGATTCGTCCGAGCT-1	-8.491	-4.796	sa006_GAGATTCGTCCGAGCT-1	sa006_Mouse_Cerebellum_e15_F	e15_sa006_F	e15	sa006	F	C23	Group2_earlyNuclei	NA	C6	NA	e15_C7	Parabrachial	Parabrachial	483	2600	0.57	0.491	0.492	0.124	181.594	0.488	0.0668	0.476	0.211	0.168	0.078	Excitatory cerebellar nuclei neurons	0.978	NA	NA	NA
sa006_Mouse_Cerebellum_e15_F#AGCCGCATCTTTGCAT-1	-1.162	-12.013	sa006_AGCCGCATCTTTGCAT-1	sa006_Mouse_Cerebellum_e15_F	e15_sa006_F	e15	sa006	F	C28	No	NA	NA	NA	e15_C2	PC_mature	PC	514	3188	0.548	0.486	0.488	0.119	183.369	0.494	0.0693	0.471	0.205	0.164	0.09	Embryonic and postnatal GCPs-1	0.19	NA	0.927	NA
sa006_Mouse_Cerebellum_e15_F#GGCGTTGGTTACCACA-1	-5.071	-13.236	sa006_GGCGTTGGTTACCACA-1	sa006_Mouse_Cerebellum_e15_F	e15_sa006_F	e15	sa006	F	C24	Group2_earlyNuclei	NA	C4	NA	e15_C7	GABA_DN_mature	GABA_DN	585	3073	0.575	0.497	0.497	0.109	185.268	0.488	0.0705	0.452	0.218	0.172	0.087	Excitatory cerebellar nuclei neurons	0.848	NA	NA	NA
sa006_Mouse_Cerebellum_e15_F#AGCCTGGTCTCGACAA-1	-5.047	-13.056	sa006_AGCCTGGTCTCGACAA-1	sa006_Mouse_Cerebellum_e15_F	e15_sa006_F	e15	sa006	F	C24	Group2_earlyNuclei	NA	C4	NA	e15_C7	GABA_DN_mature	GABA_DN	587	3217	0.565	0.502	0.502	0.115	182.892	0.493	0.0467	0.485	0.222	0.169	0.078	Excitatory cerebellar nuclei neurons	0.705	NA	NA	NA
sa006_Mouse_Cerebellum_e15_F#CGTGGCATCGCAAGCC-1	3.596	-5.279	sa006_CGTGGCATCGCAAGCC-1	sa006_Mouse_Cerebellum_e15_F	e15_sa006_F	e15	sa006	F	C46	Group1_astroglia	C21	NA	NA	e15_C9	Progenitor_gliogenic	Astroglia	978	5053	0.604	0.499	0.5	0.119	176.459	0.491	0.0585	0.481	0.229	0.166	0.066	Gliogenic progenitors-2	0.966	NA	NA	NA
sa006_Mouse_Cerebellum_e15_F#TAGCGGCTCACGTGTA-1	3.597	-6.055	sa006_TAGCGGCTCACGTGTA-1	sa006_Mouse_Cerebellum_e15_F	e15_sa006_F	e15	sa006	F	C46	Group1_astroglia	C33	NA	NA	e15_C9	Progenitor_bipotent	Astroglia	692	3915	0.571	0.483	0.486	0.128	179.362	0.499	0.0667	0.476	0.219	0.163	0.075	Gliogenic progenitors-1	0.523	NA	NA	NA
sa006_Mouse_Cerebellum_e15_F#GTGCTGGCATTCCCGT-1	-2.116	-8.436	sa006_GTGCTGGCATTCCCGT-1	sa006_Mouse_Cerebellum_e15_F	e15_sa006_F	e15	sa006	F	C27	No	NA	NA	NA	e15_C5	PC_mature	PC	954	4420	0.59	0.507	0.511	0.117	182.33	0.492	0.0557	0.459	0.234	0.176	0.075	GABA interneurons	0.794	NA	0.572	NA
sa006_Mouse_Cerebellum_e15_F#TTGTTCAAGTATGCTC-1	-1.43	-12.515	sa006_TTGTTCAAGTATGCTC-1	sa006_Mouse_Cerebellum_e15_F	e15_sa006_F	e15	sa006	F	C28	No	NA	NA	NA	e15_C2	PC_mature	PC	571	3018	0.579	0.476	0.478	0.131	177.545	0.485	0.0745	0.476	0.212	0.165	0.072	Purkinje cells	0.433	NA	0.936	NA
sa006_Mouse_Cerebellum_e15_F#CGCTATCCAGCGCGTT-1	-6.183	7.537	sa006_CGCTATCCAGCGCGTT-1	sa006_Mouse_Cerebellum_e15_F	e15_sa006_F	e15	sa006	F	C6	No	NA	NA	NA	e15_C13	GCP_prenatal	GC	682	2769	0.652	0.494	0.494	0.128	175.102	0.483	0.0725	0.47	0.219	0.173	0.066	Embryonic and postnatal GCPs-1	0.53	0.169	NA	NA
sa006_Mouse_Cerebellum_e15_F#CAAGGCCAGATGGGAA-1	-3.272	-12.161	sa006_CAAGGCCAGATGGGAA-1	sa006_Mouse_Cerebellum_e15_F	e15_sa006_F	e15	sa006	F	C28	No	NA	NA	NA	e15_C2	PC_mature	PC	573	3480	0.572	0.494	0.498	0.123	188.871	0.494	0.0597	0.46	0.209	0.172	0.098	Unipolar brush cell precursors	0.422	NA	0.926	NA
sa006_Mouse_Cerebellum_e15_F#TGTGGCGGTGCTGGCT-1	-2.132	-11.291	sa006_TGTGGCGGTGCTGGCT-1	sa006_Mouse_Cerebellum_e15_F	e15_sa006_F	e15	sa006	F	C28	No	NA	NA	NA	e15_C2	PC_mature	PC	540	3236	0.576	0.494	0.495	0.127	184.954	0.487	0.065	0.46	0.213	0.18	0.081	GABA interneurons	0.589	NA	0.93	NA
sa006_Mouse_Cerebellum_e15_F#TAGCCCTAGTACGACG-1	-0.337	-10.384	sa006_TAGCCCTAGTACGACG-1	sa006_Mouse_Cerebellum_e15_F	e15_sa006_F	e15	sa006	F	C30	No	NA	NA	NA	e15_C3	PC_mature	PC	632	3148	0.6	0.504	0.505	0.133	182.63	0.479	0.0699	0.47	0.212	0.161	0.087	Purkinje cells	0.789	NA	0.929	NA
sa006_Mouse_Cerebellum_e15_F#GAGACTTAGAAAGGGT-1	4.375	-6.968	sa006_GAGACTTAGAAAGGGT-1	sa006_Mouse_Cerebellum_e15_F	e15_sa006_F	e15	sa006	F	C47	Group1_astroglia	C34	NA	NA	e15_C9	Progenitor_bipotent	Astroglia	590	3347	0.605	0.473	0.478	0.125	179.56	0.499	0.0621	0.477	0.216	0.18	0.066	Gliogenic progenitors-2	0.659	NA	NA	NA
sa006_Mouse_Cerebellum_e15_F#CTCACCAAGTGAACCG-1	3.003	-4.263	sa006_CTCACCAAGTGAACCG-1	sa006_Mouse_Cerebellum_e15_F	e15_sa006_F	e15	sa006	F	C43	Group1_astroglia	C27	NA	NA	e15_C8	Interneuron_diff	Interneuron	817	4231	0.605	0.513	0.515	0.119	184.262	0.5	0.0579	0.479	0.208	0.174	0.081	VZ progenitors	0.938	NA	NA	0.148
sa006_Mouse_Cerebellum_e15_F#TGATGCATCATCGCTC-1	-0.331	-10.456	sa006_TGATGCATCATCGCTC-1	sa006_Mouse_Cerebellum_e15_F	e15_sa006_F	e15	sa006	F	C30	No	NA	NA	NA	e15_C3	PC_mature	PC	681	3309	0.593	0.501	0.5	0.132	181.193	0.483	0.0648	0.477	0.191	0.19	0.077	Purkinje cells	0.588	NA	0.938	NA
sa006_Mouse_Cerebellum_e15_F#ACCGGGTCAGCCACGT-1	-4.858	8.069	sa006_ACCGGGTCAGCCACGT-1	sa006_Mouse_Cerebellum_e15_F	e15_sa006_F	e15	sa006	F	C6	No	NA	NA	NA	e15_C13	GCP_prenatal	GC	741	3339	0.636	0.486	0.485	0.123	176.004	0.489	0.0591	0.474	0.228	0.169	0.07	Embryonic and postnatal GCPs-1	0.528	0.163	NA	NA
sa006_Mouse_Cerebellum_e15_F#ATGTACGGTGAATACA-1	-5.641	8.135	sa006_ATGTACGGTGAATACA-1	sa006_Mouse_Cerebellum_e15_F	e15_sa006_F	e15	sa006	F	C6	No	NA	NA	NA	e15_C13	GCP_prenatal	GC	791	3883	0.615	0.484	0.483	0.12	177.631	0.5	0.0675	0.485	0.204	0.166	0.078	Unipolar brush cell and GCP progenitor	0.942	0.13	NA	NA
sa006_Mouse_Cerebellum_e15_F#CTTGCCATCTTAGTGG-1	3.53	-5.528	sa006_CTTGCCATCTTAGTGG-1	sa006_Mouse_Cerebellum_e15_F	e15_sa006_F	e15	sa006	F	C46	Group1_astroglia	C33	NA	NA	e15_C9	Progenitor_bipotent	Astroglia	871	4827	0.574	0.505	0.508	0.113	182.568	0.498	0.0594	0.461	0.226	0.176	0.077	Gliogenic progenitors-1	0.835	NA	NA	NA
sa006_Mouse_Cerebellum_e15_F#CTCTACGAGCAACGGT-1	-6.664	7.662	sa006_CTCTACGAGCAACGGT-1	sa006_Mouse_Cerebellum_e15_F	e15_sa006_F	e15	sa006	F	C6	No	NA	NA	NA	e15_C13	GCP_prenatal	GC	641	3021	0.627	0.477	0.474	0.131	171.666	0.491	0.065	0.508	0.209	0.148	0.07	Unipolar brush cell and GCP progenitor	1	0.155	NA	NA
sa006_Mouse_Cerebellum_e15_F#AGCCTCTAGTTCGCGC-1	-6.145	7.885	sa006_AGCCTCTAGTTCGCGC-1	sa006_Mouse_Cerebellum_e15_F	e15_sa006_F	e15	sa006	F	C6	No	NA	NA	NA	e15_C13	GCP_prenatal	GC	874	4164	0.617	0.498	0.499	0.126	175.976	0.497	0.0591	0.494	0.214	0.16	0.073	Embryonic and postnatal GCPs-1	0.576	0.112	NA	NA
sa006_Mouse_Cerebellum_e15_F#TGCTTTATCACCCTTG-1	-2.165	-12.074	sa006_TGCTTTATCACCCTTG-1	sa006_Mouse_Cerebellum_e15_F	e15_sa006_F	e15	sa006	F	C28	No	NA	NA	NA	e15_C2	PC_mature	PC	607	3761	0.526	0.494	0.495	0.123	185.796	0.498	0.0705	0.452	0.214	0.172	0.092	Purkinje cells	0.68	NA	0.933	NA
sa006_Mouse_Cerebellum_e15_F#GGTGTCGCATACTGCA-1	3.682	-5.371	sa006_GGTGTCGCATACTGCA-1	sa006_Mouse_Cerebellum_e15_F	e15_sa006_F	e15	sa006	F	C46	Group1_astroglia	C21	NA	NA	e15_C9	Progenitor_gliogenic	Astroglia	808	4238	0.599	0.496	0.498	0.123	179.521	0.494	0.064	0.469	0.223	0.168	0.076	Gliogenic progenitors-2	0.686	NA	NA	NA
sa006_Mouse_Cerebellum_e15_F#ACTGCAAGTAACCATC-1	-1.996	-11.547	sa006_ACTGCAAGTAACCATC-1	sa006_Mouse_Cerebellum_e15_F	e15_sa006_F	e15	sa006	F	C28	No	NA	NA	NA	e15_C2	PC_mature	PC	678	3550	0.584	0.526	0.529	0.121	184.801	0.48	0.0651	0.447	0.225	0.183	0.08	Unipolar brush cell precursors	0.356	NA	0.919	NA
sa006_Mouse_Cerebellum_e15_F#TAAGCCAAGTTCGCGC-1	3.167	-4.213	sa006_TAAGCCAAGTTCGCGC-1	sa006_Mouse_Cerebellum_e15_F	e15_sa006_F	e15	sa006	F	C43	Group1_astroglia	C27	NA	NA	e15_C8	Interneuron_diff	Interneuron	792	3499	0.63	0.487	0.486	0.134	172.987	0.487	0.0701	0.49	0.203	0.165	0.073	VZ progenitors	0.46	NA	NA	0.277
sa006_Mouse_Cerebellum_e15_F#TACTGCCGTGGGTAGT-1	3.572	-5.792	sa006_TACTGCCGTGGGTAGT-1	sa006_Mouse_Cerebellum_e15_F	e15_sa006_F	e15	sa006	F	C46	Group1_astroglia	C33	NA	NA	e15_C9	Progenitor_bipotent	Astroglia	697	3888	0.6	0.493	0.494	0.133	174.867	0.493	0.0672	0.491	0.217	0.156	0.07	VZ progenitors	0.408	NA	NA	NA
sa006_Mouse_Cerebellum_e15_F#CGTAAACTCTTCGTTA-1	-4.876	-12.824	sa006_CGTAAACTCTTCGTTA-1	sa006_Mouse_Cerebellum_e15_F	e15_sa006_F	e15	sa006	F	C24	Group2_earlyNuclei	NA	C4	NA	e15_C7	GABA_DN_mature	GABA_DN	368	1734	0.648	0.474	0.475	0.133	170.379	0.479	0.0686	0.495	0.215	0.164	0.058	Excitatory cerebellar nuclei neurons	0.749	NA	NA	NA
sa006_Mouse_Cerebellum_e15_F#CAGTGTAGTAACCATC-1	2.968	0.971	sa006_CAGTGTAGTAACCATC-1	sa006_Mouse_Cerebellum_e15_F	e15_sa006_F	e15	sa006	F	C11	Group3_e13_GABA_Mix	NA	NA	C13	e15_C11	Interneuron_early	Interneuron	610	3045	0.618	0.478	0.48	0.131	178.499	0.487	0.0653	0.503	0.192	0.158	0.083	GABA interneurons	0.674	NA	NA	0.998
sa006_Mouse_Cerebellum_e15_F#CTTGTCGCAGGTTATC-1	3.412	1.068	sa006_CTTGTCGCAGGTTATC-1	sa006_Mouse_Cerebellum_e15_F	e15_sa006_F	e15	sa006	F	C11	Group3_e13_GABA_Mix	NA	NA	C1	e15_C7	Interneuron_early	Interneuron	573	2588	0.643	0.489	0.49	0.136	175.023	0.486	0.0629	0.496	0.215	0.159	0.067	GABA interneurons	0.528	NA	NA	0.996
sa006_Mouse_Cerebellum_e15_F#GCTCAGGCAGCAACCC-1	-4.396	-12.637	sa006_GCTCAGGCAGCAACCC-1	sa006_Mouse_Cerebellum_e15_F	e15_sa006_F	e15	sa006	F	C24	Group2_earlyNuclei	NA	C3	NA	e15_C7	GABA_DN_mature	GABA_DN	624	3998	0.501	0.502	0.504	0.112	191.15	0.496	0.0566	0.449	0.202	0.201	0.092	Excitatory cerebellar nuclei neurons	0.423	NA	NA	NA
sa006_Mouse_Cerebellum_e15_F#TGTTAGGCACACACCG-1	3.329	-5.671	sa006_TGTTAGGCACACACCG-1	sa006_Mouse_Cerebellum_e15_F	e15_sa006_F	e15	sa006	F	C46	Group1_astroglia	C33	NA	NA	e15_C9	Progenitor_bipotent	Astroglia	970	4832	0.584	0.515	0.518	0.115	186.325	0.501	0.065	0.456	0.209	0.183	0.088	Gliogenic progenitors-1	0.702	NA	NA	NA
sa006_Mouse_Cerebellum_e15_F#TTGCGGGAGGATTAAC-1	-6.311	8.139	sa006_TTGCGGGAGGATTAAC-1	sa006_Mouse_Cerebellum_e15_F	e15_sa006_F	e15	sa006	F	C6	No	NA	NA	NA	e15_C13	GCP_prenatal	GC	888	4323	0.616	0.5	0.501	0.12	174.856	0.498	0.0676	0.499	0.201	0.167	0.066	Unipolar brush cell and GCP progenitor	0.618	0.095	NA	NA
sa006_Mouse_Cerebellum_e15_F#AGCTGGCGTTTCTACT-1	-10.079	0.473	sa006_AGCTGGCGTTTCTACT-1	sa006_Mouse_Cerebellum_e15_F	e15_sa006_F	e15	sa006	F	C34	Group2_earlyNuclei	NA	C11	NA	e15_C6	Glut_DN_P_mature	Glut_DN	960	3980	0.633	0.511	0.511	0.125	180.556	0.486	0.064	0.459	0.223	0.182	0.072	Unipolar brush cells	0.62	NA	NA	NA
sa006_Mouse_Cerebellum_e15_F#CATGCCTTCGCGTGAC-1	2.885	-4.954	sa006_CATGCCTTCGCGTGAC-1	sa006_Mouse_Cerebellum_e15_F	e15_sa006_F	e15	sa006	F	C46	Group1_astroglia	C24	NA	NA	e15_C9	Progenitor_gliogenic	Astroglia	820	3787	0.595	0.507	0.507	0.123	179.769	0.49	0.068	0.462	0.226	0.177	0.067	Gliogenic progenitors-2	0.459	NA	NA	NA
sa006_Mouse_Cerebellum_e15_F#CCCTGATCATCCTCGT-1	-1.128	-10.802	sa006_CCCTGATCATCCTCGT-1	sa006_Mouse_Cerebellum_e15_F	e15_sa006_F	e15	sa006	F	C28	No	NA	NA	NA	e15_C4	PC_mature	PC	570	2833	0.601	0.502	0.501	0.13	178.046	0.483	0.0638	0.472	0.22	0.165	0.079	Purkinje cells	0.973	NA	0.928	NA
sa006_Mouse_Cerebellum_e15_F#ACTACGACATTCCCGT-1	-2.164	-8.484	sa006_ACTACGACATTCCCGT-1	sa006_Mouse_Cerebellum_e15_F	e15_sa006_F	e15	sa006	F	C27	No	NA	NA	NA	e15_C5	PC_mature	PC	962	4301	0.599	0.521	0.522	0.119	180.753	0.49	0.0563	0.456	0.242	0.167	0.079	GABA interneurons	0.545	NA	0.619	NA
sa006_Mouse_Cerebellum_e15_F#AAACTCGGTGAATGGC-1	3.501	-5.499	sa006_AAACTCGGTGAATGGC-1	sa006_Mouse_Cerebellum_e15_F	e15_sa006_F	e15	sa006	F	C46	Group1_astroglia	C21	NA	NA	e15_C9	Progenitor_gliogenic	Astroglia	1331	6705	0.572	0.531	0.533	0.113	186.12	0.492	0.0529	0.447	0.239	0.181	0.081	Gliogenic progenitors-2	0.638	NA	NA	NA
sa006_Mouse_Cerebellum_e15_F#CTCATGCGTTGCCTGG-1	-3.528	7.877	sa006_CTCATGCGTTGCCTGG-1	sa006_Mouse_Cerebellum_e15_F	e15_sa006_F	e15	sa006	F	C12	No	NA	NA	NA	e15_C12	GC_diff_prenatal	GC	676	2869	0.666	0.48	0.481	0.135	172.356	0.49	0.0775	0.493	0.208	0.154	0.067	Unipolar brush cells	0.517	0.289	NA	NA
sa006_Mouse_Cerebellum_e15_F#TCGATTTAGCTGATTC-1	-0.955	-10.67	sa006_TCGATTTAGCTGATTC-1	sa006_Mouse_Cerebellum_e15_F	e15_sa006_F	e15	sa006	F	C28	No	NA	NA	NA	e15_C4	PC_mature	PC	1067	5045	0.581	0.54	0.542	0.108	182.157	0.478	0.0608	0.45	0.235	0.186	0.068	Purkinje cells	0.672	NA	0.937	NA
sa006_Mouse_Cerebellum_e15_F#CTTGTCGCAAAGCTTC-1	2.988	-1.615	sa006_CTTGTCGCAAAGCTTC-1	sa006_Mouse_Cerebellum_e15_F	e15_sa006_F	e15	sa006	F	C11	Group3_e13_GABA_Mix	NA	NA	C14	e15_C11	Interneuron_early	Interneuron	955	4480	0.627	0.515	0.516	0.121	184.236	0.497	0.0567	0.471	0.223	0.16	0.09	GABA interneurons	0.83	NA	NA	0.522
sa006_Mouse_Cerebellum_e15_F#CGTAAACAGTCCCGCA-1	-4.803	-13.086	sa006_CGTAAACAGTCCCGCA-1	sa006_Mouse_Cerebellum_e15_F	e15_sa006_F	e15	sa006	F	C24	Group2_earlyNuclei	NA	C4	NA	e15_C7	GABA_DN_mature	GABA_DN	619	3773	0.523	0.511	0.512	0.121	186.881	0.495	0.072	0.444	0.217	0.173	0.093	Excitatory cerebellar nuclei neurons	0.935	NA	NA	NA
sa006_Mouse_Cerebellum_e15_F#AGTTTGGAGAGTCCGA-1	-1.471	-12.597	sa006_AGTTTGGAGAGTCCGA-1	sa006_Mouse_Cerebellum_e15_F	e15_sa006_F	e15	sa006	F	C28	No	NA	NA	NA	e15_C2	PC_mature	PC	611	3240	0.588	0.497	0.501	0.127	179.613	0.491	0.0638	0.478	0.212	0.165	0.081	Purkinje cells	0.797	NA	0.931	NA
sa006_Mouse_Cerebellum_e15_F#CATTGGACATGCGCTG-1	3.65	-4.852	sa006_CATTGGACATGCGCTG-1	sa006_Mouse_Cerebellum_e15_F	e15_sa006_F	e15	sa006	F	C46	Group1_astroglia	C21	NA	NA	e15_C9	Progenitor_gliogenic	Astroglia	706	3330	0.591	0.508	0.506	0.125	177.417	0.487	0.0615	0.47	0.221	0.18	0.067	Gliogenic progenitors-2	0.167	NA	NA	NA
sa006_Mouse_Cerebellum_e15_F#TACTAGGGTATCATGC-1	-1.981	-9.803	sa006_TACTAGGGTATCATGC-1	sa006_Mouse_Cerebellum_e15_F	e15_sa006_F	e15	sa006	F	C27	No	NA	NA	NA	e15_C5	PC_mature	PC	910	4231	0.576	0.525	0.525	0.111	190.546	0.484	0.0497	0.438	0.233	0.195	0.085	Excitatory cerebellar nuclei neurons	0.422	NA	0.812	NA
sa006_Mouse_Cerebellum_e15_F#AATACGCAGGCAATTA-1	-8.45	-4.194	sa006_AATACGCAGGCAATTA-1	sa006_Mouse_Cerebellum_e15_F	e15_sa006_F	e15	sa006	F	C23	Group2_earlyNuclei	NA	C7	NA	e15_C7	Isthmic_nuclei	Isthmic_nuclei	468	3453	0.507	0.476	0.48	0.124	192.714	0.504	0.0749	0.462	0.193	0.165	0.105	Postnatal excitatory cerebellar nuclei neurons	0.326	NA	NA	NA
sa006_Mouse_Cerebellum_e15_F#GAACTTGGTGCTGAAG-1	4.064	-4.852	sa006_GAACTTGGTGCTGAAG-1	sa006_Mouse_Cerebellum_e15_F	e15_sa006_F	e15	sa006	F	C46	Group1_astroglia	C21	NA	NA	e15_C9	Progenitor_gliogenic	Astroglia	661	3086	0.643	0.502	0.503	0.122	181.881	0.49	0.0572	0.468	0.237	0.163	0.075	Gliogenic progenitors-1	0.458	NA	NA	NA
sa006_Mouse_Cerebellum_e15_F#ACTGCGGCACTCGCAG-1	4.253	-4.76	sa006_ACTGCGGCACTCGCAG-1	sa006_Mouse_Cerebellum_e15_F	e15_sa006_F	e15	sa006	F	C47	Group1_astroglia	C21	NA	NA	e15_C9	Progenitor_gliogenic	Astroglia	1297	7036	0.558	0.544	0.548	0.108	192.814	0.503	0.0512	0.434	0.216	0.214	0.085	Gliogenic progenitors-1	0.649	NA	NA	NA
sa006_Mouse_Cerebellum_e15_F#GAACCGCAGATCCGAG-1	-0.741	-10.942	sa006_GAACCGCAGATCCGAG-1	sa006_Mouse_Cerebellum_e15_F	e15_sa006_F	e15	sa006	F	C28	No	NA	NA	NA	e15_C4	PC_mature	PC	603	3211	0.592	0.503	0.501	0.12	179.069	0.483	0.0635	0.472	0.222	0.167	0.075	Purkinje cells	0.852	NA	0.931	NA
sa006_Mouse_Cerebellum_e15_F#ACGGATTCAGTAAGCG-1	-4.344	-12.719	sa006_ACGGATTCAGTAAGCG-1	sa006_Mouse_Cerebellum_e15_F	e15_sa006_F	e15	sa006	F	C24	Group2_earlyNuclei	NA	C3	NA	e15_C7	GABA_DN_mature	GABA_DN	457	2665	0.536	0.504	0.506	0.117	182.238	0.491	0.0752	0.436	0.229	0.185	0.074	Excitatory cerebellar nuclei neurons	0.881	NA	NA	NA
sa006_Mouse_Cerebellum_e15_F#GGGAACAGTAACACTC-1	-2.232	8.26	sa006_GGGAACAGTAACACTC-1	sa006_Mouse_Cerebellum_e15_F	e15_sa006_F	e15	sa006	F	C12	No	NA	NA	NA	e15_C12	GC_diff_prenatal	GC	769	3667	0.622	0.469	0.469	0.127	175.169	0.491	0.067	0.48	0.216	0.166	0.071	Unipolar brush cells	0.889	0.411	NA	NA
sa006_Mouse_Cerebellum_e15_F#TGTAAGCAGGGCGAAG-1	-0.39	-10.304	sa006_TGTAAGCAGGGCGAAG-1	sa006_Mouse_Cerebellum_e15_F	e15_sa006_F	e15	sa006	F	C30	No	NA	NA	NA	e15_C3	PC_mature	PC	691	3484	0.608	0.51	0.51	0.123	183.513	0.481	0.0643	0.464	0.207	0.184	0.08	Purkinje cells	0.555	NA	0.923	NA
sa006_Mouse_Cerebellum_e15_F#TGAGCCGGTGCTGGCT-1	3.837	-4.962	sa006_TGAGCCGGTGCTGGCT-1	sa006_Mouse_Cerebellum_e15_F	e15_sa006_F	e15	sa006	F	C46	Group1_astroglia	C21	NA	NA	e15_C9	Progenitor_gliogenic	Astroglia	947	4773	0.613	0.498	0.5	0.12	180.553	0.493	0.0596	0.472	0.222	0.167	0.079	Gliogenic progenitors-2	0.561	NA	NA	NA
sa006_Mouse_Cerebellum_e15_F#TAGGTGTCAGGATAGC-1	-1.618	-11.742	sa006_TAGGTGTCAGGATAGC-1	sa006_Mouse_Cerebellum_e15_F	e15_sa006_F	e15	sa006	F	C28	No	NA	NA	NA	e15_C2	PC_mature	PC	502	3099	0.55	0.478	0.478	0.124	176.603	0.49	0.0687	0.495	0.197	0.159	0.081	Purkinje cells	0.726	NA	0.936	NA
sa006_Mouse_Cerebellum_e15_F#TACTCGCAGCCCATGC-1	-2.73	7.833	sa006_TACTCGCAGCCCATGC-1	sa006_Mouse_Cerebellum_e15_F	e15_sa006_F	e15	sa006	F	C12	No	NA	NA	NA	e15_C12	GC_diff_prenatal	GC	660	3321	0.626	0.475	0.475	0.13	180.773	0.491	0.0602	0.499	0.183	0.175	0.083	Unipolar brush cell precursors	0.517	0.384	NA	NA
sa006_Mouse_Cerebellum_e15_F#TAACTTCCAAGTTCGT-1	-1.292	-12.542	sa006_TAACTTCCAAGTTCGT-1	sa006_Mouse_Cerebellum_e15_F	e15_sa006_F	e15	sa006	F	C28	No	NA	NA	NA	e15_C2	PC_mature	PC	469	2578	0.591	0.478	0.479	0.132	173.999	0.496	0.0896	0.489	0.195	0.159	0.068	Purkinje cells	0.81	NA	0.926	NA
sa006_Mouse_Cerebellum_e15_F#CTTCCAGGTTCTTATC-1	3.573	-6.038	sa006_CTTCCAGGTTCTTATC-1	sa006_Mouse_Cerebellum_e15_F	e15_sa006_F	e15	sa006	F	C46	Group1_astroglia	C33	NA	NA	e15_C9	Progenitor_bipotent	Astroglia	483	2436	0.635	0.499	0.5	0.116	180.318	0.488	0.0566	0.472	0.217	0.175	0.079	Gliogenic progenitors-1	0.303	NA	NA	NA
sa006_Mouse_Cerebellum_e15_F#TTACGGAAGTGGACGT-1	-1.759	-12.566	sa006_TTACGGAAGTGGACGT-1	sa006_Mouse_Cerebellum_e15_F	e15_sa006_F	e15	sa006	F	C28	No	NA	NA	NA	e15_C2	PC_mature	PC	642	3786	0.505	0.528	0.528	0.115	189.027	0.488	0.0489	0.423	0.259	0.191	0.078	Purkinje cells	0.435	NA	0.956	NA
sa006_Mouse_Cerebellum_e15_F#TTCGATTTCCGAATTG-1	4.315	-7.058	sa006_TTCGATTTCCGAATTG-1	sa006_Mouse_Cerebellum_e15_F	e15_sa006_F	e15	sa006	F	C44	Group1_astroglia	C30	NA	NA	e15_C9	astroblast_WM	Astroglia	563	3059	0.622	0.475	0.477	0.126	172.035	0.497	0.0702	0.484	0.218	0.159	0.069	Gliogenic progenitors-2	0.483	NA	NA	NA
sa006_Mouse_Cerebellum_e15_F#TCAAGACTCGCTCTAC-1	1.387	-5.039	sa006_TCAAGACTCGCTCTAC-1	sa006_Mouse_Cerebellum_e15_F	e15_sa006_F	e15	sa006	F	C45	Group1_astroglia	C23	NA	NA	e15_C10	Progenitor_RL	Astroglia	707	3727	0.577	0.491	0.493	0.121	180.191	0.501	0.0556	0.462	0.239	0.171	0.072	Oligodendrocyte precursor cells	0.359	NA	NA	NA
sa006_Mouse_Cerebellum_e15_F#CAGCTAAAGCAACTGG-1	2.97	-3.598	sa006_CAGCTAAAGCAACTGG-1	sa006_Mouse_Cerebellum_e15_F	e15_sa006_F	e15	sa006	F	C43	Group1_astroglia	C27	NA	NA	e15_C8	Interneuron_diff	Interneuron	970	4471	0.605	0.517	0.516	0.116	183.988	0.494	0.0562	0.455	0.23	0.189	0.07	VZ progenitors	0.334	NA	NA	0.16
sa006_Mouse_Cerebellum_e15_F#GAGCATTTCTGTGTCC-1	-2.482	8.007	sa006_GAGCATTTCTGTGTCC-1	sa006_Mouse_Cerebellum_e15_F	e15_sa006_F	e15	sa006	F	C12	No	NA	NA	NA	e15_C12	GC_diff_prenatal	GC	473	2300	0.66	0.482	0.484	0.131	175.952	0.487	0.0613	0.499	0.214	0.153	0.073	Unipolar brush cells	0.83	0.427	NA	NA
sa006_Mouse_Cerebellum_e15_F#GGTGAAGAGCTAGTTC-1	-1.01	-10.588	sa006_GGTGAAGAGCTAGTTC-1	sa006_Mouse_Cerebellum_e15_F	e15_sa006_F	e15	sa006	F	C28	No	NA	NA	NA	e15_C4	PC_mature	PC	592	3059	0.601	0.513	0.514	0.128	179.85	0.481	0.0685	0.471	0.211	0.169	0.08	Purkinje cells	0.752	NA	0.92	NA
sa006_Mouse_Cerebellum_e15_F#ACATGCACATCGACCG-1	3.247	0.246	sa006_ACATGCACATCGACCG-1	sa006_Mouse_Cerebellum_e15_F	e15_sa006_F	e15	sa006	F	C11	Group3_e13_GABA_Mix	NA	NA	C11	e15_C11	Interneuron_early	Interneuron	1012	4556	0.627	0.501	0.502	0.121	181.528	0.491	0.0575	0.48	0.204	0.183	0.076	GABA interneurons	0.854	NA	NA	0.857
sa006_Mouse_Cerebellum_e15_F#CGTGGCAGTCGAGAAC-1	-6.257	7.965	sa006_CGTGGCAGTCGAGAAC-1	sa006_Mouse_Cerebellum_e15_F	e15_sa006_F	e15	sa006	F	C6	No	NA	NA	NA	e15_C13	GCP_prenatal	GC	795	3599	0.636	0.492	0.494	0.117	172.215	0.496	0.0596	0.508	0.213	0.152	0.067	Embryonic and postnatal GCPs-1	0.576	0.121	NA	NA
sa006_Mouse_Cerebellum_e15_F#GGTAGGAGTACGTATC-1	-1.806	8.336	sa006_GGTAGGAGTACGTATC-1	sa006_Mouse_Cerebellum_e15_F	e15_sa006_F	e15	sa006	F	C12	No	NA	NA	NA	e15_C12	GC_diff_prenatal	GC	566	2487	0.661	0.449	0.448	0.15	167.922	0.484	0.0764	0.529	0.189	0.128	0.078	Unipolar brush cells	0.362	0.449	NA	NA
sa006_Mouse_Cerebellum_e15_F#GCATTCCGTTAACTCG-1	-1.297	-12.012	sa006_GCATTCCGTTAACTCG-1	sa006_Mouse_Cerebellum_e15_F	e15_sa006_F	e15	sa006	F	C28	No	NA	NA	NA	e15_C2	PC_mature	PC	473	2379	0.625	0.461	0.462	0.129	174.437	0.493	0.0627	0.496	0.214	0.158	0.069	GABA interneurons	0.416	NA	0.914	NA
sa006_Mouse_Cerebellum_e15_F#AGCGTGCAGCTAGTTC-1	-1.185	-10.374	sa006_AGCGTGCAGCTAGTTC-1	sa006_Mouse_Cerebellum_e15_F	e15_sa006_F	e15	sa006	F	C28	No	NA	NA	NA	e15_C4	PC_mature	PC	615	2980	0.624	0.531	0.531	0.117	182.395	0.478	0.0524	0.476	0.226	0.172	0.074	Purkinje cells	0.651	NA	0.917	NA
sa006_Mouse_Cerebellum_e15_F#TACATTCGTGCTGTGC-1	-1.596	-11.405	sa006_TACATTCGTGCTGTGC-1	sa006_Mouse_Cerebellum_e15_F	e15_sa006_F	e15	sa006	F	C28	No	NA	NA	NA	e15_C2	PC_mature	PC	598	3103	0.592	0.516	0.516	0.131	180.61	0.484	0.069	0.466	0.203	0.177	0.085	GABA interneurons	0.371	NA	0.917	NA
sa006_Mouse_Cerebellum_e15_F#ACTAACGGTTCTGATG-1	-10.804	-0.778	sa006_ACTAACGGTTCTGATG-1	sa006_Mouse_Cerebellum_e15_F	e15_sa006_F	e15	sa006	F	C34	Group2_earlyNuclei	NA	C10	NA	e15_C6	Glut_DN_V_mature	Glut_DN	537	2696	0.588	0.501	0.502	0.12	181.209	0.489	0.0607	0.481	0.206	0.165	0.087	Excitatory cerebellar nuclei neurons	0.582	NA	NA	NA
sa006_Mouse_Cerebellum_e15_F#GCCAGACAGGCTGGAT-1	-1.933	-10.05	sa006_GCCAGACAGGCTGGAT-1	sa006_Mouse_Cerebellum_e15_F	e15_sa006_F	e15	sa006	F	C29	Group3_e13_GABA_Mix	NA	NA	C7	e15_C3	PC_mature	PC	727	3538	0.618	0.524	0.526	0.125	186.194	0.48	0.0709	0.421	0.228	0.199	0.082	Purkinje cells	0.629	NA	0.897	NA
sa006_Mouse_Cerebellum_e15_F#TATTGCTAGTCGTACT-1	3.1	0.25	sa006_TATTGCTAGTCGTACT-1	sa006_Mouse_Cerebellum_e15_F	e15_sa006_F	e15	sa006	F	C11	Group3_e13_GABA_Mix	NA	NA	C11	e15_C6	Interneuron_early	Interneuron	490	2113	0.645	0.524	0.522	0.13	170.076	0.478	0.0739	0.477	0.222	0.176	0.051	Unipolar brush cell precursors	0.347	NA	NA	0.856
sa006_Mouse_Cerebellum_e15_F#TCAGTTTGTGCAGACA-1	-4.068	-12.415	sa006_TCAGTTTGTGCAGACA-1	sa006_Mouse_Cerebellum_e15_F	e15_sa006_F	e15	sa006	F	C24	Group2_earlyNuclei	NA	C3	NA	e15_C7	GABA_DN_mature	GABA_DN	456	2616	0.591	0.475	0.477	0.134	181.019	0.49	0.0697	0.47	0.216	0.155	0.089	Excitatory cerebellar nuclei neurons	0.571	NA	NA	NA
sa006_Mouse_Cerebellum_e15_F#GCTCCTAGTTTGATCG-1	2.877	-1.776	sa006_GCTCCTAGTTTGATCG-1	sa006_Mouse_Cerebellum_e15_F	e15_sa006_F	e15	sa006	F	C11	Group3_e13_GABA_Mix	NA	NA	C14	e15_C11	Interneuron_early	Interneuron	733	3495	0.636	0.499	0.496	0.125	180.712	0.493	0.0651	0.478	0.204	0.176	0.078	GABA interneurons	0.857	NA	NA	0.562
sa006_Mouse_Cerebellum_e15_F#GTGTCAATCCCGAAGC-1	3.255	1.289	sa006_GTGTCAATCCCGAAGC-1	sa006_Mouse_Cerebellum_e15_F	e15_sa006_F	e15	sa006	F	C45	Group1_astroglia	C5	NA	NA	e15_C11	PC_diff	PC	518	2433	0.639	0.461	0.46	0.133	168.625	0.488	0.0776	0.507	0.198	0.149	0.069	GABA interneurons	0.985	NA	0.454	NA
sa006_Mouse_Cerebellum_e15_F#TACTGCCTCCGATGCG-1	-8.461	-4.615	sa006_TACTGCCTCCGATGCG-1	sa006_Mouse_Cerebellum_e15_F	e15_sa006_F	e15	sa006	F	C23	Group2_earlyNuclei	NA	C6	NA	e15_C2	Parabrachial	Parabrachial	382	2320	0.572	0.479	0.48	0.126	176.916	0.487	0.0621	0.491	0.208	0.165	0.074	Microglia	0.613	NA	NA	NA
sa006_Mouse_Cerebellum_e15_F#AAACGAATCTGTGTGA-1	2.764	-4.962	sa006_AAACGAATCTGTGTGA-1	sa006_Mouse_Cerebellum_e15_F	e15_sa006_F	e15	sa006	F	C46	Group1_astroglia	C24	NA	NA	e15_C10	Progenitor_gliogenic	Astroglia	652	3161	0.599	0.49	0.493	0.127	178.866	0.496	0.0695	0.483	0.198	0.168	0.08	Gliogenic progenitors-2	0.314	NA	NA	NA
sa006_Mouse_Cerebellum_e15_F#TACTCGCTCAAGAGGC-1	-5.665	7.758	sa006_TACTCGCTCAAGAGGC-1	sa006_Mouse_Cerebellum_e15_F	e15_sa006_F	e15	sa006	F	C6	No	NA	NA	NA	e15_C13	GCP_prenatal	GC	930	4061	0.633	0.487	0.487	0.129	176.515	0.489	0.065	0.492	0.195	0.17	0.078	Unipolar brush cell and GCP progenitor	0.654	0.121	NA	NA
sa006_Mouse_Cerebellum_e15_F#GAAACAAAGGTTCGTT-1	-6.458	7.374	sa006_GAAACAAAGGTTCGTT-1	sa006_Mouse_Cerebellum_e15_F	e15_sa006_F	e15	sa006	F	C6	No	NA	NA	NA	e15_C13	GCP_prenatal	GC	684	3180	0.635	0.49	0.493	0.123	173.827	0.493	0.0601	0.489	0.218	0.172	0.061	Unipolar brush cell and GCP progenitor	0.91	0.149	NA	NA
sa006_Mouse_Cerebellum_e15_F#TGTAGCAAGAACTCCT-1	-1.279	-12.551	sa006_TGTAGCAAGAACTCCT-1	sa006_Mouse_Cerebellum_e15_F	e15_sa006_F	e15	sa006	F	C28	No	NA	NA	NA	e15_C2	PC_mature	PC	433	2599	0.574	0.495	0.495	0.128	182.332	0.49	0.0699	0.464	0.211	0.171	0.084	Unipolar brush cell and GCP progenitor	0.709	NA	0.924	NA
sa006_Mouse_Cerebellum_e15_F#GCAGCCAAGCTGATTC-1	-2.055	-10.5	sa006_GCAGCCAAGCTGATTC-1	sa006_Mouse_Cerebellum_e15_F	e15_sa006_F	e15	sa006	F	C28	No	NA	NA	NA	e15_C4	PC_mature	PC	511	2618	0.602	0.497	0.498	0.121	182.344	0.483	0.0593	0.467	0.207	0.194	0.072	Purkinje cells	0.686	NA	0.92	NA
sa006_Mouse_Cerebellum_e15_F#AGGCGTCAGTTGCGCC-1	-0.54	-10.27	sa006_AGGCGTCAGTTGCGCC-1	sa006_Mouse_Cerebellum_e15_F	e15_sa006_F	e15	sa006	F	C30	No	NA	NA	NA	e15_C3	PC_mature	PC	636	3231	0.615	0.505	0.506	0.129	182.146	0.482	0.0684	0.46	0.221	0.176	0.075	Embryonic and postnatal GCPs-1	0.479	NA	0.902	NA
sa006_Mouse_Cerebellum_e15_F#TCAGTCCGTACGACCC-1	3.823	-5	sa006_TCAGTCCGTACGACCC-1	sa006_Mouse_Cerebellum_e15_F	e15_sa006_F	e15	sa006	F	C46	Group1_astroglia	C21	NA	NA	e15_C9	Progenitor_gliogenic	Astroglia	618	3203	0.608	0.486	0.489	0.124	184.038	0.492	0.0702	0.453	0.217	0.177	0.082	Gliogenic progenitors-1	0.755	NA	NA	NA
sa006_Mouse_Cerebellum_e15_F#TAGCATGGTTTCGACA-1	-1.239	-10.371	sa006_TAGCATGGTTTCGACA-1	sa006_Mouse_Cerebellum_e15_F	e15_sa006_F	e15	sa006	F	C28	No	NA	NA	NA	e15_C4	PC_mature	PC	569	2925	0.605	0.491	0.491	0.126	176.92	0.489	0.0701	0.458	0.233	0.174	0.065	Purkinje cells	0.892	NA	0.929	NA
sa006_Mouse_Cerebellum_e15_F#GCAAAGGGTTTAGAAG-1	-5.593	7.996	sa006_GCAAAGGGTTTAGAAG-1	sa006_Mouse_Cerebellum_e15_F	e15_sa006_F	e15	sa006	F	C6	No	NA	NA	NA	e15_C13	GCP_prenatal	GC	405	1594	0.699	0.51	0.507	0.135	175.38	0.474	0.0612	0.479	0.218	0.167	0.075	Embryonic and postnatal GCPs-1	0.623	0.197	NA	NA
sa006_Mouse_Cerebellum_e15_F#ACCGGGTGTTCCTATT-1	-6.199	7.987	sa006_ACCGGGTGTTCCTATT-1	sa006_Mouse_Cerebellum_e15_F	e15_sa006_F	e15	sa006	F	C6	No	NA	NA	NA	e15_C13	GCP_prenatal	GC	1041	5218	0.594	0.5	0.502	0.118	181.795	0.504	0.0558	0.486	0.209	0.168	0.082	Unipolar brush cell and GCP progenitor	0.861	0.077	NA	NA
sa006_Mouse_Cerebellum_e15_F#TCGAGCGTCTTGTGCC-1	2.92	0.788	sa006_TCGAGCGTCTTGTGCC-1	sa006_Mouse_Cerebellum_e15_F	e15_sa006_F	e15	sa006	F	C11	Group3_e13_GABA_Mix	NA	NA	C11	e15_C11	Interneuron_early	Interneuron	648	2862	0.657	0.498	0.499	0.128	178.374	0.484	0.061	0.483	0.202	0.179	0.074	GABA interneurons	0.779	NA	NA	0.859
sa006_Mouse_Cerebellum_e15_F#TTAACGGTCGAACCGC-1	3.755	-4.929	sa006_TTAACGGTCGAACCGC-1	sa006_Mouse_Cerebellum_e15_F	e15_sa006_F	e15	sa006	F	C46	Group1_astroglia	C21	NA	NA	e15_C9	Progenitor_gliogenic	Astroglia	855	4200	0.607	0.487	0.49	0.123	179.916	0.491	0.0583	0.494	0.204	0.164	0.08	Gliogenic progenitors-1	0.927	NA	NA	NA
sa006_Mouse_Cerebellum_e15_F#CTCTAGCGTCTGGGAA-1	-3.881	8.197	sa006_CTCTAGCGTCTGGGAA-1	sa006_Mouse_Cerebellum_e15_F	e15_sa006_F	e15	sa006	F	C12	No	NA	NA	NA	e15_C12	GC_diff_prenatal	GC	802	4012	0.603	0.48	0.482	0.125	174.507	0.501	0.0704	0.506	0.182	0.17	0.071	Unipolar brush cell precursors	0.495	0.194	NA	NA
sa006_Mouse_Cerebellum_e15_F#TGTACGATCGCAACTA-1	-5.084	-13.082	sa006_TGTACGATCGCAACTA-1	sa006_Mouse_Cerebellum_e15_F	e15_sa006_F	e15	sa006	F	C24	Group2_earlyNuclei	NA	C4	NA	e15_C7	GABA_DN_mature	GABA_DN	652	3851	0.522	0.526	0.532	0.104	191.194	0.496	0.0717	0.401	0.237	0.202	0.089	Excitatory cerebellar nuclei neurons	0.92	NA	NA	NA
sa006_Mouse_Cerebellum_e15_F#CTTGAAGTCTCTGACC-1	3.539	-5.927	sa006_CTTGAAGTCTCTGACC-1	sa006_Mouse_Cerebellum_e15_F	e15_sa006_F	e15	sa006	F	C46	Group1_astroglia	C33	NA	NA	e15_C9	Progenitor_bipotent	Astroglia	1032	5370	0.584	0.521	0.523	0.113	186.356	0.499	0.0522	0.443	0.232	0.192	0.08	Gliogenic progenitors-1	0.557	NA	NA	NA
sa006_Mouse_Cerebellum_e15_F#CTACTTAAGTCGTATC-1	-4.797	-12.96	sa006_CTACTTAAGTCGTATC-1	sa006_Mouse_Cerebellum_e15_F	e15_sa006_F	e15	sa006	F	C24	Group2_earlyNuclei	NA	C3	NA	e15_C7	GABA_DN_mature	GABA_DN	349	1771	0.639	0.453	0.45	0.135	165.173	0.486	0.0773	0.509	0.201	0.141	0.071	Postnatal excitatory cerebellar nuclei neurons	0.632	NA	NA	NA
sa006_Mouse_Cerebellum_e15_F#TGTAAGCTCCGCTATC-1	3.573	-5.09	sa006_TGTAAGCTCCGCTATC-1	sa006_Mouse_Cerebellum_e15_F	e15_sa006_F	e15	sa006	F	C46	Group1_astroglia	C21	NA	NA	e15_C9	Progenitor_gliogenic	Astroglia	593	2828	0.646	0.496	0.498	0.123	180.372	0.489	0.0595	0.475	0.211	0.176	0.079	Gliogenic progenitors-2	0.798	NA	NA	NA
sa006_Mouse_Cerebellum_e15_F#ACAGGCCGTCAACTGT-1	-7.026	-3.772	sa006_ACAGGCCGTCAACTGT-1	sa006_Mouse_Cerebellum_e15_F	e15_sa006_F	e15	sa006	F	C38	Group2_earlyNuclei	NA	C35	NA	e15_C11	MBO	MBO	440	2412	0.596	0.466	0.471	0.131	179.1	0.494	0.0715	0.47	0.197	0.181	0.08	Postnatal excitatory cerebellar nuclei neurons	0.454	NA	NA	NA
sa006_Mouse_Cerebellum_e15_F#TGCTTCGCATAGCCGC-1	-5.575	7.856	sa006_TGCTTCGCATAGCCGC-1	sa006_Mouse_Cerebellum_e15_F	e15_sa006_F	e15	sa006	F	C6	No	NA	NA	NA	e15_C13	GCP_prenatal	GC	849	3883	0.615	0.486	0.488	0.122	176.31	0.49	0.0562	0.494	0.223	0.153	0.073	Unipolar brush cell and GCP progenitor	0.729	0.132	NA	NA
sa006_Mouse_Cerebellum_e15_F#ATCGAGTAGTATGCTC-1	3.976	-4.768	sa006_ATCGAGTAGTATGCTC-1	sa006_Mouse_Cerebellum_e15_F	e15_sa006_F	e15	sa006	F	C46	Group1_astroglia	C21	NA	NA	e15_C9	Progenitor_gliogenic	Astroglia	792	3985	0.608	0.491	0.496	0.127	176.547	0.492	0.0735	0.46	0.236	0.162	0.068	Gliogenic progenitors-2	0.563	NA	NA	NA
sa006_Mouse_Cerebellum_e15_F#CGGACCAGTCCGTGCA-1	4.312	-4.773	sa006_CGGACCAGTCCGTGCA-1	sa006_Mouse_Cerebellum_e15_F	e15_sa006_F	e15	sa006	F	C46	Group1_astroglia	C21	NA	NA	e15_C9	Progenitor_gliogenic	Astroglia	847	4042	0.601	0.491	0.494	0.125	180.662	0.499	0.0632	0.477	0.21	0.164	0.086	Gliogenic progenitors-2	0.79	NA	NA	NA
sa006_Mouse_Cerebellum_e15_F#GATCATGCAAGCTTTG-1	-4.255	8.255	sa006_GATCATGCAAGCTTTG-1	sa006_Mouse_Cerebellum_e15_F	e15_sa006_F	e15	sa006	F	C12	No	NA	NA	NA	e15_C13	GC_diff_prenatal	GC	720	3464	0.622	0.49	0.491	0.123	175.677	0.496	0.0675	0.486	0.208	0.165	0.073	Unipolar brush cell and GCP progenitor	0.757	0.172	NA	NA
sa006_Mouse_Cerebellum_e15_F#GAACCGCCATTATGGC-1	-4.966	-12.822	sa006_GAACCGCCATTATGGC-1	sa006_Mouse_Cerebellum_e15_F	e15_sa006_F	e15	sa006	F	C24	Group2_earlyNuclei	NA	C4	NA	e15_C7	GABA_DN_mature	GABA_DN	551	2935	0.55	0.488	0.489	0.116	179.82	0.485	0.0587	0.472	0.224	0.169	0.076	Excitatory cerebellar nuclei neurons	0.97	NA	NA	NA
sa006_Mouse_Cerebellum_e15_F#CAAGAAACAGTCAGCC-1	-8.282	-5.047	sa006_CAAGAAACAGTCAGCC-1	sa006_Mouse_Cerebellum_e15_F	e15_sa006_F	e15	sa006	F	C23	Group2_earlyNuclei	NA	C6	NA	e15_C7	Parabrachial	Parabrachial	546	3093	0.545	0.49	0.492	0.12	180.007	0.487	0.0717	0.465	0.22	0.165	0.079	Purkinje cells	0.511	NA	NA	NA
sa006_Mouse_Cerebellum_e15_F#CGAGTTACACTGATAC-1	3.651	-6.175	sa006_CGAGTTACACTGATAC-1	sa006_Mouse_Cerebellum_e15_F	e15_sa006_F	e15	sa006	F	C47	Group1_astroglia	C34	NA	NA	e15_C9	Progenitor_bipotent	Astroglia	551	2915	0.604	0.464	0.467	0.129	178.883	0.496	0.0668	0.492	0.186	0.174	0.082	Gliogenic progenitors-1	0.531	NA	NA	NA
sa006_Mouse_Cerebellum_e15_F#TCAGGTATCCAACGCG-1	-1.477	-12.523	sa006_TCAGGTATCCAACGCG-1	sa006_Mouse_Cerebellum_e15_F	e15_sa006_F	e15	sa006	F	C28	No	NA	NA	NA	e15_C2	PC_mature	PC	626	3628	0.557	0.498	0.5	0.116	188.867	0.494	0.0553	0.459	0.202	0.199	0.085	Purkinje cells	0.856	NA	0.943	NA
sa006_Mouse_Cerebellum_e15_F#CGGACCACAGTCAGCC-1	-0.768	-10.824	sa006_CGGACCACAGTCAGCC-1	sa006_Mouse_Cerebellum_e15_F	e15_sa006_F	e15	sa006	F	C28	No	NA	NA	NA	e15_C4	PC_mature	PC	633	2883	0.631	0.495	0.499	0.121	179.433	0.489	0.0574	0.499	0.201	0.172	0.071	Purkinje cells	0.684	NA	0.937	NA
sa006_Mouse_Cerebellum_e15_F#GTAGGAGCAAGGATGC-1	3.02	-4.956	sa006_GTAGGAGCAAGGATGC-1	sa006_Mouse_Cerebellum_e15_F	e15_sa006_F	e15	sa006	F	C46	Group1_astroglia	C24	NA	NA	e15_C9	Progenitor_gliogenic	Astroglia	686	3168	0.622	0.504	0.507	0.118	182.372	0.494	0.0518	0.474	0.221	0.182	0.072	VZ progenitors	0.442	NA	NA	NA
sa006_Mouse_Cerebellum_e15_F#AGTTTGGGTTGCAGCC-1	-4.948	-13.238	sa006_AGTTTGGGTTGCAGCC-1	sa006_Mouse_Cerebellum_e15_F	e15_sa006_F	e15	sa006	F	C24	Group2_earlyNuclei	NA	C4	NA	e15_C7	GABA_DN_mature	GABA_DN	471	2613	0.563	0.506	0.508	0.121	183.814	0.488	0.0601	0.463	0.227	0.174	0.076	Excitatory cerebellar nuclei neurons	0.863	NA	NA	NA
sa006_Mouse_Cerebellum_e15_F#CGTGGCACAGGACTGA-1	5.597	4.626	sa006_CGTGGCACAGGACTGA-1	sa006_Mouse_Cerebellum_e15_F	e15_sa006_F	e15	sa006	F	C3	No	NA	NA	NA	e15_C1	Mural/Endothelial	Other	474	2673	0.575	0.471	0.469	0.131	172.876	0.496	0.0605	0.513	0.209	0.148	0.069	Pericytes	0.512	NA	NA	NA
sa006_Mouse_Cerebellum_e15_F#TTAACGGGTGCTGTCG-1	-5.962	8.146	sa006_TTAACGGGTGCTGTCG-1	sa006_Mouse_Cerebellum_e15_F	e15_sa006_F	e15	sa006	F	C6	No	NA	NA	NA	e15_C13	GCP_prenatal	GC	727	3350	0.634	0.497	0.498	0.119	179.512	0.491	0.0649	0.479	0.213	0.175	0.068	Embryonic and postnatal GCPs-1	0.44	0.129	NA	NA
sa006_Mouse_Cerebellum_e15_F#CTCAGAAAGTACGACG-1	-1.557	-12.129	sa006_CTCAGAAAGTACGACG-1	sa006_Mouse_Cerebellum_e15_F	e15_sa006_F	e15	sa006	F	C28	No	NA	NA	NA	e15_C2	PC_mature	PC	502	2786	0.536	0.496	0.496	0.13	180.597	0.498	0.0726	0.48	0.203	0.157	0.088	Gliogenic progenitors-2	0.328	NA	0.942	NA
sa006_Mouse_Cerebellum_e15_F#ACTACCCCACGCCGAT-1	-3.773	8.237	sa006_ACTACCCCACGCCGAT-1	sa006_Mouse_Cerebellum_e15_F	e15_sa006_F	e15	sa006	F	C12	No	NA	NA	NA	e15_C13	GC_diff_prenatal	GC	497	2194	0.649	0.468	0.47	0.13	172.173	0.493	0.0735	0.518	0.187	0.147	0.074	Unipolar brush cell and GCP progenitor	0.75	0.228	NA	NA
sa006_Mouse_Cerebellum_e15_F#GTCACAAGTATGGTTC-1	-8.55	-4.863	sa006_GTCACAAGTATGGTTC-1	sa006_Mouse_Cerebellum_e15_F	e15_sa006_F	e15	sa006	F	C23	Group2_earlyNuclei	NA	C6	NA	e15_C7	Parabrachial	Parabrachial	433	2754	0.538	0.502	0.506	0.116	189.294	0.487	0.0639	0.446	0.214	0.187	0.089	Excitatory cerebellar nuclei neurons	0.531	NA	NA	NA
sa006_Mouse_Cerebellum_e15_F#CTAGCGGGTAGATGAT-1	1.971	-5.199	sa006_CTAGCGGGTAGATGAT-1	sa006_Mouse_Cerebellum_e15_F	e15_sa006_F	e15	sa006	F	C45	Group1_astroglia	C23	NA	NA	e15_C10	Progenitor_RL	Astroglia	804	4460	0.544	0.494	0.498	0.115	184.955	0.503	0.0598	0.457	0.222	0.181	0.081	Gliogenic progenitors-1	0.45	NA	NA	NA
sa006_Mouse_Cerebellum_e15_F#GTTGGGCAGAGGTCCA-1	-6.149	7.675	sa006_GTTGGGCAGAGGTCCA-1	sa006_Mouse_Cerebellum_e15_F	e15_sa006_F	e15	sa006	F	C6	No	NA	NA	NA	e15_C12	GCP_prenatal	GC	522	2387	0.645	0.481	0.483	0.129	174.489	0.488	0.0733	0.493	0.197	0.172	0.065	Unipolar brush cell and GCP progenitor	0.793	0.173	NA	NA
sa006_Mouse_Cerebellum_e15_F#TCTCAGCAGTCCGTGC-1	2.796	0.356	sa006_TCTCAGCAGTCCGTGC-1	sa006_Mouse_Cerebellum_e15_F	e15_sa006_F	e15	sa006	F	C27	No	NA	NA	NA	e15_C5	PC_mature	PC	760	3522	0.629	0.503	0.504	0.122	178.311	0.485	0.0659	0.472	0.206	0.19	0.066	GABA interneurons	0.947	NA	0.507	NA
sa006_Mouse_Cerebellum_e15_F#GACTAACAGATTACGA-1	-10.415	0.22	sa006_GACTAACAGATTACGA-1	sa006_Mouse_Cerebellum_e15_F	e15_sa006_F	e15	sa006	F	C34	Group2_earlyNuclei	NA	C11	NA	e15_C6	Glut_DN_P_mature	Glut_DN	657	3154	0.614	0.512	0.512	0.122	183.423	0.485	0.0677	0.462	0.206	0.178	0.086	Postnatal excitatory cerebellar nuclei neurons	0.258	NA	NA	NA
sa006_Mouse_Cerebellum_e15_F#AAACTGCCATGATCGT-1	-5.393	7.884	sa006_AAACTGCCATGATCGT-1	sa006_Mouse_Cerebellum_e15_F	e15_sa006_F	e15	sa006	F	C6	No	NA	NA	NA	e15_C13	GCP_prenatal	GC	600	2737	0.639	0.492	0.491	0.129	176.268	0.491	0.0634	0.476	0.216	0.163	0.081	Embryonic and postnatal GCPs-1	0.814	0.163	NA	NA
sa006_Mouse_Cerebellum_e15_F#TCGATTTAGAGTTCGG-1	2.964	0.579	sa006_TCGATTTAGAGTTCGG-1	sa006_Mouse_Cerebellum_e15_F	e15_sa006_F	e15	sa006	F	C11	Group3_e13_GABA_Mix	NA	NA	C11	e15_C11	Interneuron_early	Interneuron	769	3674	0.621	0.489	0.49	0.12	181.21	0.489	0.0583	0.478	0.209	0.186	0.069	GABA interneurons	0.881	NA	NA	0.998
sa006_Mouse_Cerebellum_e15_F#CGGACTGTCTCGACCT-1	3.352	-5.704	sa006_CGGACTGTCTCGACCT-1	sa006_Mouse_Cerebellum_e15_F	e15_sa006_F	e15	sa006	F	C46	Group1_astroglia	C25	NA	NA	e15_C9	Progenitor_bipotent	Astroglia	540	2914	0.603	0.475	0.477	0.128	173.402	0.494	0.073	0.482	0.214	0.159	0.072	Gliogenic progenitors-1	0.64	NA	NA	NA
sa006_Mouse_Cerebellum_e15_F#TAGCCGGGTAACGGCA-1	3.702	-6.141	sa006_TAGCCGGGTAACGGCA-1	sa006_Mouse_Cerebellum_e15_F	e15_sa006_F	e15	sa006	F	C46	Group1_astroglia	C33	NA	NA	e15_C9	Progenitor_bipotent	Astroglia	834	4292	0.59	0.496	0.497	0.121	182.372	0.498	0.0573	0.476	0.218	0.174	0.075	Gliogenic progenitors-1	0.36	NA	NA	NA
sa006_Mouse_Cerebellum_e15_F#GAGACTTGTATCTAGC-1	-7.369	-4.493	sa006_GAGACTTGTATCTAGC-1	sa006_Mouse_Cerebellum_e15_F	e15_sa006_F	e15	sa006	F	C32	Group3_e13_GABA_Mix	NA	NA	C20	e15_C7	Isthmic_nuclei	Isthmic_nuclei	465	2462	0.619	0.492	0.495	0.11	181.923	0.5	0.0599	0.479	0.207	0.179	0.076	Excitatory cerebellar nuclei neurons	0.488	NA	NA	NA
sa006_Mouse_Cerebellum_e15_F#TTCGTTAAGACCGCAA-1	3.132	-4.581	sa006_TTCGTTAAGACCGCAA-1	sa006_Mouse_Cerebellum_e15_F	e15_sa006_F	e15	sa006	F	C43	Group1_astroglia	C27	NA	NA	e15_C8	Interneuron_diff	Interneuron	669	3552	0.603	0.507	0.511	0.119	183.133	0.498	0.0559	0.475	0.208	0.182	0.08	VZ progenitors	1	NA	NA	0.167
sa006_Mouse_Cerebellum_e15_F#TTGCGAAAGCGGACTA-1	-4.987	-13.071	sa006_TTGCGAAAGCGGACTA-1	sa006_Mouse_Cerebellum_e15_F	e15_sa006_F	e15	sa006	F	C24	Group2_earlyNuclei	NA	C4	NA	e15_C7	GABA_DN_mature	GABA_DN	685	4118	0.523	0.507	0.509	0.114	186.979	0.494	0.0531	0.461	0.206	0.191	0.088	Excitatory cerebellar nuclei neurons	0.931	NA	NA	NA
sa006_Mouse_Cerebellum_e15_F#CAACGTAAGAGCCACA-1	-4.681	7.963	sa006_CAACGTAAGAGCCACA-1	sa006_Mouse_Cerebellum_e15_F	e15_sa006_F	e15	sa006	F	C6	No	NA	NA	NA	e15_C13	GCP_prenatal	GC	643	3279	0.591	0.481	0.484	0.119	179.907	0.497	0.0643	0.462	0.223	0.182	0.069	Unipolar brush cell precursors	0.424	0.176	NA	NA
sa006_Mouse_Cerebellum_e15_F#TTGCTTATCGATGTAC-1	2.892	-0.5	sa006_TTGCTTATCGATGTAC-1	sa006_Mouse_Cerebellum_e15_F	e15_sa006_F	e15	sa006	F	C11	Group3_e13_GABA_Mix	NA	NA	C18	e15_C1	Interneuron_early	Interneuron	582	2489	0.682	0.486	0.483	0.127	179.021	0.488	0.0651	0.49	0.197	0.17	0.079	GABA interneurons	0.829	NA	NA	0.842
sa006_Mouse_Cerebellum_e15_F#GGGCCATCACTAGCCG-1	-5.949	7.535	sa006_GGGCCATCACTAGCCG-1	sa006_Mouse_Cerebellum_e15_F	e15_sa006_F	e15	sa006	F	C6	No	NA	NA	NA	e15_C13	GCP_prenatal	GC	775	3729	0.616	0.48	0.483	0.126	172.885	0.496	0.0639	0.503	0.2	0.16	0.073	Unipolar brush cell and GCP progenitor	0.498	0.129	NA	NA
sa006_Mouse_Cerebellum_e15_F#GAGATTCGTGCATTGT-1	3.365	-6.666	sa006_GAGATTCGTGCATTGT-1	sa006_Mouse_Cerebellum_e15_F	e15_sa006_F	e15	sa006	F	C44	Group1_astroglia	C32	NA	NA	e15_C9	Progenitor_bipotent	Astroglia	636	3485	0.605	0.494	0.498	0.115	178.331	0.497	0.0701	0.459	0.23	0.167	0.075	Gliogenic progenitors-2	0.458	NA	NA	NA
sa006_Mouse_Cerebellum_e15_F#ACAGGCCAGATGTTCC-1	-8.472	-4.97	sa006_ACAGGCCAGATGTTCC-1	sa006_Mouse_Cerebellum_e15_F	e15_sa006_F	e15	sa006	F	C23	Group2_earlyNuclei	NA	C6	NA	e15_C1	Parabrachial	Parabrachial	427	2432	0.569	0.479	0.482	0.129	176.843	0.497	0.0739	0.478	0.213	0.165	0.07	Postnatal excitatory cerebellar nuclei neurons	0.563	NA	NA	NA
sa006_Mouse_Cerebellum_e15_F#TTCATTGAGTCGACCC-1	-1.507	-9.622	sa006_TTCATTGAGTCGACCC-1	sa006_Mouse_Cerebellum_e15_F	e15_sa006_F	e15	sa006	F	C27	No	NA	NA	NA	e15_C5	PC_mature	PC	707	3336	0.61	0.519	0.521	0.113	178.57	0.48	0.057	0.476	0.222	0.174	0.07	Purkinje cells	0.063	NA	0.842	NA
sa006_Mouse_Cerebellum_e15_F#CCCACATTCTACTGCC-1	-1.312	7.976	sa006_CCCACATTCTACTGCC-1	sa006_Mouse_Cerebellum_e15_F	e15_sa006_F	e15	sa006	F	C12	No	NA	NA	NA	e15_C12	GC_diff_prenatal	GC	540	2492	0.622	0.475	0.475	0.138	169.768	0.48	0.0715	0.507	0.208	0.144	0.07	Unipolar brush cell precursors	0.554	0.481	NA	NA
sa006_Mouse_Cerebellum_e15_F#ACAAAGAGTTCTTTGT-1	-1.48	-12.639	sa006_ACAAAGAGTTCTTTGT-1	sa006_Mouse_Cerebellum_e15_F	e15_sa006_F	e15	sa006	F	C28	No	NA	NA	NA	e15_C2	PC_mature	PC	554	3321	0.531	0.496	0.498	0.126	186.848	0.497	0.0701	0.455	0.202	0.187	0.085	Purkinje cells	0.966	NA	0.936	NA
sa006_Mouse_Cerebellum_e15_F#AAGGAGCTCCTATCAT-1	-4.883	-13.134	sa006_AAGGAGCTCCTATCAT-1	sa006_Mouse_Cerebellum_e15_F	e15_sa006_F	e15	sa006	F	C24	Group2_earlyNuclei	NA	C4	NA	e15_C7	GABA_DN_mature	GABA_DN	436	2427	0.578	0.507	0.509	0.117	188.373	0.489	0.0601	0.455	0.21	0.178	0.097	Excitatory cerebellar nuclei neurons	0.619	NA	NA	NA
sa006_Mouse_Cerebellum_e15_F#ATGCATGTCTGTTGCC-1	-1.745	-12.575	sa006_ATGCATGTCTGTTGCC-1	sa006_Mouse_Cerebellum_e15_F	e15_sa006_F	e15	sa006	F	C28	No	NA	NA	NA	e15_C2	PC_mature	PC	586	2998	0.563	0.527	0.528	0.116	183.948	0.481	0.0671	0.455	0.221	0.18	0.077	Unipolar brush cell precursors	0.405	NA	0.949	NA
sa006_Mouse_Cerebellum_e15_F#AGGCCCATCGCAAGCC-1	-4.942	8.179	sa006_AGGCCCATCGCAAGCC-1	sa006_Mouse_Cerebellum_e15_F	e15_sa006_F	e15	sa006	F	C6	No	NA	NA	NA	e15_C12	GCP_prenatal	GC	546	2594	0.657	0.469	0.469	0.135	165.839	0.491	0.0745	0.518	0.203	0.139	0.065	Unipolar brush cells	0.284	0.173	NA	NA
sa006_Mouse_Cerebellum_e15_F#TACGCCTCATTGCACA-1	-2.222	-9.163	sa006_TACGCCTCATTGCACA-1	sa006_Mouse_Cerebellum_e15_F	e15_sa006_F	e15	sa006	F	C27	No	NA	NA	NA	e15_C5	PC_mature	PC	863	3997	0.57	0.532	0.533	0.121	184.432	0.485	0.0548	0.456	0.227	0.188	0.073	Excitatory cerebellar nuclei neurons	0.436	NA	0.768	NA
sa006_Mouse_Cerebellum_e15_F#CCCTAACTCCCGTATC-1	3.556	-5.679	sa006_CCCTAACTCCCGTATC-1	sa006_Mouse_Cerebellum_e15_F	e15_sa006_F	e15	sa006	F	C46	Group1_astroglia	C33	NA	NA	e15_C9	Progenitor_bipotent	Astroglia	727	3852	0.602	0.487	0.49	0.13	178.846	0.49	0.0572	0.481	0.213	0.175	0.074	Gliogenic progenitors-2	0.919	NA	NA	NA
sa006_Mouse_Cerebellum_e15_F#GACTAACCACCCTTTG-1	3.49	-5.836	sa006_GACTAACCACCCTTTG-1	sa006_Mouse_Cerebellum_e15_F	e15_sa006_F	e15	sa006	F	C46	Group1_astroglia	C33	NA	NA	e15_C9	Progenitor_bipotent	Astroglia	703	4259	0.563	0.499	0.504	0.114	185.932	0.5	0.055	0.475	0.205	0.184	0.08	Gliogenic progenitors-1	0.5	NA	NA	NA
sa006_Mouse_Cerebellum_e15_F#CAGTGTATCTTGTGCC-1	-1.8	-12.307	sa006_CAGTGTATCTTGTGCC-1	sa006_Mouse_Cerebellum_e15_F	e15_sa006_F	e15	sa006	F	C28	No	NA	NA	NA	e15_C2	PC_mature	PC	475	2862	0.561	0.493	0.497	0.123	189.002	0.484	0.062	0.463	0.196	0.188	0.09	Unipolar brush cell precursors	0.38	NA	0.937	NA
sa006_Mouse_Cerebellum_e15_F#ATTCGTTGTAATGTAG-1	-1.335	-9.979	sa006_ATTCGTTGTAATGTAG-1	sa006_Mouse_Cerebellum_e15_F	e15_sa006_F	e15	sa006	F	C27	No	NA	NA	NA	e15_C4	PC_mature	PC	611	2853	0.614	0.508	0.51	0.125	179.884	0.482	0.0708	0.451	0.224	0.179	0.076	GABA interneurons	0.693	NA	0.815	NA
sa006_Mouse_Cerebellum_e15_F#GCACGGTCACATGATC-1	2.61	0.841	sa006_GCACGGTCACATGATC-1	sa006_Mouse_Cerebellum_e15_F	e15_sa006_F	e15	sa006	F	C11	Group3_e13_GABA_Mix	NA	NA	C13	e15_C11	Interneuron_early	Interneuron	564	2714	0.605	0.49	0.489	0.141	175.371	0.489	0.0776	0.47	0.215	0.162	0.075	GABA interneurons	0.86	NA	NA	1
sa006_Mouse_Cerebellum_e15_F#AGCGTATAGTTGCCGC-1	-0.399	-10.471	sa006_AGCGTATAGTTGCCGC-1	sa006_Mouse_Cerebellum_e15_F	e15_sa006_F	e15	sa006	F	C30	No	NA	NA	NA	e15_C3	PC_mature	PC	612	2676	0.63	0.509	0.507	0.126	178.721	0.476	0.0548	0.466	0.23	0.181	0.068	Purkinje cells	0.706	NA	0.926	NA
sa006_Mouse_Cerebellum_e15_F#AGCTGGCGTTCCCTTG-1	-3.749	8.338	sa006_AGCTGGCGTTCCCTTG-1	sa006_Mouse_Cerebellum_e15_F	e15_sa006_F	e15	sa006	F	C12	No	NA	NA	NA	e15_C13	GC_diff_prenatal	GC	701	3163	0.651	0.464	0.465	0.123	171.498	0.497	0.0597	0.525	0.202	0.147	0.066	Unipolar brush cells	0.696	0.22	NA	NA
sa006_Mouse_Cerebellum_e15_F#TAATCGGAGACCAATA-1	2.751	-3.903	sa006_TAATCGGAGACCAATA-1	sa006_Mouse_Cerebellum_e15_F	e15_sa006_F	e15	sa006	F	C43	Group1_astroglia	C27	NA	NA	e15_C8	Interneuron_diff	Interneuron	809	3779	0.612	0.499	0.5	0.126	178.926	0.492	0.0586	0.483	0.203	0.181	0.074	VZ progenitors	0.526	NA	NA	0.185
sa006_Mouse_Cerebellum_e15_F#TGCCTGTCATGGATGG-1	-4.452	8.262	sa006_TGCCTGTCATGGATGG-1	sa006_Mouse_Cerebellum_e15_F	e15_sa006_F	e15	sa006	F	C12	No	NA	NA	NA	e15_C13	GC_diff_prenatal	GC	633	2845	0.63	0.47	0.469	0.128	172.658	0.493	0.0742	0.496	0.206	0.152	0.071	Unipolar brush cell and GCP progenitor	0.465	0.18	NA	NA
sa006_Mouse_Cerebellum_e15_F#GGTGTCGAGCGAGCTA-1	3.015	-0.073	sa006_GGTGTCGAGCGAGCTA-1	sa006_Mouse_Cerebellum_e15_F	e15_sa006_F	e15	sa006	F	C11	Group3_e13_GABA_Mix	NA	NA	C11	e15_C11	Interneuron_early	Interneuron	733	3556	0.634	0.504	0.504	0.124	178.954	0.493	0.0656	0.465	0.228	0.167	0.075	GABA interneurons	1	NA	NA	0.843
sa006_Mouse_Cerebellum_e15_F#CTGGGACAGGAGTACC-1	-3.254	-12.114	sa006_CTGGGACAGGAGTACC-1	sa006_Mouse_Cerebellum_e15_F	e15_sa006_F	e15	sa006	F	C28	No	NA	NA	NA	e15_C2	PC_mature	PC	842	4327	0.55	0.538	0.54	0.106	189.657	0.486	0.0511	0.434	0.237	0.194	0.084	Purkinje cells	0.828	NA	0.929	NA
sa006_Mouse_Cerebellum_e15_F#AGGCGTCCAAATGCTC-1	3.145	-0.044	sa006_AGGCGTCCAAATGCTC-1	sa006_Mouse_Cerebellum_e15_F	e15_sa006_F	e15	sa006	F	C11	Group3_e13_GABA_Mix	NA	NA	C11	e15_C11	Interneuron_early	Interneuron	813	3631	0.645	0.498	0.5	0.124	179.504	0.486	0.0588	0.486	0.21	0.168	0.077	GABA interneurons	1	NA	NA	0.829
sa006_Mouse_Cerebellum_e15_F#GTCACGGTCTCGCGGA-1	3.825	-4.96	sa006_GTCACGGTCTCGCGGA-1	sa006_Mouse_Cerebellum_e15_F	e15_sa006_F	e15	sa006	F	C46	Group1_astroglia	C21	NA	NA	e15_C9	Progenitor_gliogenic	Astroglia	757	4067	0.579	0.496	0.499	0.125	180.833	0.497	0.0606	0.464	0.221	0.18	0.075	Gliogenic progenitors-2	0.359	NA	NA	NA
sa006_Mouse_Cerebellum_e15_F#ACTGTCCCATTTGTTC-1	-1.22	-11.816	sa006_ACTGTCCCATTTGTTC-1	sa006_Mouse_Cerebellum_e15_F	e15_sa006_F	e15	sa006	F	C28	No	NA	NA	NA	e15_C2	PC_mature	PC	342	1996	0.638	0.462	0.462	0.136	176.928	0.49	0.057	0.512	0.211	0.142	0.078	Purkinje cells	0.777	NA	0.91	NA
sa006_Mouse_Cerebellum_e15_F#CAGTGCGGTGCAAAGC-1	5.665	4.533	sa006_CAGTGCGGTGCAAAGC-1	sa006_Mouse_Cerebellum_e15_F	e15_sa006_F	e15	sa006	F	C3	No	NA	NA	NA	e15_C1	Mural/Endothelial	Other	599	3733	0.519	0.483	0.485	0.122	177.425	0.505	0.0695	0.488	0.21	0.16	0.073	Pericytes	0.992	NA	NA	NA
sa006_Mouse_Cerebellum_e15_F#GCGAGTCAGACAGTGC-1	3.406	-5.833	sa006_GCGAGTCAGACAGTGC-1	sa006_Mouse_Cerebellum_e15_F	e15_sa006_F	e15	sa006	F	C46	Group1_astroglia	C33	NA	NA	e15_C9	Progenitor_bipotent	Astroglia	699	3359	0.61	0.506	0.506	0.118	176.938	0.488	0.0565	0.492	0.221	0.156	0.075	Gliogenic progenitors-2	0.968	NA	NA	NA
sa006_Mouse_Cerebellum_e15_F#GGTTGCGCAGACCTGC-1	-1.326	-10.505	sa006_GGTTGCGCAGACCTGC-1	sa006_Mouse_Cerebellum_e15_F	e15_sa006_F	e15	sa006	F	C27	No	NA	NA	NA	e15_C4	PC_mature	PC	537	2525	0.625	0.508	0.507	0.13	178.6	0.48	0.0644	0.464	0.225	0.168	0.078	Purkinje cells	0.629	NA	0.913	NA
sa006_Mouse_Cerebellum_e15_F#TGGCAATAGACCTATC-1	-1.805	-12.341	sa006_TGGCAATAGACCTATC-1	sa006_Mouse_Cerebellum_e15_F	e15_sa006_F	e15	sa006	F	C28	No	NA	NA	NA	e15_C2	PC_mature	PC	494	2649	0.553	0.495	0.496	0.118	182.23	0.491	0.0624	0.46	0.218	0.187	0.072	Purkinje cells	0.869	NA	0.937	NA
sa006_Mouse_Cerebellum_e15_F#GATCGTACATTCACGA-1	-5.39	8.131	sa006_GATCGTACATTCACGA-1	sa006_Mouse_Cerebellum_e15_F	e15_sa006_F	e15	sa006	F	C6	No	NA	NA	NA	e15_C13	GCP_prenatal	GC	581	2716	0.629	0.48	0.482	0.128	179.439	0.502	0.0721	0.478	0.203	0.16	0.087	Unipolar brush cell and GCP progenitor	0.753	0.171	NA	NA
sa006_Mouse_Cerebellum_e15_F#GCACGGTCACTTTGGA-1	3.588	0.238	sa006_GCACGGTCACTTTGGA-1	sa006_Mouse_Cerebellum_e15_F	e15_sa006_F	e15	sa006	F	C11	Group3_e13_GABA_Mix	NA	NA	C11	e15_C11	Interneuron_early	Interneuron	829	3997	0.609	0.507	0.508	0.119	180.236	0.49	0.0601	0.47	0.214	0.185	0.071	GABA interneurons	1	NA	NA	0.858
sa006_Mouse_Cerebellum_e15_F#GTGCTGGAGACCGCAA-1	-0.98	-11.541	sa006_GTGCTGGAGACCGCAA-1	sa006_Mouse_Cerebellum_e15_F	e15_sa006_F	e15	sa006	F	C28	No	NA	NA	NA	e15_C4	PC_mature	PC	447	2520	0.597	0.478	0.477	0.124	174.173	0.485	0.0696	0.488	0.217	0.152	0.074	Unipolar brush cell precursors	0.369	NA	0.927	NA
sa006_Mouse_Cerebellum_e15_F#ACTACGATCGATGCAT-1	-0.22	-10.644	sa006_ACTACGATCGATGCAT-1	sa006_Mouse_Cerebellum_e15_F	e15_sa006_F	e15	sa006	F	C30	No	NA	NA	NA	e15_C3	PC_mature	PC	616	3190	0.583	0.49	0.49	0.125	179.255	0.484	0.0627	0.478	0.215	0.169	0.076	Purkinje cells	0.85	NA	0.943	NA
sa006_Mouse_Cerebellum_e15_F#AGTGCCGAGTTCGACT-1	-0.522	-10.427	sa006_AGTGCCGAGTTCGACT-1	sa006_Mouse_Cerebellum_e15_F	e15_sa006_F	e15	sa006	F	C30	No	NA	NA	NA	e15_C3	PC_mature	PC	506	2566	0.605	0.509	0.509	0.124	179.227	0.483	0.0683	0.485	0.199	0.171	0.076	Differentiating Purkinje cells	0.566	NA	0.923	NA
sa006_Mouse_Cerebellum_e15_F#GCCATAAGTACGTATC-1	2.841	0.773	sa006_GCCATAAGTACGTATC-1	sa006_Mouse_Cerebellum_e15_F	e15_sa006_F	e15	sa006	F	C11	Group3_e13_GABA_Mix	NA	NA	C11	e15_C7	Interneuron_early	Interneuron	591	2448	0.645	0.494	0.492	0.128	175.731	0.487	0.0702	0.484	0.214	0.161	0.071	Unipolar brush cell and GCP progenitor	0.329	NA	NA	0.996
sa006_Mouse_Cerebellum_e15_F#CCAGATAGTAAGTCTC-1	-1.25	-12.198	sa006_CCAGATAGTAAGTCTC-1	sa006_Mouse_Cerebellum_e15_F	e15_sa006_F	e15	sa006	F	C28	No	NA	NA	NA	e15_C2	PC_mature	PC	335	2109	0.564	0.505	0.508	0.138	179.611	0.485	0.0675	0.497	0.202	0.14	0.094	Unipolar brush cell precursors	0.503	NA	0.939	NA
sa006_Mouse_Cerebellum_e15_F#TTACGGATCTTGTGCC-1	-2.896	-9.92	sa006_TTACGGATCTTGTGCC-1	sa006_Mouse_Cerebellum_e15_F	e15_sa006_F	e15	sa006	F	C23	Group2_earlyNuclei	NA	C8	NA	e15_C5	Interneuron_early	Interneuron	587	2894	0.596	0.487	0.488	0.129	174.643	0.484	0.0744	0.488	0.208	0.156	0.073	GABA interneurons	0.417	NA	NA	1
sa006_Mouse_Cerebellum_e15_F#CTCTCAGTCGCCGAAC-1	-1.135	-12.454	sa006_CTCTCAGTCGCCGAAC-1	sa006_Mouse_Cerebellum_e15_F	e15_sa006_F	e15	sa006	F	C28	No	NA	NA	NA	e15_C2	PC_mature	PC	519	2600	0.564	0.477	0.477	0.13	176.018	0.486	0.0566	0.505	0.208	0.157	0.073	Purkinje cells	0.739	NA	0.933	NA
sa006_Mouse_Cerebellum_e15_F#CCTGGGACAATTGTGC-1	4.117	-6.973	sa006_CCTGGGACAATTGTGC-1	sa006_Mouse_Cerebellum_e15_F	e15_sa006_F	e15	sa006	F	C44	Group1_astroglia	C30	NA	NA	e15_C9	astroblast_WM	Astroglia	742	4327	0.572	0.488	0.493	0.114	182.257	0.503	0.0607	0.467	0.225	0.17	0.077	Astrocyte/Bergmann glia precursors	0.474	NA	NA	NA
sa006_Mouse_Cerebellum_e15_F#GTTACGAGTTGCCTGG-1	-5.734	8.021	sa006_GTTACGAGTTGCCTGG-1	sa006_Mouse_Cerebellum_e15_F	e15_sa006_F	e15	sa006	F	C6	No	NA	NA	NA	e15_C13	GCP_prenatal	GC	720	3243	0.618	0.487	0.487	0.116	175.991	0.488	0.0627	0.48	0.216	0.173	0.068	Embryonic and postnatal GCPs-1	0.565	0.133	NA	NA
sa006_Mouse_Cerebellum_e15_F#TCGCAGGTCCGCGATG-1	2.815	0.834	sa006_TCGCAGGTCCGCGATG-1	sa006_Mouse_Cerebellum_e15_F	e15_sa006_F	e15	sa006	F	C11	Group3_e13_GABA_Mix	NA	NA	C11	e15_C11	Interneuron_early	Interneuron	386	1963	0.632	0.474	0.473	0.133	172.522	0.487	0.0798	0.489	0.213	0.15	0.068	GABA interneurons	0.895	NA	NA	1
sa006_Mouse_Cerebellum_e15_F#GAAACAAGTTTGGATC-1	-4.891	-13.2	sa006_GAAACAAGTTTGGATC-1	sa006_Mouse_Cerebellum_e15_F	e15_sa006_F	e15	sa006	F	C24	Group2_earlyNuclei	NA	C4	NA	e15_C7	GABA_DN_mature	GABA_DN	449	2445	0.585	0.502	0.501	0.125	190.5	0.488	0.0574	0.454	0.213	0.181	0.095	Excitatory cerebellar nuclei neurons	0.905	NA	NA	NA
sa006_Mouse_Cerebellum_e15_F#ACTGCAAAGGCGACTA-1	-3.511	8.069	sa006_ACTGCAAAGGCGACTA-1	sa006_Mouse_Cerebellum_e15_F	e15_sa006_F	e15	sa006	F	C12	No	NA	NA	NA	e15_C12	GC_diff_prenatal	GC	607	2977	0.632	0.464	0.467	0.124	167.614	0.493	0.0624	0.523	0.212	0.145	0.058	Unipolar brush cells	0.613	0.241	NA	NA
sa006_Mouse_Cerebellum_e15_F#TTACTCAGTCAGTGCC-1	-5.795	7.817	sa006_TTACTCAGTCAGTGCC-1	sa006_Mouse_Cerebellum_e15_F	e15_sa006_F	e15	sa006	F	C6	No	NA	NA	NA	e15_C13	GCP_prenatal	GC	747	3140	0.635	0.47	0.468	0.132	168.86	0.492	0.0771	0.495	0.21	0.155	0.063	Embryonic and postnatal GCPs-1	0.499	0.149	NA	NA
sa006_Mouse_Cerebellum_e15_F#ATGTCGACAGGGTACA-1	-2.672	7.968	sa006_ATGTCGACAGGGTACA-1	sa006_Mouse_Cerebellum_e15_F	e15_sa006_F	e15	sa006	F	C12	No	NA	NA	NA	e15_C12	GC_diff_prenatal	GC	498	2313	0.646	0.473	0.474	0.128	170.157	0.489	0.0761	0.491	0.221	0.147	0.064	Unipolar brush cell precursors	0.606	0.39	NA	NA
sa006_Mouse_Cerebellum_e15_F#TCTCAGCAGTTGCGCC-1	-1.704	-9.773	sa006_TCTCAGCAGTTGCGCC-1	sa006_Mouse_Cerebellum_e15_F	e15_sa006_F	e15	sa006	F	C27	No	NA	NA	NA	e15_C9	PC_mature	PC	516	2367	0.628	0.501	0.504	0.118	185.093	0.48	0.0646	0.474	0.189	0.193	0.079	Purkinje cells	0.517	NA	0.791	NA
sa006_Mouse_Cerebellum_e15_F#ATTGTCTAGCATGTGG-1	2.771	-3.284	sa006_ATTGTCTAGCATGTGG-1	sa006_Mouse_Cerebellum_e15_F	e15_sa006_F	e15	sa006	F	C43	Group1_astroglia	C27	NA	NA	e15_C8	Interneuron_diff	Interneuron	768	3632	0.619	0.501	0.5	0.123	178.848	0.495	0.0748	0.475	0.204	0.172	0.074	GABA interneurons	0.448	NA	NA	0.313
sa006_Mouse_Cerebellum_e15_F#GTAGGAGTCTTCCAGC-1	-1.657	-9.31	sa006_GTAGGAGTCTTCCAGC-1	sa006_Mouse_Cerebellum_e15_F	e15_sa006_F	e15	sa006	F	C27	No	NA	NA	NA	e15_C5	PC_mature	PC	538	2472	0.636	0.499	0.5	0.124	175.315	0.484	0.0716	0.502	0.198	0.158	0.07	GABA interneurons	0.254	NA	0.792	NA
sa006_Mouse_Cerebellum_e15_F#TGCCTCAGTAGGGTTG-1	3.911	-5.5	sa006_TGCCTCAGTAGGGTTG-1	sa006_Mouse_Cerebellum_e15_F	e15_sa006_F	e15	sa006	F	C47	Group1_astroglia	C23	NA	NA	e15_C9	Progenitor_RL	Astroglia	604	3848	0.532	0.528	0.536	0.114	196.431	0.509	0.0585	0.412	0.242	0.183	0.104	Gliogenic progenitors-1	1	NA	NA	NA
sa006_Mouse_Cerebellum_e15_F#CTTTGCGGTAGAGAGA-1	-4.423	8.267	sa006_CTTTGCGGTAGAGAGA-1	sa006_Mouse_Cerebellum_e15_F	e15_sa006_F	e15	sa006	F	C6	No	NA	NA	NA	e15_C13	GCP_prenatal	GC	438	2092	0.647	0.466	0.464	0.126	174.806	0.498	0.0714	0.487	0.213	0.151	0.076	Unipolar brush cell and GCP progenitor	0.753	0.217	NA	NA
sa006_Mouse_Cerebellum_e15_F#CTTGAAGTCGATAGCT-1	-2.439	-11.868	sa006_CTTGAAGTCGATAGCT-1	sa006_Mouse_Cerebellum_e15_F	e15_sa006_F	e15	sa006	F	C29	Group3_e13_GABA_Mix	NA	NA	C2	e15_C2	PC_mature	PC	506	2750	0.542	0.513	0.515	0.107	187.284	0.488	0.0458	0.448	0.236	0.193	0.077	Purkinje cells	0.58	NA	0.938	NA
sa006_Mouse_Cerebellum_e15_F#AGCCAGCTCCGGGCAT-1	-5.12	-13.108	sa006_AGCCAGCTCCGGGCAT-1	sa006_Mouse_Cerebellum_e15_F	e15_sa006_F	e15	sa006	F	C24	Group2_earlyNuclei	NA	C4	NA	e15_C7	GABA_DN_mature	GABA_DN	498	2918	0.537	0.513	0.516	0.116	189.673	0.495	0.0731	0.419	0.218	0.203	0.087	Excitatory cerebellar nuclei neurons	0.858	NA	NA	NA
sa006_Mouse_Cerebellum_e15_F#TAGCCGGGTGTCGTGC-1	-10.86	-0.671	sa006_TAGCCGGGTGTCGTGC-1	sa006_Mouse_Cerebellum_e15_F	e15_sa006_F	e15	sa006	F	C34	Group2_earlyNuclei	NA	C11	NA	e15_C6	Glut_DN_P_mature	Glut_DN	598	3021	0.597	0.502	0.502	0.11	180.087	0.487	0.0558	0.482	0.225	0.16	0.077	Excitatory cerebellar nuclei neurons	0.584	NA	NA	NA
sa006_Mouse_Cerebellum_e15_F#GCAGCCACAGAGATGC-1	-10.339	0.101	sa006_GCAGCCACAGAGATGC-1	sa006_Mouse_Cerebellum_e15_F	e15_sa006_F	e15	sa006	F	C34	Group2_earlyNuclei	NA	C12	NA	e15_C6	Glut_DN_V_mature	Glut_DN	622	2911	0.621	0.499	0.5	0.13	174.973	0.482	0.0682	0.471	0.22	0.177	0.063	Unipolar brush cells	0.896	NA	NA	NA
sa006_Mouse_Cerebellum_e15_F#CTAGGGCGTGCAGACA-1	-0.378	-10.522	sa006_CTAGGGCGTGCAGACA-1	sa006_Mouse_Cerebellum_e15_F	e15_sa006_F	e15	sa006	F	C30	No	NA	NA	NA	e15_C3	PC_mature	PC	394	1957	0.602	0.483	0.482	0.144	171.83	0.478	0.0821	0.489	0.201	0.156	0.073	Unipolar brush cell and GCP progenitor	0.037	NA	0.93	NA
sa006_Mouse_Cerebellum_e15_F#GGATGAGTCTGCGTCT-1	-2.015	-12.049	sa006_GGATGAGTCTGCGTCT-1	sa006_Mouse_Cerebellum_e15_F	e15_sa006_F	e15	sa006	F	C28	No	NA	NA	NA	e15_C2	PC_mature	PC	434	2131	0.55	0.504	0.505	0.117	179.373	0.486	0.0648	0.469	0.221	0.169	0.076	Differentiating Purkinje cells	0.339	NA	0.93	NA
sa006_Mouse_Cerebellum_e15_F#CCGTAGGCAGTCAGCC-1	-1.684	-12.393	sa006_CCGTAGGCAGTCAGCC-1	sa006_Mouse_Cerebellum_e15_F	e15_sa006_F	e15	sa006	F	C28	No	NA	NA	NA	e15_C2	PC_mature	PC	498	2732	0.563	0.502	0.505	0.118	182.997	0.486	0.0686	0.457	0.215	0.182	0.078	Purkinje cells	0.946	NA	0.935	NA
sa006_Mouse_Cerebellum_e15_F#GAACTTGGTCGAGAAC-1	-1.594	-9.367	sa006_GAACTTGGTCGAGAAC-1	sa006_Mouse_Cerebellum_e15_F	e15_sa006_F	e15	sa006	F	C27	No	NA	NA	NA	e15_C5	PC_mature	PC	595	2797	0.614	0.512	0.513	0.121	182.654	0.483	0.0658	0.449	0.219	0.19	0.076	GABA interneurons	0.249	NA	0.815	NA
sa006_Mouse_Cerebellum_e15_F#ACAGAAATCTGAAAGA-1	-1.83	7.521	sa006_ACAGAAATCTGAAAGA-1	sa006_Mouse_Cerebellum_e15_F	e15_sa006_F	e15	sa006	F	C12	No	NA	NA	NA	e15_C12	GC_diff_prenatal	GC	380	1781	0.663	0.458	0.461	0.134	164.537	0.485	0.0789	0.519	0.186	0.16	0.057	Unipolar brush cells	0.608	0.485	NA	NA
sa006_Mouse_Cerebellum_e15_F#TTAACGGCATAGACGG-1	-1.548	-10.915	sa006_TTAACGGCATAGACGG-1	sa006_Mouse_Cerebellum_e15_F	e15_sa006_F	e15	sa006	F	C28	No	NA	NA	NA	e15_C4	PC_mature	PC	633	3346	0.554	0.518	0.52	0.115	182.168	0.485	0.0477	0.479	0.219	0.184	0.071	Purkinje cells	0.994	NA	0.918	NA
sa006_Mouse_Cerebellum_e15_F#TGTGACAGTGGCCTCA-1	-0.639	-10.805	sa006_TGTGACAGTGGCCTCA-1	sa006_Mouse_Cerebellum_e15_F	e15_sa006_F	e15	sa006	F	C30	No	NA	NA	NA	e15_C3	PC_mature	PC	541	2820	0.565	0.516	0.517	0.122	180.787	0.482	0.0581	0.462	0.236	0.166	0.077	Purkinje cells	1	NA	0.94	NA
sa006_Mouse_Cerebellum_e15_F#CTAACTTGTGTCTCGG-1	3.334	-6.161	sa006_CTAACTTGTGTCTCGG-1	sa006_Mouse_Cerebellum_e15_F	e15_sa006_F	e15	sa006	F	C45	Group1_astroglia	C32	NA	NA	e15_C10	Progenitor_bipotent	Astroglia	536	3047	0.558	0.465	0.467	0.133	171.752	0.495	0.0593	0.516	0.208	0.151	0.066	Unipolar brush cell and GCP progenitor	0.388	NA	NA	NA
sa006_Mouse_Cerebellum_e15_F#TTGGTCCGTACGTATC-1	-1.86	-11.968	sa006_TTGGTCCGTACGTATC-1	sa006_Mouse_Cerebellum_e15_F	e15_sa006_F	e15	sa006	F	C28	No	NA	NA	NA	e15_C3	PC_mature	PC	426	2323	0.582	0.509	0.512	0.122	182.964	0.486	0.0645	0.442	0.24	0.169	0.084	GABA interneuron precursors	0.495	NA	0.885	NA
sa006_Mouse_Cerebellum_e15_F#ACTGTCCGTTTCGACA-1	4.145	-7.098	sa006_ACTGTCCGTTTCGACA-1	sa006_Mouse_Cerebellum_e15_F	e15_sa006_F	e15	sa006	F	C44	Group1_astroglia	C30	NA	NA	e15_C9	astroblast_WM	Astroglia	539	3027	0.608	0.485	0.488	0.115	182.995	0.498	0.0489	0.488	0.207	0.175	0.082	Gliogenic progenitors-1	0.967	NA	NA	NA
sa006_Mouse_Cerebellum_e15_F#GCTTTCGAGGGTCTGA-1	-6.17	7.813	sa006_GCTTTCGAGGGTCTGA-1	sa006_Mouse_Cerebellum_e15_F	e15_sa006_F	e15	sa006	F	C6	No	NA	NA	NA	e15_C13	GCP_prenatal	GC	687	3142	0.608	0.495	0.499	0.123	179.807	0.496	0.0712	0.473	0.217	0.159	0.079	Embryonic and postnatal GCPs-1	0.614	0.14	NA	NA
sa006_Mouse_Cerebellum_e15_F#AGCCTCTCAAATAGTG-1	-0.345	-10.453	sa006_AGCCTCTCAAATAGTG-1	sa006_Mouse_Cerebellum_e15_F	e15_sa006_F	e15	sa006	F	C30	No	NA	NA	NA	e15_C3	PC_mature	PC	527	2654	0.59	0.494	0.495	0.134	175.255	0.481	0.0616	0.475	0.228	0.176	0.059	Purkinje cells	0.773	NA	0.94	NA
sa006_Mouse_Cerebellum_e15_F#GATGATCAGTTAGCAA-1	-3.556	-10.13	sa006_GATGATCAGTTAGCAA-1	sa006_Mouse_Cerebellum_e15_F	e15_sa006_F	e15	sa006	F	C29	Group3_e13_GABA_Mix	NA	NA	C5	e15_C4	PC_mature	PC	569	2746	0.602	0.532	0.533	0.119	189.668	0.476	0.0508	0.45	0.218	0.201	0.081	GABA interneurons	0.556	NA	0.803	NA
sa006_Mouse_Cerebellum_e15_F#TTCATTGCACCTGTGG-1	3.583	-5.835	sa006_TTCATTGCACCTGTGG-1	sa006_Mouse_Cerebellum_e15_F	e15_sa006_F	e15	sa006	F	C46	Group1_astroglia	C33	NA	NA	e15_C9	Progenitor_bipotent	Astroglia	825	4315	0.575	0.523	0.525	0.11	188.505	0.499	0.0621	0.446	0.217	0.194	0.081	Gliogenic progenitors-1	0.731	NA	NA	NA
sa006_Mouse_Cerebellum_e15_F#CCGTAGGGTCAACGGA-1	-5.035	7.992	sa006_CCGTAGGGTCAACGGA-1	sa006_Mouse_Cerebellum_e15_F	e15_sa006_F	e15	sa006	F	C6	No	NA	NA	NA	e15_C13	GCP_prenatal	GC	546	2916	0.55	0.49	0.49	0.124	180.745	0.507	0.0506	0.469	0.222	0.192	0.067	Embryonic and postnatal GCPs-1	0.721	0.14	NA	NA
sa006_Mouse_Cerebellum_e15_F#TAACAGCGTGTCCAGC-1	3.922	-4.81	sa006_TAACAGCGTGTCCAGC-1	sa006_Mouse_Cerebellum_e15_F	e15_sa006_F	e15	sa006	F	C46	Group1_astroglia	C21	NA	NA	e15_C9	Progenitor_gliogenic	Astroglia	763	3698	0.606	0.517	0.52	0.124	185.19	0.491	0.0643	0.447	0.215	0.195	0.079	Embryonic and postnatal GCPs-1	0.547	NA	NA	NA
sa006_Mouse_Cerebellum_e15_F#TTGTCTAGTAGAACGC-1	-1.566	-9.423	sa006_TTGTCTAGTAGAACGC-1	sa006_Mouse_Cerebellum_e15_F	e15_sa006_F	e15	sa006	F	C27	No	NA	NA	NA	e15_C5	PC_mature	PC	751	3644	0.596	0.527	0.53	0.117	181.29	0.484	0.0569	0.457	0.23	0.185	0.072	GABA interneurons	0.312	NA	0.843	NA
sa006_Mouse_Cerebellum_e15_F#GGACACCCAATGCACT-1	2.25	-5.065	sa006_GGACACCCAATGCACT-1	sa006_Mouse_Cerebellum_e15_F	e15_sa006_F	e15	sa006	F	C45	Group1_astroglia	C24	NA	NA	e15_C10	Progenitor_gliogenic	Astroglia	354	1764	0.635	0.482	0.484	0.126	176.726	0.494	0.0699	0.474	0.206	0.184	0.066	Gliogenic progenitors-2	0.388	NA	NA	NA
sa006_Mouse_Cerebellum_e15_F#ACCATCCGTGTACGCC-1	-2.057	-12.042	sa006_ACCATCCGTGTACGCC-1	sa006_Mouse_Cerebellum_e15_F	e15_sa006_F	e15	sa006	F	C28	No	NA	NA	NA	e15_C2	PC_mature	PC	507	2818	0.57	0.499	0.5	0.126	181.508	0.485	0.0659	0.484	0.202	0.162	0.086	Purkinje cells	0.757	NA	0.935	NA
sa006_Mouse_Cerebellum_e15_F#AAATGCCCACCACGAC-1	-1.197	-12.63	sa006_AAATGCCCACCACGAC-1	sa006_Mouse_Cerebellum_e15_F	e15_sa006_F	e15	sa006	F	C28	No	NA	NA	NA	e15_C2	PC_mature	PC	451	2459	0.564	0.478	0.482	0.132	178.451	0.489	0.0701	0.467	0.214	0.171	0.078	Unipolar brush cell and GCP progenitor	0.391	NA	0.936	NA
sa006_Mouse_Cerebellum_e15_F#GAATCTGTCCGTACGG-1	-5.835	8.023	sa006_GAATCTGTCCGTACGG-1	sa006_Mouse_Cerebellum_e15_F	e15_sa006_F	e15	sa006	F	C6	No	NA	NA	NA	e15_C13	GCP_prenatal	GC	648	2963	0.617	0.496	0.497	0.124	174.429	0.494	0.063	0.484	0.22	0.163	0.069	Unipolar brush cell and GCP progenitor	0.648	0.131	NA	NA
sa006_Mouse_Cerebellum_e15_F#GACTAACTCACCACAA-1	-4.95	-13.191	sa006_GACTAACTCACCACAA-1	sa006_Mouse_Cerebellum_e15_F	e15_sa006_F	e15	sa006	F	C24	Group2_earlyNuclei	NA	C4	NA	e15_C7	GABA_DN_mature	GABA_DN	476	2736	0.532	0.484	0.484	0.125	185.65	0.49	0.0647	0.456	0.212	0.19	0.077	Excitatory cerebellar nuclei neurons	0.884	NA	NA	NA
sa006_Mouse_Cerebellum_e15_F#CAGGGCTAGCCTGGTC-1	-2.06	-11.727	sa006_CAGGGCTAGCCTGGTC-1	sa006_Mouse_Cerebellum_e15_F	e15_sa006_F	e15	sa006	F	C28	No	NA	NA	NA	e15_C4	PC_mature	PC	437	1994	0.607	0.529	0.527	0.12	180.72	0.473	0.0672	0.445	0.22	0.208	0.06	Purkinje cells	0.413	NA	0.886	NA
sa006_Mouse_Cerebellum_e15_F#CTTGCTGGTGTGTGCC-1	-5.465	7.989	sa006_CTTGCTGGTGTGTGCC-1	sa006_Mouse_Cerebellum_e15_F	e15_sa006_F	e15	sa006	F	C6	No	NA	NA	NA	e15_C7	GCP_prenatal	GC	518	2200	0.655	0.494	0.496	0.131	175.764	0.483	0.0682	0.472	0.22	0.179	0.061	Unipolar brush cell and GCP progenitor	0.499	0.17	NA	NA
sa006_Mouse_Cerebellum_e15_F#TCAGGGCAGACGTCAG-1	-1.905	-8.841	sa006_TCAGGGCAGACGTCAG-1	sa006_Mouse_Cerebellum_e15_F	e15_sa006_F	e15	sa006	F	C27	No	NA	NA	NA	e15_C5	PC_mature	PC	651	2959	0.654	0.507	0.507	0.126	181.198	0.488	0.0536	0.481	0.208	0.186	0.071	GABA interneurons	0.4	NA	0.747	NA
sa006_Mouse_Cerebellum_e15_F#GTTACGAGTCCAACCG-1	-10.19	0.265	sa006_GTTACGAGTCCAACCG-1	sa006_Mouse_Cerebellum_e15_F	e15_sa006_F	e15	sa006	F	C34	Group2_earlyNuclei	NA	C11	NA	e15_C6	Glut_DN_P_mature	Glut_DN	606	2831	0.632	0.499	0.498	0.133	174.572	0.485	0.0766	0.474	0.215	0.16	0.075	Embryonic and postnatal GCPs-1	0.257	NA	NA	NA
sa006_Mouse_Cerebellum_e15_F#GACCGACCAACGTCGC-1	-3.199	-12.125	sa006_GACCGACCAACGTCGC-1	sa006_Mouse_Cerebellum_e15_F	e15_sa006_F	e15	sa006	F	C28	No	NA	NA	NA	e15_C2	PC_mature	PC	531	2954	0.555	0.514	0.516	0.124	182.861	0.486	0.0687	0.464	0.202	0.184	0.081	Unipolar brush cell precursors	0.293	NA	0.913	NA
sa006_Mouse_Cerebellum_e15_F#AGCCAGCAGAGAACCC-1	3.77	-6.925	sa006_AGCCAGCAGAGAACCC-1	sa006_Mouse_Cerebellum_e15_F	e15_sa006_F	e15	sa006	F	C44	Group1_astroglia	C8	NA	NA	e15_C9	Progenitor_VZ	Astroglia	420	2052	0.63	0.468	0.469	0.117	169.275	0.491	0.0702	0.512	0.195	0.15	0.073	Gliogenic progenitors-1	0.632	NA	NA	NA
sa006_Mouse_Cerebellum_e15_F#ACTAACGGTATTCTTC-1	-2.228	-11.462	sa006_ACTAACGGTATTCTTC-1	sa006_Mouse_Cerebellum_e15_F	e15_sa006_F	e15	sa006	F	C29	Group3_e13_GABA_Mix	NA	NA	C3	e15_C2	PC_mature	PC	440	2469	0.561	0.475	0.476	0.12	181.567	0.487	0.0676	0.469	0.205	0.179	0.079	Purkinje cells	0.544	NA	0.893	NA
sa006_Mouse_Cerebellum_e15_F#TCGAGCGAGATGCGAC-1	3.075	-5.033	sa006_TCGAGCGAGATGCGAC-1	sa006_Mouse_Cerebellum_e15_F	e15_sa006_F	e15	sa006	F	C46	Group1_astroglia	C23	NA	NA	e15_C9	Progenitor_RL	Astroglia	689	3354	0.603	0.515	0.518	0.114	183.5	0.489	0.0622	0.453	0.223	0.18	0.081	Gliogenic progenitors-2	0.76	NA	NA	NA
sa006_Mouse_Cerebellum_e15_F#GAACGTTCATATACGC-1	1.369	-5.177	sa006_GAACGTTCATATACGC-1	sa006_Mouse_Cerebellum_e15_F	e15_sa006_F	e15	sa006	F	C45	Group1_astroglia	C23	NA	NA	e15_C10	Progenitor_RL	Astroglia	415	2082	0.585	0.505	0.504	0.121	191.343	0.495	0.0623	0.456	0.205	0.184	0.093	Unipolar brush cell and GCP progenitor	0.411	NA	NA	NA
sa006_Mouse_Cerebellum_e15_F#AACTTGGGTTTCGATG-1	-4.359	8.191	sa006_AACTTGGGTTTCGATG-1	sa006_Mouse_Cerebellum_e15_F	e15_sa006_F	e15	sa006	F	C12	No	NA	NA	NA	e15_C13	GC_diff_prenatal	GC	636	3343	0.602	0.481	0.484	0.125	176.576	0.502	0.0762	0.503	0.187	0.153	0.081	Unipolar brush cell and GCP progenitor	0.416	0.173	NA	NA
sa006_Mouse_Cerebellum_e15_F#GCTGCGATCGGTTCCT-1	-3.243	-10.417	sa006_GCTGCGATCGGTTCCT-1	sa006_Mouse_Cerebellum_e15_F	e15_sa006_F	e15	sa006	F	C23	Group2_earlyNuclei	NA	C8	NA	e15_C7	Interneuron_early	Interneuron	396	2078	0.58	0.479	0.481	0.122	175.715	0.489	0.0681	0.493	0.21	0.16	0.069	Excitatory cerebellar nuclei neurons	0.529	NA	NA	0.967
sa006_Mouse_Cerebellum_e15_F#GCGATTACAATTGTGC-1	-8.035	-4.954	sa006_GCGATTACAATTGTGC-1	sa006_Mouse_Cerebellum_e15_F	e15_sa006_F	e15	sa006	F	C23	Group2_earlyNuclei	NA	C8	NA	e15_C7	Interneuron_early	Interneuron	449	2466	0.583	0.496	0.497	0.118	180.356	0.487	0.05	0.477	0.224	0.161	0.087	Postnatal excitatory cerebellar nuclei neurons	1	NA	NA	1
sa006_Mouse_Cerebellum_e15_F#TAACAGCCATCGACGC-1	-5.581	8.006	sa006_TAACAGCCATCGACGC-1	sa006_Mouse_Cerebellum_e15_F	e15_sa006_F	e15	sa006	F	C6	No	NA	NA	NA	e15_C13	GCP_prenatal	GC	694	3041	0.637	0.493	0.494	0.127	169.229	0.49	0.0658	0.494	0.235	0.146	0.059	Unipolar brush cell and GCP progenitor	0.746	0.153	NA	NA
sa006_Mouse_Cerebellum_e15_F#GAAAGTAGTAATGCCT-1	-3.003	8.317	sa006_GAAAGTAGTAATGCCT-1	sa006_Mouse_Cerebellum_e15_F	e15_sa006_F	e15	sa006	F	C12	No	NA	NA	NA	e15_C12	GC_diff_prenatal	GC	353	1696	0.673	0.458	0.459	0.126	173.363	0.486	0.0687	0.523	0.188	0.145	0.075	Unipolar brush cells	0.727	0.335	NA	NA
sa006_Mouse_Cerebellum_e15_F#TTGTCTATCCTCAAGA-1	2.453	-5.038	sa006_TTGTCTATCCTCAAGA-1	sa006_Mouse_Cerebellum_e15_F	e15_sa006_F	e15	sa006	F	C45	Group1_astroglia	C1	NA	NA	e15_C10	Progenitor	Astroglia	442	2209	0.613	0.471	0.47	0.13	173.861	0.494	0.0821	0.486	0.201	0.159	0.072	Gliogenic progenitors-2	0.428	NA	NA	NA
sa006_Mouse_Cerebellum_e15_F#TTGACGAAGCGTGTTT-1	-1.998	-9.452	sa006_TTGACGAAGCGTGTTT-1	sa006_Mouse_Cerebellum_e15_F	e15_sa006_F	e15	sa006	F	C27	No	NA	NA	NA	e15_C5	PC_mature	PC	567	2592	0.603	0.502	0.502	0.124	179.532	0.487	0.0563	0.474	0.218	0.183	0.069	GABA interneurons	0.493	NA	0.771	NA
sa006_Mouse_Cerebellum_e15_F#ACCGCAGCAATCCATG-1	-2.593	-11.038	sa006_ACCGCAGCAATCCATG-1	sa006_Mouse_Cerebellum_e15_F	e15_sa006_F	e15	sa006	F	C28	No	NA	NA	NA	e15_C4	PC_mature	PC	542	2836	0.587	0.524	0.525	0.117	189.95	0.483	0.0465	0.463	0.216	0.189	0.085	Purkinje cells	0.235	NA	0.838	NA
sa006_Mouse_Cerebellum_e15_F#TGACTCCTCGATAGGG-1	3.48	-5.988	sa006_TGACTCCTCGATAGGG-1	sa006_Mouse_Cerebellum_e15_F	e15_sa006_F	e15	sa006	F	C46	Group1_astroglia	C33	NA	NA	e15_C9	Progenitor_bipotent	Astroglia	629	3477	0.588	0.497	0.499	0.12	183.311	0.501	0.0631	0.46	0.226	0.163	0.088	Gliogenic progenitors-1	0.953	NA	NA	NA
sa006_Mouse_Cerebellum_e15_F#TATGTGGTCATCGCTC-1	-8.322	-4.716	sa006_TATGTGGTCATCGCTC-1	sa006_Mouse_Cerebellum_e15_F	e15_sa006_F	e15	sa006	F	C23	Group2_earlyNuclei	NA	C6	NA	e15_C7	Parabrachial	Parabrachial	309	2024	0.564	0.464	0.462	0.143	173.979	0.489	0.0902	0.498	0.169	0.163	0.08	Postnatal excitatory cerebellar nuclei neurons	0.673	NA	NA	NA
sa006_Mouse_Cerebellum_e15_F#TCCAGAAGTGAGGTCA-1	-6.326	7.639	sa006_TCCAGAAGTGAGGTCA-1	sa006_Mouse_Cerebellum_e15_F	e15_sa006_F	e15	sa006	F	C6	No	NA	NA	NA	e15_C1	GCP_prenatal	GC	547	2273	0.658	0.484	0.484	0.12	174.701	0.488	0.0741	0.488	0.207	0.156	0.075	Embryonic and postnatal GCPs-1	1	0.167	NA	NA
sa006_Mouse_Cerebellum_e15_F#CTACAGAGTTACTTTC-1	-4.624	8.135	sa006_CTACAGAGTTACTTTC-1	sa006_Mouse_Cerebellum_e15_F	e15_sa006_F	e15	sa006	F	C12	No	NA	NA	NA	e15_C13	GC_diff_prenatal	GC	376	1748	0.66	0.484	0.486	0.134	171.08	0.491	0.0666	0.505	0.203	0.155	0.07	Embryonic and postnatal GCPs-1	0.495	0.208	NA	NA
sa006_Mouse_Cerebellum_e15_F#TTCTGTAGTCGTAATC-1	3.466	-4.971	sa006_TTCTGTAGTCGTAATC-1	sa006_Mouse_Cerebellum_e15_F	e15_sa006_F	e15	sa006	F	C46	Group1_astroglia	C24	NA	NA	e15_C9	Progenitor_gliogenic	Astroglia	918	4249	0.584	0.525	0.528	0.122	177.851	0.497	0.0651	0.456	0.228	0.192	0.059	Gliogenic progenitors-1	0.512	NA	NA	NA
sa006_Mouse_Cerebellum_e15_F#TTTGTGTTCTGCTACC-1	3.732	-5.339	sa006_TTTGTGTTCTGCTACC-1	sa006_Mouse_Cerebellum_e15_F	e15_sa006_F	e15	sa006	F	C46	Group1_astroglia	C21	NA	NA	e15_C9	Progenitor_gliogenic	Astroglia	728	3696	0.591	0.508	0.509	0.118	185.188	0.496	0.0583	0.444	0.232	0.185	0.08	Gliogenic progenitors-1	0.792	NA	NA	NA
sa006_Mouse_Cerebellum_e15_F#TTCGATTGTAACACTC-1	-2.866	-10.701	sa006_TTCGATTGTAACACTC-1	sa006_Mouse_Cerebellum_e15_F	e15_sa006_F	e15	sa006	F	C29	Group3_e13_GABA_Mix	NA	NA	C3	e15_C3	PC_mature	PC	615	3004	0.561	0.55	0.549	0.116	185.928	0.469	0.0717	0.424	0.239	0.19	0.075	Purkinje cells	0.55	NA	0.877	NA
sa006_Mouse_Cerebellum_e15_F#TACAGCACAGGTAGCA-1	-2.214	-8.508	sa006_TACAGCACAGGTAGCA-1	sa006_Mouse_Cerebellum_e15_F	e15_sa006_F	e15	sa006	F	C27	No	NA	NA	NA	e15_C5	PC_mature	PC	524	2231	0.654	0.512	0.515	0.127	183.838	0.49	0.059	0.456	0.221	0.181	0.082	Excitatory cerebellar nuclei neurons	0.076	NA	0.495	NA
sa006_Mouse_Cerebellum_e15_F#CTGTATTGTTACGCTA-1	-8.149	-4.002	sa006_CTGTATTGTTACGCTA-1	sa006_Mouse_Cerebellum_e15_F	e15_sa006_F	e15	sa006	F	C23	Group2_earlyNuclei	NA	C7	NA	e15_C6	Isthmic_nuclei	Isthmic_nuclei	416	2517	0.529	0.51	0.513	0.11	190.243	0.493	0.0492	0.457	0.221	0.185	0.088	Postnatal excitatory cerebellar nuclei neurons	0.389	NA	NA	NA
sa006_Mouse_Cerebellum_e15_F#TTGGTCCGTTTGGATC-1	-1.349	-10.809	sa006_TTGGTCCGTTTGGATC-1	sa006_Mouse_Cerebellum_e15_F	e15_sa006_F	e15	sa006	F	C28	No	NA	NA	NA	e15_C4	PC_mature	PC	410	2010	0.61	0.48	0.479	0.133	170.038	0.484	0.0743	0.501	0.223	0.139	0.063	Purkinje cells	0.993	NA	0.911	NA
sa006_Mouse_Cerebellum_e15_F#GCTGCGAGTGATAAGT-1	3.56	-5.058	sa006_GCTGCGAGTGATAAGT-1	sa006_Mouse_Cerebellum_e15_F	e15_sa006_F	e15	sa006	F	C46	Group1_astroglia	C21	NA	NA	e15_C9	Progenitor_gliogenic	Astroglia	611	2991	0.613	0.513	0.514	0.126	184.334	0.493	0.0484	0.469	0.226	0.185	0.072	Gliogenic progenitors-1	0.825	NA	NA	NA
sa006_Mouse_Cerebellum_e15_F#GAGACTTAGGCAGTAC-1	-10.307	0.188	sa006_GAGACTTAGGCAGTAC-1	sa006_Mouse_Cerebellum_e15_F	e15_sa006_F	e15	sa006	F	C34	Group2_earlyNuclei	NA	C12	NA	e15_C6	Glut_DN_V_mature	Glut_DN	559	2578	0.621	0.506	0.51	0.119	178.219	0.485	0.0666	0.459	0.228	0.176	0.071	Excitatory cerebellar nuclei neurons	0.272	NA	NA	NA
sa006_Mouse_Cerebellum_e15_F#CAACGGCCAACGGACA-1	-1.768	-11.751	sa006_CAACGGCCAACGGACA-1	sa006_Mouse_Cerebellum_e15_F	e15_sa006_F	e15	sa006	F	C28	No	NA	NA	NA	e15_C10	PC_mature	PC	349	2170	0.576	0.472	0.471	0.126	176.404	0.485	0.0561	0.495	0.22	0.16	0.068	Unipolar brush cell and GCP progenitor	0.79	NA	0.904	NA
sa006_Mouse_Cerebellum_e15_F#CACATGAAGTTGCCGC-1	1.451	-4.924	sa006_CACATGAAGTTGCCGC-1	sa006_Mouse_Cerebellum_e15_F	e15_sa006_F	e15	sa006	F	C45	Group1_astroglia	C23	NA	NA	e15_C1	Progenitor_RL	Astroglia	517	2335	0.619	0.48	0.48	0.134	173.163	0.49	0.0771	0.488	0.204	0.167	0.063	Pericytes	0.559	NA	NA	NA
sa006_Mouse_Cerebellum_e15_F#ACTGCGGGTAACTCCA-1	-5.421	8.266	sa006_ACTGCGGGTAACTCCA-1	sa006_Mouse_Cerebellum_e15_F	e15_sa006_F	e15	sa006	F	C6	No	NA	NA	NA	e15_C13	GCP_prenatal	GC	268	1095	0.727	0.464	0.464	0.123	169.915	0.482	0.0735	0.509	0.207	0.142	0.068	Unipolar brush cell and GCP progenitor	0.462	0.197	NA	NA
sa006_Mouse_Cerebellum_e15_F#TCAGTCCCATTATGGC-1	-5.555	7.872	sa006_TCAGTCCCATTATGGC-1	sa006_Mouse_Cerebellum_e15_F	e15_sa006_F	e15	sa006	F	C6	No	NA	NA	NA	e15_C13	GCP_prenatal	GC	702	3030	0.647	0.485	0.483	0.121	175.352	0.492	0.0697	0.48	0.217	0.162	0.071	Unipolar brush cell and GCP progenitor	0.885	0.157	NA	NA
sa006_Mouse_Cerebellum_e15_F#GTGCTGGTCGAGTTAC-1	-1.493	-10.152	sa006_GTGCTGGTCGAGTTAC-1	sa006_Mouse_Cerebellum_e15_F	e15_sa006_F	e15	sa006	F	C27	No	NA	NA	NA	e15_C4	PC_mature	PC	590	3016	0.586	0.526	0.529	0.122	185.23	0.481	0.07	0.438	0.22	0.193	0.079	GABA interneurons	0.543	NA	0.92	NA
sa006_Mouse_Cerebellum_e15_F#CAGGGCTGTCAACTAC-1	-0.635	-10.549	sa006_CAGGGCTGTCAACTAC-1	sa006_Mouse_Cerebellum_e15_F	e15_sa006_F	e15	sa006	F	C30	No	NA	NA	NA	e15_C3	PC_mature	PC	445	2278	0.586	0.515	0.515	0.121	186.358	0.481	0.0595	0.466	0.221	0.175	0.078	Purkinje cells	0.697	NA	0.935	NA
sa006_Mouse_Cerebellum_e15_F#CTCAGAACAATGCATC-1	3.018	0.631	sa006_CTCAGAACAATGCATC-1	sa006_Mouse_Cerebellum_e15_F	e15_sa006_F	e15	sa006	F	C11	Group3_e13_GABA_Mix	NA	NA	C13	e15_C11	Interneuron_early	Interneuron	499	2366	0.625	0.512	0.515	0.124	184.278	0.491	0.0689	0.458	0.21	0.185	0.077	GABA interneurons	0.785	NA	NA	0.992
sa006_Mouse_Cerebellum_e15_F#TCCATCGGTCACTCTC-1	3.39	-5.723	sa006_TCCATCGGTCACTCTC-1	sa006_Mouse_Cerebellum_e15_F	e15_sa006_F	e15	sa006	F	C46	Group1_astroglia	C33	NA	NA	e15_C8	Progenitor_bipotent	Astroglia	708	3383	0.616	0.52	0.523	0.109	183.542	0.498	0.0443	0.475	0.222	0.182	0.076	Gliogenic progenitors-2	0.532	NA	NA	NA
sa006_Mouse_Cerebellum_e15_F#GCCCGAAAGGACTTTC-1	-1.311	-12.564	sa006_GCCCGAAAGGACTTTC-1	sa006_Mouse_Cerebellum_e15_F	e15_sa006_F	e15	sa006	F	C28	No	NA	NA	NA	e15_C2	PC_mature	PC	394	2534	0.547	0.502	0.501	0.127	179.104	0.489	0.0698	0.463	0.224	0.163	0.08	Purkinje cells	0.623	NA	0.94	NA
sa006_Mouse_Cerebellum_e15_F#GATTGACGTTCCGGCA-1	-1.447	-12.116	sa006_GATTGACGTTCCGGCA-1	sa006_Mouse_Cerebellum_e15_F	e15_sa006_F	e15	sa006	F	C28	No	NA	NA	NA	e15_C2	PC_mature	PC	325	1756	0.585	0.491	0.488	0.125	181.612	0.487	0.0728	0.459	0.222	0.155	0.092	Purkinje cells	0.394	NA	0.903	NA
sa006_Mouse_Cerebellum_e15_F#GCATGATAGTAGACCG-1	3.029	-0.29	sa006_GCATGATAGTAGACCG-1	sa006_Mouse_Cerebellum_e15_F	e15_sa006_F	e15	sa006	F	C11	Group3_e13_GABA_Mix	NA	NA	C11	e15_C11	Interneuron_early	Interneuron	613	2810	0.65	0.496	0.495	0.118	177.019	0.492	0.0548	0.503	0.204	0.164	0.075	GABA interneurons	0.275	NA	NA	0.765
sa006_Mouse_Cerebellum_e15_F#GCAGCCAAGTCACACT-1	3.182	-4.844	sa006_GCAGCCAAGTCACACT-1	sa006_Mouse_Cerebellum_e15_F	e15_sa006_F	e15	sa006	F	C46	Group1_astroglia	C8	NA	NA	e15_C10	Progenitor_VZ	Astroglia	436	2054	0.634	0.475	0.481	0.133	176.605	0.487	0.0782	0.482	0.214	0.15	0.076	VZ progenitors	0.354	NA	NA	NA
sa006_Mouse_Cerebellum_e15_F#TAACTTCCAATGCATC-1	-0.292	-10.539	sa006_TAACTTCCAATGCATC-1	sa006_Mouse_Cerebellum_e15_F	e15_sa006_F	e15	sa006	F	C30	No	NA	NA	NA	e15_C5	PC_mature	PC	452	2184	0.617	0.506	0.509	0.126	186.913	0.48	0.0615	0.466	0.196	0.183	0.093	Purkinje cells	0.699	NA	0.932	NA
sa006_Mouse_Cerebellum_e15_F#TTGTTGTCAGACCTGC-1	-1.564	-12.515	sa006_TTGTTGTCAGACCTGC-1	sa006_Mouse_Cerebellum_e15_F	e15_sa006_F	e15	sa006	F	C28	No	NA	NA	NA	e15_C2	PC_mature	PC	367	2056	0.552	0.492	0.49	0.127	178.124	0.486	0.073	0.455	0.212	0.19	0.07	Purkinje cells	0.399	NA	0.943	NA
sa006_Mouse_Cerebellum_e15_F#CGGACTGTCACTGATG-1	-1.259	-11.425	sa006_CGGACTGTCACTGATG-1	sa006_Mouse_Cerebellum_e15_F	e15_sa006_F	e15	sa006	F	C28	No	NA	NA	NA	e15_C1	PC_mature	PC	393	2131	0.586	0.477	0.479	0.139	174.302	0.49	0.0695	0.498	0.206	0.147	0.08	Purkinje cells	0.989	NA	0.927	NA
sa006_Mouse_Cerebellum_e15_F#ACAGACTGTGCGTAGA-1	-10.477	0.437	sa006_ACAGACTGTGCGTAGA-1	sa006_Mouse_Cerebellum_e15_F	e15_sa006_F	e15	sa006	F	C34	Group2_earlyNuclei	NA	C11	NA	e15_C6	Glut_DN_P_mature	Glut_DN	364	1750	0.642	0.473	0.473	0.141	173.065	0.487	0.0732	0.495	0.197	0.169	0.066	Unipolar brush cells	0.46	NA	NA	NA
sa006_Mouse_Cerebellum_e15_F#CGCAATATCCACCTAC-1	3.082	0.635	sa006_CGCAATATCCACCTAC-1	sa006_Mouse_Cerebellum_e15_F	e15_sa006_F	e15	sa006	F	C11	Group3_e13_GABA_Mix	NA	NA	C1	e15_C12	Interneuron_early	Interneuron	496	2382	0.631	0.478	0.48	0.118	180.539	0.489	0.0565	0.495	0.202	0.166	0.079	Unipolar brush cell and GCP progenitor	0.86	NA	NA	0.997
sa006_Mouse_Cerebellum_e15_F#TAGCCGGAGAACGACC-1	-8.411	-4.898	sa006_TAGCCGGAGAACGACC-1	sa006_Mouse_Cerebellum_e15_F	e15_sa006_F	e15	sa006	F	C23	Group2_earlyNuclei	NA	C6	NA	e15_C7	Parabrachial	Parabrachial	378	2314	0.521	0.493	0.494	0.115	186.68	0.495	0.0593	0.459	0.223	0.172	0.087	Excitatory cerebellar nuclei neurons	0.562	NA	NA	NA
sa006_Mouse_Cerebellum_e15_F#CTGAATGCAAGTGGCA-1	1.774	-4.964	sa006_CTGAATGCAAGTGGCA-1	sa006_Mouse_Cerebellum_e15_F	e15_sa006_F	e15	sa006	F	C6	No	NA	NA	NA	e15_C10	GCP_prenatal	GC	756	4186	0.533	0.53	0.535	0.103	193.438	0.506	0.0604	0.434	0.215	0.198	0.093	VZ progenitors	0.497	0.096	NA	NA
sa006_Mouse_Cerebellum_e15_F#TGTACAGAGCCTGTAT-1	3.474	-6.087	sa006_TGTACAGAGCCTGTAT-1	sa006_Mouse_Cerebellum_e15_F	e15_sa006_F	e15	sa006	F	C46	Group1_astroglia	C33	NA	NA	e15_C9	Progenitor_bipotent	Astroglia	494	2788	0.567	0.486	0.491	0.123	178.195	0.499	0.0678	0.476	0.204	0.165	0.088	Gliogenic progenitors-1	0.415	NA	NA	NA
sa006_Mouse_Cerebellum_e15_F#TAGTCCCGTAACACTC-1	-1.627	-12.381	sa006_TAGTCCCGTAACACTC-1	sa006_Mouse_Cerebellum_e15_F	e15_sa006_F	e15	sa006	F	C28	No	NA	NA	NA	e15_C2	PC_mature	PC	424	2650	0.54	0.499	0.501	0.12	186.989	0.488	0.0648	0.463	0.214	0.164	0.094	Purkinje cells	0.874	NA	0.933	NA
sa006_Mouse_Cerebellum_e15_F#TAACAGCAGTTCCCGG-1	-1.844	-11.064	sa006_TAACAGCAGTTCCCGG-1	sa006_Mouse_Cerebellum_e15_F	e15_sa006_F	e15	sa006	F	C28	No	NA	NA	NA	e15_C7	PC_mature	PC	388	2321	0.574	0.502	0.502	0.125	181.473	0.489	0.0644	0.468	0.202	0.189	0.076	Embryonic and postnatal GCPs-1	0.297	NA	0.925	NA
sa006_Mouse_Cerebellum_e15_F#GGCGAAACATGGTATC-1	-5.045	7.953	sa006_GGCGAAACATGGTATC-1	sa006_Mouse_Cerebellum_e15_F	e15_sa006_F	e15	sa006	F	C6	No	NA	NA	NA	e15_C13	GCP_prenatal	GC	338	1533	0.652	0.471	0.472	0.123	166.63	0.483	0.0613	0.509	0.226	0.133	0.071	Embryonic and postnatal GCPs-1	0.5	0.196	NA	NA
sa006_Mouse_Cerebellum_e15_F#GTGTCAATCTTCGTTA-1	3.995	-6.803	sa006_GTGTCAATCTTCGTTA-1	sa006_Mouse_Cerebellum_e15_F	e15_sa006_F	e15	sa006	F	C44	Group1_astroglia	C34	NA	NA	e15_C9	Progenitor_bipotent	Astroglia	628	3475	0.583	0.503	0.503	0.107	184.142	0.506	0.0545	0.465	0.211	0.196	0.075	Gliogenic progenitors-1	0.682	NA	NA	NA
sa006_Mouse_Cerebellum_e15_F#TAAACCGCAACTCCCT-1	-5.911	7.57	sa006_TAAACCGCAACTCCCT-1	sa006_Mouse_Cerebellum_e15_F	e15_sa006_F	e15	sa006	F	C6	No	NA	NA	NA	e15_C6	GCP_prenatal	GC	553	2711	0.603	0.488	0.491	0.127	174.286	0.488	0.063	0.508	0.204	0.15	0.075	Unipolar brush cell and GCP progenitor	1	0.178	NA	NA
sa006_Mouse_Cerebellum_e15_F#GAAATGAGTCAGACGA-1	-8.105	-4.494	sa006_GAAATGAGTCAGACGA-1	sa006_Mouse_Cerebellum_e15_F	e15_sa006_F	e15	sa006	F	C23	Group2_earlyNuclei	NA	C7	NA	e15_C7	Isthmic_nuclei	Isthmic_nuclei	288	1358	0.615	0.458	0.461	0.139	165.022	0.488	0.0768	0.522	0.197	0.146	0.059	Postnatal excitatory cerebellar nuclei neurons	0.155	NA	NA	NA
sa006_Mouse_Cerebellum_e15_F#TAAGCCAAGGCGATTG-1	-5.703	8.595	sa006_TAAGCCAAGGCGATTG-1	sa006_Mouse_Cerebellum_e15_F	e15_sa006_F	e15	sa006	F	C6	No	NA	NA	NA	e15_C13	GCP_prenatal	GC	590	3270	0.577	0.508	0.512	0.118	186.959	0.51	0.056	0.454	0.22	0.194	0.076	Embryonic and postnatal GCPs-1	0.848	0.106	NA	NA
sa006_Mouse_Cerebellum_e15_F#CAGTGTACACTGTCGG-1	-1.607	-12.25	sa006_CAGTGTACACTGTCGG-1	sa006_Mouse_Cerebellum_e15_F	e15_sa006_F	e15	sa006	F	C28	No	NA	NA	NA	e15_C2	PC_mature	PC	386	2192	0.563	0.499	0.503	0.115	184.899	0.495	0.0588	0.475	0.209	0.169	0.088	Purkinje cells	0.563	NA	0.898	NA
sa006_Mouse_Cerebellum_e15_F#AGTGCCGAGTGAGTTA-1	3.517	-5.051	sa006_AGTGCCGAGTGAGTTA-1	sa006_Mouse_Cerebellum_e15_F	e15_sa006_F	e15	sa006	F	C46	Group1_astroglia	C21	NA	NA	e15_C10	Progenitor_gliogenic	Astroglia	483	2536	0.611	0.491	0.493	0.13	178.964	0.497	0.0842	0.468	0.206	0.163	0.079	Gliogenic progenitors-1	0.223	NA	NA	NA
sa006_Mouse_Cerebellum_e15_F#GGGTTATAGGAGTACC-1	-2.421	-9.108	sa006_GGGTTATAGGAGTACC-1	sa006_Mouse_Cerebellum_e15_F	e15_sa006_F	e15	sa006	F	C27	No	NA	NA	NA	e15_C5	PC_mature	PC	433	2413	0.566	0.512	0.511	0.12	186.427	0.485	0.0713	0.447	0.203	0.193	0.086	Excitatory cerebellar nuclei neurons	0.44	NA	0.773	NA
sa006_Mouse_Cerebellum_e15_F#GAGCATTCAGTAGTTC-1	-2.086	-8.54	sa006_GAGCATTCAGTAGTTC-1	sa006_Mouse_Cerebellum_e15_F	e15_sa006_F	e15	sa006	F	C27	No	NA	NA	NA	e15_C5	PC_mature	PC	504	2251	0.631	0.492	0.489	0.131	173.029	0.483	0.0614	0.504	0.202	0.164	0.07	Unipolar brush cell and GCP progenitor	0.491	NA	0.649	NA
sa006_Mouse_Cerebellum_e15_F#GCTCGAGAGGATGTCG-1	2.962	0.558	sa006_GCTCGAGAGGATGTCG-1	sa006_Mouse_Cerebellum_e15_F	e15_sa006_F	e15	sa006	F	C11	Group3_e13_GABA_Mix	NA	NA	C1	e15_C7	Interneuron_early	Interneuron	479	2265	0.638	0.489	0.491	0.123	180.333	0.49	0.0548	0.465	0.24	0.164	0.077	GABA interneurons	0.888	NA	NA	0.889
sa006_Mouse_Cerebellum_e15_F#AGCCAGCAGACTAATG-1	-0.376	-10.567	sa006_AGCCAGCAGACTAATG-1	sa006_Mouse_Cerebellum_e15_F	e15_sa006_F	e15	sa006	F	C30	No	NA	NA	NA	e15_C3	PC_mature	PC	444	2174	0.609	0.507	0.509	0.116	182.688	0.48	0.0662	0.455	0.225	0.177	0.077	Purkinje cells	0.802	NA	0.939	NA
sa006_Mouse_Cerebellum_e15_F#GCTTTCGAGCCTTTGA-1	-1.105	-10.45	sa006_GCTTTCGAGCCTTTGA-1	sa006_Mouse_Cerebellum_e15_F	e15_sa006_F	e15	sa006	F	C28	No	NA	NA	NA	e15_C4	PC_mature	PC	380	1838	0.622	0.502	0.499	0.127	180.873	0.484	0.059	0.481	0.208	0.17	0.083	Purkinje cells	0.958	NA	0.939	NA
sa006_Mouse_Cerebellum_e15_F#TCGATTTGTGGTACTT-1	-5.056	-13.132	sa006_TCGATTTGTGGTACTT-1	sa006_Mouse_Cerebellum_e15_F	e15_sa006_F	e15	sa006	F	C24	Group2_earlyNuclei	NA	C4	NA	e15_C7	GABA_DN_mature	GABA_DN	465	2592	0.528	0.508	0.512	0.114	185.508	0.489	0.0572	0.441	0.231	0.191	0.081	Excitatory cerebellar nuclei neurons	1	NA	NA	NA
sa006_Mouse_Cerebellum_e15_F#GCAACCGCAGGTCTGC-1	-3.053	7.975	sa006_GCAACCGCAGGTCTGC-1	sa006_Mouse_Cerebellum_e15_F	e15_sa006_F	e15	sa006	F	C12	No	NA	NA	NA	e15_C12	GC_diff_prenatal	GC	348	1596	0.617	0.46	0.46	0.131	170.738	0.487	0.0784	0.495	0.201	0.157	0.069	Unipolar brush cell and GCP progenitor	0.449	0.333	NA	NA
sa006_Mouse_Cerebellum_e15_F#AGCCTTCCACGCGATC-1	7.156	3.547	sa006_AGCCTTCCACGCGATC-1	sa006_Mouse_Cerebellum_e15_F	e15_sa006_F	e15	sa006	F	C2	No	NA	NA	NA	e15_C1	Microglia	Microglia	494	2995	0.56	0.424	0.426	0.154	163.597	0.501	0.1239	0.509	0.167	0.125	0.076	Pericytes	0.743	NA	NA	NA
sa006_Mouse_Cerebellum_e15_F#GCTTGCTGTTCTTATC-1	-1.441	-12.595	sa006_GCTTGCTGTTCTTATC-1	sa006_Mouse_Cerebellum_e15_F	e15_sa006_F	e15	sa006	F	C28	No	NA	NA	NA	e15_C2	PC_mature	PC	313	1896	0.556	0.483	0.485	0.119	184.245	0.495	0.064	0.476	0.205	0.175	0.081	Purkinje cells	0.831	NA	0.933	NA
sa006_Mouse_Cerebellum_e15_F#GGGACCTAGCTGCCAC-1	-1.554	-10.965	sa006_GGGACCTAGCTGCCAC-1	sa006_Mouse_Cerebellum_e15_F	e15_sa006_F	e15	sa006	F	C28	No	NA	NA	NA	e15_C10	PC_mature	PC	415	2208	0.582	0.502	0.501	0.137	180.971	0.482	0.07	0.48	0.202	0.158	0.089	Embryonic and postnatal GCPs-1	0.588	NA	0.925	NA
sa006_Mouse_Cerebellum_e15_F#AGTGTACAGTTGCGCC-1	-5.204	7.735	sa006_AGTGTACAGTTGCGCC-1	sa006_Mouse_Cerebellum_e15_F	e15_sa006_F	e15	sa006	F	C6	No	NA	NA	NA	e15_C13	GCP_prenatal	GC	421	2186	0.613	0.489	0.491	0.116	180.134	0.501	0.0627	0.481	0.218	0.17	0.069	Embryonic and postnatal GCPs-1	0.81	0.172	NA	NA
sa006_Mouse_Cerebellum_e15_F#CACCACTCATTGTTCT-1	-1.723	-12.239	sa006_CACCACTCATTGTTCT-1	sa006_Mouse_Cerebellum_e15_F	e15_sa006_F	e15	sa006	F	C28	No	NA	NA	NA	e15_C2	PC_mature	PC	429	2648	0.544	0.5	0.499	0.127	186.229	0.494	0.0649	0.456	0.214	0.174	0.091	Differentiating Purkinje cells	0.511	NA	0.899	NA
sa006_Mouse_Cerebellum_e15_F#AGCGATTCAAGCGTCC-1	-9.052	-2.396	sa006_AGCGATTCAAGCGTCC-1	sa006_Mouse_Cerebellum_e15_F	e15_sa006_F	e15	sa006	F	C35	Group2_earlyNuclei	NA	C5	NA	e15_C5	Isthmic_nuclei	Isthmic_nuclei	369	1769	0.629	0.503	0.504	0.126	174.69	0.482	0.0727	0.482	0.214	0.164	0.068	GABA interneurons	0.39	NA	NA	NA
sa006_Mouse_Cerebellum_e15_F#GCATGATAGCGGACAT-1	-3.593	6.838	sa006_GCATGATAGCGGACAT-1	sa006_Mouse_Cerebellum_e15_F	e15_sa006_F	e15	sa006	F	C13	No	NA	NA	NA	e15_C12	UBC_diff	UBC	810	4449	0.572	0.493	0.497	0.108	189.967	0.511	0.0645	0.451	0.211	0.181	0.092	Unipolar brush cells	0.873	NA	NA	NA
sa006_Mouse_Cerebellum_e15_F#AGGCGTCTCTTGTCGC-1	-2.696	-9.887	sa006_AGGCGTCTCTTGTCGC-1	sa006_Mouse_Cerebellum_e15_F	e15_sa006_F	e15	sa006	F	C29	Group3_e13_GABA_Mix	NA	NA	C6	e15_C7	PC_mature	PC	375	1865	0.568	0.486	0.486	0.129	174.167	0.486	0.077	0.49	0.208	0.153	0.072	Unipolar brush cell and GCP progenitor	0.396	NA	0.776	NA
sa006_Mouse_Cerebellum_e15_F#GCAACCGCACGATATC-1	1.434	-5.009	sa006_GCAACCGCACGATATC-1	sa006_Mouse_Cerebellum_e15_F	e15_sa006_F	e15	sa006	F	C45	Group1_astroglia	C23	NA	NA	e15_C10	Progenitor_RL	Astroglia	550	2816	0.589	0.505	0.507	0.119	180.125	0.494	0.0618	0.476	0.214	0.172	0.077	Gliogenic progenitors-1	0.361	NA	NA	NA
sa006_Mouse_Cerebellum_e15_F#GCTCGAGCATAGACGG-1	-1.516	-12.444	sa006_GCTCGAGCATAGACGG-1	sa006_Mouse_Cerebellum_e15_F	e15_sa006_F	e15	sa006	F	C28	No	NA	NA	NA	e15_C2	PC_mature	PC	529	3187	0.493	0.512	0.517	0.117	190.058	0.494	0.0492	0.445	0.231	0.179	0.096	Purkinje cells	0.707	NA	0.949	NA
sa006_Mouse_Cerebellum_e15_F#GCAGATTGTTGCCGCA-1	-1.259	-10.309	sa006_GCAGATTGTTGCCGCA-1	sa006_Mouse_Cerebellum_e15_F	e15_sa006_F	e15	sa006	F	C28	No	NA	NA	NA	e15_C5	PC_mature	PC	453	2143	0.606	0.51	0.51	0.123	179.554	0.477	0.0582	0.49	0.203	0.164	0.085	Purkinje cells	0.964	NA	0.911	NA
sa006_Mouse_Cerebellum_e15_F#CCGCATTAGGCAGATC-1	-10.35	0.49	sa006_CCGCATTAGGCAGATC-1	sa006_Mouse_Cerebellum_e15_F	e15_sa006_F	e15	sa006	F	C34	Group2_earlyNuclei	NA	C11	NA	e15_C6	Glut_DN_P_mature	Glut_DN	351	1734	0.619	0.474	0.471	0.141	170.453	0.489	0.0772	0.52	0.187	0.154	0.063	Unipolar brush cells	0.618	NA	NA	NA
sa006_Mouse_Cerebellum_e15_F#GTAGTACGTCAGACGA-1	-4.818	8.201	sa006_GTAGTACGTCAGACGA-1	sa006_Mouse_Cerebellum_e15_F	e15_sa006_F	e15	sa006	F	C6	No	NA	NA	NA	e15_C12	GCP_prenatal	GC	467	2207	0.643	0.475	0.477	0.121	177.113	0.491	0.0644	0.497	0.196	0.168	0.074	Unipolar brush cells	0.598	0.198	NA	NA
sa006_Mouse_Cerebellum_e15_F#TGCACCTAGCGCAATG-1	-0.641	-10.255	sa006_TGCACCTAGCGCAATG-1	sa006_Mouse_Cerebellum_e15_F	e15_sa006_F	e15	sa006	F	C30	No	NA	NA	NA	e15_C3	PC_mature	PC	430	2238	0.582	0.505	0.504	0.123	181.208	0.488	0.0652	0.459	0.208	0.194	0.074	Embryonic and postnatal GCPs-1	0.497	NA	0.921	NA
sa006_Mouse_Cerebellum_e15_F#AAACTCGAGCGCGTTC-1	-10.298	0.131	sa006_AAACTCGAGCGCGTTC-1	sa006_Mouse_Cerebellum_e15_F	e15_sa006_F	e15	sa006	F	C34	Group2_earlyNuclei	NA	C12	NA	e15_C6	Glut_DN_V_mature	Glut_DN	534	2417	0.629	0.494	0.493	0.124	176.002	0.482	0.0621	0.471	0.22	0.185	0.063	Unipolar brush cell and GCP progenitor	0.336	NA	NA	NA
sa006_Mouse_Cerebellum_e15_F#GCAGCCAGTTTGTAGC-1	-1.186	-12.277	sa006_GCAGCCAGTTTGTAGC-1	sa006_Mouse_Cerebellum_e15_F	e15_sa006_F	e15	sa006	F	C28	No	NA	NA	NA	e15_C2	PC_mature	PC	354	1885	0.565	0.492	0.494	0.116	184.719	0.486	0.0482	0.478	0.211	0.174	0.088	Purkinje cells	0.94	NA	0.934	NA
sa006_Mouse_Cerebellum_e15_F#CAGCTAACACCTGGTG-1	-4.822	7.296	sa006_CAGCTAACACCTGGTG-1	sa006_Mouse_Cerebellum_e15_F	e15_sa006_F	e15	sa006	F	C6	No	NA	NA	NA	e15_C13	GCP_prenatal	GC	345	1650	0.647	0.502	0.501	0.127	181.945	0.489	0.0578	0.483	0.201	0.17	0.088	Unipolar brush cell precursors	0.455	0.199	NA	NA
sa006_Mouse_Cerebellum_e15_F#GCGAGAATCCCAATGA-1	-3.484	-10.673	sa006_GCGAGAATCCCAATGA-1	sa006_Mouse_Cerebellum_e15_F	e15_sa006_F	e15	sa006	F	C23	Group2_earlyNuclei	NA	C8	NA	e15_C7	Interneuron_early	Interneuron	555	2941	0.558	0.55	0.554	0.106	197.263	0.491	0.06	0.413	0.221	0.213	0.094	Postnatal excitatory cerebellar nuclei neurons	0.526	NA	NA	1
sa006_Mouse_Cerebellum_e15_F#TGATCAGGTGATCAGG-1	-1.024	-10.381	sa006_TGATCAGGTGATCAGG-1	sa006_Mouse_Cerebellum_e15_F	e15_sa006_F	e15	sa006	F	C30	No	NA	NA	NA	e15_C3	PC_mature	PC	384	1826	0.627	0.472	0.474	0.124	173.121	0.487	0.0583	0.508	0.204	0.161	0.069	Purkinje cells	0.838	NA	0.919	NA
sa006_Mouse_Cerebellum_e15_F#GGCGAAAAGTGAAACT-1	-8.292	-4.724	sa006_GGCGAAAAGTGAAACT-1	sa006_Mouse_Cerebellum_e15_F	e15_sa006_F	e15	sa006	F	C23	Group2_earlyNuclei	NA	C6	NA	e15_C7	Parabrachial	Parabrachial	338	1849	0.552	0.488	0.487	0.13	181.015	0.496	0.0689	0.461	0.23	0.165	0.076	Postnatal excitatory cerebellar nuclei neurons	0.539	NA	NA	NA
sa006_Mouse_Cerebellum_e15_F#AGTCAACAGTTGCGCC-1	-10.499	0.307	sa006_AGTCAACAGTTGCGCC-1	sa006_Mouse_Cerebellum_e15_F	e15_sa006_F	e15	sa006	F	C34	Group2_earlyNuclei	NA	C11	NA	e15_C6	Glut_DN_P_mature	Glut_DN	384	1827	0.593	0.483	0.482	0.137	175.6	0.482	0.0686	0.498	0.202	0.159	0.072	Unipolar brush cells	0.426	NA	NA	NA
sa006_Mouse_Cerebellum_e15_F#TAACAGCCAAACGTTC-1	-2.136	-8.535	sa006_TAACAGCCAAACGTTC-1	sa006_Mouse_Cerebellum_e15_F	e15_sa006_F	e15	sa006	F	C27	No	NA	NA	NA	e15_C5	PC_mature	PC	442	2137	0.604	0.507	0.508	0.132	178.16	0.489	0.0684	0.468	0.227	0.165	0.071	GABA interneurons	0.998	NA	0.574	NA
sa006_Mouse_Cerebellum_e15_F#TTCAACTTCACCCGGA-1	-2.481	-11.137	sa006_TTCAACTTCACCCGGA-1	sa006_Mouse_Cerebellum_e15_F	e15_sa006_F	e15	sa006	F	C28	No	NA	NA	NA	e15_C2	PC_mature	PC	431	2360	0.587	0.503	0.505	0.122	186.519	0.485	0.0734	0.447	0.202	0.192	0.084	Purkinje cells	0.818	NA	0.861	NA
sa006_Mouse_Cerebellum_e15_F#GCGATCGGTCAGACGA-1	-10.335	-0.066	sa006_GCGATCGGTCAGACGA-1	sa006_Mouse_Cerebellum_e15_F	e15_sa006_F	e15	sa006	F	C34	Group2_earlyNuclei	NA	C12	NA	e15_C6	Glut_DN_V_mature	Glut_DN	455	2404	0.587	0.515	0.517	0.117	189.668	0.491	0.0561	0.46	0.207	0.189	0.089	Unipolar brush cell and GCP progenitor	0.447	NA	NA	NA
sa006_Mouse_Cerebellum_e15_F#TCACAAGAGTCCCTCT-1	-6.137	7.731	sa006_TCACAAGAGTCCCTCT-1	sa006_Mouse_Cerebellum_e15_F	e15_sa006_F	e15	sa006	F	C6	No	NA	NA	NA	e15_C1	GCP_prenatal	GC	480	2279	0.627	0.502	0.504	0.115	183.178	0.492	0.063	0.457	0.229	0.184	0.067	Unipolar brush cell and GCP progenitor	1	0.173	NA	NA
sa006_Mouse_Cerebellum_e15_F#ACTGCAAGTAATGCCT-1	-5.442	8.281	sa006_ACTGCAAGTAATGCCT-1	sa006_Mouse_Cerebellum_e15_F	e15_sa006_F	e15	sa006	F	C6	No	NA	NA	NA	e15_C13	GCP_prenatal	GC	337	1400	0.661	0.475	0.477	0.132	174.413	0.482	0.0731	0.482	0.213	0.171	0.061	Embryonic and postnatal GCPs-1	0.585	0.194	NA	NA
sa006_Mouse_Cerebellum_e15_F#CACCTGTGTGTCCAGC-1	-0.988	-10.386	sa006_CACCTGTGTGTCCAGC-1	sa006_Mouse_Cerebellum_e15_F	e15_sa006_F	e15	sa006	F	C28	No	NA	NA	NA	e15_C4	PC_mature	PC	394	1880	0.65	0.5	0.5	0.119	173.2	0.484	0.0551	0.495	0.226	0.162	0.062	Purkinje cells	0.517	NA	0.932	NA
sa006_Mouse_Cerebellum_e15_F#GGGCCATAGCGCATTT-1	7.013	3.438	sa006_GGGCCATAGCGCATTT-1	sa006_Mouse_Cerebellum_e15_F	e15_sa006_F	e15	sa006	F	C2	No	NA	NA	NA	e15_C1	Microglia	Microglia	386	2365	0.538	0.429	0.432	0.155	157.919	0.502	0.1106	0.537	0.166	0.118	0.069	Pericytes	0.59	NA	NA	NA
sa006_Mouse_Cerebellum_e15_F#TCAGGGCCAGTAAGAT-1	-7.86	-4.655	sa006_TCAGGGCCAGTAAGAT-1	sa006_Mouse_Cerebellum_e15_F	e15_sa006_F	e15	sa006	F	C23	Group2_earlyNuclei	NA	C3	NA	e15_C7	GABA_DN_mature	GABA_DN	283	1410	0.643	0.462	0.461	0.138	171.199	0.492	0.0762	0.504	0.21	0.131	0.079	Postnatal excitatory cerebellar nuclei neurons	0.553	NA	NA	NA
sa006_Mouse_Cerebellum_e15_F#AGGCCCAGTACGACCC-1	2.905	-4.955	sa006_AGGCCCAGTACGACCC-1	sa006_Mouse_Cerebellum_e15_F	e15_sa006_F	e15	sa006	F	C43	Group1_astroglia	C27	NA	NA	e15_C9	Interneuron_diff	Interneuron	425	2305	0.605	0.519	0.524	0.116	185.892	0.499	0.0642	0.446	0.223	0.193	0.074	Gliogenic progenitors-2	0.601	NA	NA	0.3
sa006_Mouse_Cerebellum_e15_F#GCGTTGGGTTGCCGCA-1	3.811	-4.924	sa006_GCGTTGGGTTGCCGCA-1	sa006_Mouse_Cerebellum_e15_F	e15_sa006_F	e15	sa006	F	C46	Group1_astroglia	C21	NA	NA	e15_C9	Progenitor_gliogenic	Astroglia	565	2966	0.58	0.51	0.514	0.116	182.34	0.494	0.0542	0.477	0.222	0.173	0.074	Gliogenic progenitors-1	0.365	NA	NA	NA
sa006_Mouse_Cerebellum_e15_F#ATAGGCTTCAGGTCTA-1	2.953	0.473	sa006_ATAGGCTTCAGGTCTA-1	sa006_Mouse_Cerebellum_e15_F	e15_sa006_F	e15	sa006	F	C11	Group3_e13_GABA_Mix	NA	NA	C11	e15_C11	Interneuron_early	Interneuron	488	2492	0.613	0.5	0.499	0.119	185.89	0.497	0.0594	0.461	0.211	0.175	0.094	GABA interneurons	0.822	NA	NA	0.845
sa006_Mouse_Cerebellum_e15_F#CATTCATGTACCGGCT-1	-3.065	-12.118	sa006_CATTCATGTACCGGCT-1	sa006_Mouse_Cerebellum_e15_F	e15_sa006_F	e15	sa006	F	C28	No	NA	NA	NA	e15_C2	PC_mature	PC	530	2961	0.542	0.506	0.51	0.111	179.743	0.497	0.0544	0.462	0.24	0.175	0.069	Unipolar brush cell precursors	0.288	NA	0.915	NA
sa006_Mouse_Cerebellum_e15_F#ATTACTCGTGTCGTGC-1	-8.228	-4.846	sa006_ATTACTCGTGTCGTGC-1	sa006_Mouse_Cerebellum_e15_F	e15_sa006_F	e15	sa006	F	C23	Group2_earlyNuclei	NA	C6	NA	e15_C7	Parabrachial	Parabrachial	257	1328	0.596	0.449	0.449	0.14	168.815	0.487	0.0721	0.53	0.176	0.158	0.063	Postnatal excitatory cerebellar nuclei neurons	0.583	NA	NA	NA
sa006_Mouse_Cerebellum_e15_F#ATGTCTTCAAAGCTTC-1	3.09	-4.777	sa006_ATGTCTTCAAAGCTTC-1	sa006_Mouse_Cerebellum_e15_F	e15_sa006_F	e15	sa006	F	C43	Group1_astroglia	C27	NA	NA	e15_C8	Interneuron_diff	Interneuron	565	2758	0.587	0.514	0.516	0.111	179.546	0.495	0.0536	0.473	0.224	0.176	0.074	Oligodendrocyte precursor cells	0.445	NA	NA	0.275
sa006_Mouse_Cerebellum_e15_F#TAGCCGGCACTGATTG-1	-1.735	-9.741	sa006_TAGCCGGCACTGATTG-1	sa006_Mouse_Cerebellum_e15_F	e15_sa006_F	e15	sa006	F	C27	No	NA	NA	NA	e15_C5	PC_mature	PC	621	3002	0.571	0.531	0.531	0.112	189.929	0.485	0.0472	0.438	0.228	0.197	0.09	GABA interneurons	0.26	NA	0.804	NA
sa006_Mouse_Cerebellum_e15_F#TCTCAGCTCGACTATG-1	4.552	-7.285	sa006_TCTCAGCTCGACTATG-1	sa006_Mouse_Cerebellum_e15_F	e15_sa006_F	e15	sa006	F	C44	Group1_astroglia	C30	NA	NA	e15_C9	astroblast_WM	Astroglia	415	2239	0.633	0.484	0.487	0.126	177.625	0.503	0.0624	0.485	0.202	0.187	0.065	Gliogenic progenitors-2	0.523	NA	NA	NA
sa006_Mouse_Cerebellum_e15_F#ACCGCAGGTTCTACGA-1	3.713	-5.71	sa006_ACCGCAGGTTCTACGA-1	sa006_Mouse_Cerebellum_e15_F	e15_sa006_F	e15	sa006	F	C47	Group1_astroglia	C16	NA	NA	e15_C9	Progenitor_brainstem	Astroglia	471	2859	0.482	0.535	0.539	0.114	196.497	0.504	0.0655	0.401	0.234	0.198	0.101	Gliogenic progenitors-1	0.742	NA	NA	NA
sa006_Mouse_Cerebellum_e15_F#GCATTCCAGCTGCCAC-1	-5.314	7.95	sa006_GCATTCCAGCTGCCAC-1	sa006_Mouse_Cerebellum_e15_F	e15_sa006_F	e15	sa006	F	C6	No	NA	NA	NA	e15_C10	GCP_prenatal	GC	474	2258	0.615	0.501	0.502	0.123	176.672	0.493	0.074	0.478	0.208	0.167	0.073	Unipolar brush cell and GCP progenitor	0.76	0.175	NA	NA
sa006_Mouse_Cerebellum_e15_F#CTCGCTAAGCCGCTGT-1	-5.045	8.196	sa006_CTCGCTAAGCCGCTGT-1	sa006_Mouse_Cerebellum_e15_F	e15_sa006_F	e15	sa006	F	C6	No	NA	NA	NA	e15_C13	GCP_prenatal	GC	604	2788	0.625	0.508	0.511	0.113	180.482	0.497	0.0582	0.478	0.222	0.164	0.077	Unipolar brush cell and GCP progenitor	0.509	0.134	NA	NA
sa006_Mouse_Cerebellum_e15_F#CATTGGAGTATGGATA-1	-8.548	-4.161	sa006_CATTGGAGTATGGATA-1	sa006_Mouse_Cerebellum_e15_F	e15_sa006_F	e15	sa006	F	C35	Group2_earlyNuclei	NA	C5	NA	e15_C7	Isthmic_nuclei	Isthmic_nuclei	323	2036	0.56	0.491	0.494	0.122	186.431	0.497	0.0663	0.439	0.226	0.19	0.078	GABA interneurons	0.418	NA	NA	NA
sa006_Mouse_Cerebellum_e15_F#TTCGATTTCCGCTATC-1	-1.337	-12.268	sa006_TTCGATTTCCGCTATC-1	sa006_Mouse_Cerebellum_e15_F	e15_sa006_F	e15	sa006	F	C28	No	NA	NA	NA	e15_C2	PC_mature	PC	305	1953	0.523	0.487	0.491	0.111	181.656	0.49	0.0592	0.49	0.201	0.176	0.073	Differentiating Purkinje cells	0.502	NA	0.94	NA
sa006_Mouse_Cerebellum_e15_F#GCCCAGATCATCGCTC-1	-8.571	-4.526	sa006_GCCCAGATCATCGCTC-1	sa006_Mouse_Cerebellum_e15_F	e15_sa006_F	e15	sa006	F	C23	Group2_earlyNuclei	NA	C6	NA	e15_C7	Parabrachial	Parabrachial	379	2314	0.528	0.489	0.492	0.11	185.235	0.494	0.0648	0.453	0.225	0.165	0.092	Postnatal excitatory cerebellar nuclei neurons	0.512	NA	NA	NA
sa006_Mouse_Cerebellum_e15_F#GATCGTACAGCAACGA-1	-4.593	8.155	sa006_GATCGTACAGCAACGA-1	sa006_Mouse_Cerebellum_e15_F	e15_sa006_F	e15	sa006	F	C12	No	NA	NA	NA	e15_C1	GC_diff_prenatal	GC	410	1925	0.609	0.477	0.478	0.126	174.216	0.494	0.0562	0.518	0.206	0.148	0.072	Unipolar brush cells	0.413	0.188	NA	NA
sa006_Mouse_Cerebellum_e15_F#TACATTCGTCACATTG-1	-2.663	7.915	sa006_TACATTCGTCACATTG-1	sa006_Mouse_Cerebellum_e15_F	e15_sa006_F	e15	sa006	F	C12	No	NA	NA	NA	e15_C12	GC_diff_prenatal	GC	480	2421	0.597	0.464	0.467	0.123	180.402	0.496	0.0588	0.491	0.211	0.154	0.085	Unipolar brush cells	0.88	0.343	NA	NA
sa006_Mouse_Cerebellum_e15_F#GAGATTCAGGTTGTTC-1	-8.471	-4.933	sa006_GAGATTCAGGTTGTTC-1	sa006_Mouse_Cerebellum_e15_F	e15_sa006_F	e15	sa006	F	C23	Group2_earlyNuclei	NA	C6	NA	e15_C7	Parabrachial	Parabrachial	279	1745	0.552	0.489	0.492	0.122	188.452	0.49	0.0697	0.445	0.205	0.192	0.089	Excitatory cerebellar nuclei neurons	0.8	NA	NA	NA
sa006_Mouse_Cerebellum_e15_F#CGCGCAATCTTACGGA-1	-8.237	-4.529	sa006_CGCGCAATCTTACGGA-1	sa006_Mouse_Cerebellum_e15_F	e15_sa006_F	e15	sa006	F	C23	Group2_earlyNuclei	NA	C6	NA	e15_C7	Parabrachial	Parabrachial	246	1363	0.614	0.467	0.467	0.129	175.258	0.489	0.0661	0.495	0.206	0.157	0.075	Postnatal excitatory cerebellar nuclei neurons	0.578	NA	NA	NA
sa006_Mouse_Cerebellum_e15_F#TTAGCGACATAGCAGG-1	-10.457	0.175	sa006_TTAGCGACATAGCAGG-1	sa006_Mouse_Cerebellum_e15_F	e15_sa006_F	e15	sa006	F	C34	Group2_earlyNuclei	NA	C11	NA	e15_C6	Glut_DN_P_mature	Glut_DN	254	1218	0.644	0.448	0.451	0.133	173.084	0.488	0.067	0.524	0.19	0.146	0.073	Unipolar brush cell and GCP progenitor	0.355	NA	NA	NA
sa006_Mouse_Cerebellum_e15_F#TGATGCAGTCCCGAGT-1	-1.481	-11.343	sa006_TGATGCAGTCCCGAGT-1	sa006_Mouse_Cerebellum_e15_F	e15_sa006_F	e15	sa006	F	C28	No	NA	NA	NA	e15_C4	PC_mature	PC	327	1590	0.612	0.508	0.508	0.123	179.197	0.485	0.0662	0.474	0.212	0.168	0.08	Purkinje cells	0.539	NA	0.919	NA
sa006_Mouse_Cerebellum_e15_F#CACAGATAGTCGTATC-1	-1.848	-12.462	sa006_CACAGATAGTCGTATC-1	sa006_Mouse_Cerebellum_e15_F	e15_sa006_F	e15	sa006	F	C28	No	NA	NA	NA	e15_C2	PC_mature	PC	356	2127	0.55	0.52	0.521	0.116	184.677	0.484	0.0723	0.444	0.235	0.164	0.085	Unipolar brush cell precursors	0.379	NA	0.937	NA
sa006_Mouse_Cerebellum_e15_F#CCACAGGAGTAGTCGG-1	3.412	-5.597	sa006_CCACAGGAGTAGTCGG-1	sa006_Mouse_Cerebellum_e15_F	e15_sa006_F	e15	sa006	F	C46	Group1_astroglia	C33	NA	NA	e15_C9	Progenitor_bipotent	Astroglia	513	2511	0.585	0.508	0.512	0.12	186.165	0.498	0.0618	0.462	0.219	0.173	0.085	Gliogenic progenitors-1	0.265	NA	NA	NA
sa006_Mouse_Cerebellum_e15_F#CGTGGCATCTCCTTGG-1	2.287	-5	sa006_CGTGGCATCTCCTTGG-1	sa006_Mouse_Cerebellum_e15_F	e15_sa006_F	e15	sa006	F	C45	Group1_astroglia	C23	NA	NA	e15_C10	Progenitor_RL	Astroglia	452	2364	0.602	0.483	0.487	0.123	175.745	0.494	0.0584	0.488	0.209	0.178	0.066	Gliogenic progenitors-1	0.019	NA	NA	NA
sa006_Mouse_Cerebellum_e15_F#AAGGAGCCATCGACGC-1	-8.502	-4.599	sa006_AAGGAGCCATCGACGC-1	sa006_Mouse_Cerebellum_e15_F	e15_sa006_F	e15	sa006	F	C23	Group2_earlyNuclei	NA	C6	NA	e15_C7	Parabrachial	Parabrachial	190	1178	0.571	0.472	0.474	0.126	182.523	0.491	0.0663	0.5	0.196	0.133	0.105	Excitatory cerebellar nuclei neurons	0.565	NA	NA	NA
sa006_Mouse_Cerebellum_e15_F#ACCGAATCATAGGCGA-1	-8.441	-4.339	sa006_ACCGAATCATAGGCGA-1	sa006_Mouse_Cerebellum_e15_F	e15_sa006_F	e15	sa006	F	C23	Group2_earlyNuclei	NA	C7	NA	e15_C1	Isthmic_nuclei	Isthmic_nuclei	262	1957	0.511	0.479	0.485	0.114	185.633	0.507	0.0823	0.451	0.208	0.165	0.094	Postnatal excitatory cerebellar nuclei neurons	0.774	NA	NA	NA
sa006_Mouse_Cerebellum_e15_F#ATAGTCGTCTGCCGAG-1	3.246	-3.927	sa006_ATAGTCGTCTGCCGAG-1	sa006_Mouse_Cerebellum_e15_F	e15_sa006_F	e15	sa006	F	C43	Group1_astroglia	C27	NA	NA	e15_C8	Interneuron_diff	Interneuron	387	1768	0.645	0.494	0.492	0.126	174.535	0.497	0.06	0.485	0.22	0.167	0.069	VZ progenitors	0.589	NA	NA	0.334
sa006_Mouse_Cerebellum_e15_F#TCGGGACAGATGCGCA-1	3	0.473	sa006_TCGGGACAGATGCGCA-1	sa006_Mouse_Cerebellum_e15_F	e15_sa006_F	e15	sa006	F	C11	Group3_e13_GABA_Mix	NA	NA	C11	e15_C11	Interneuron_early	Interneuron	310	1289	0.673	0.483	0.483	0.145	175.145	0.487	0.0728	0.475	0.208	0.183	0.061	GABA interneurons	0.9	NA	NA	0.999
sa006_Mouse_Cerebellum_e15_F#ACTAACGAGGGAAATG-1	6.485	0.911	sa006_ACTAACGAGGGAAATG-1	sa006_Mouse_Cerebellum_e15_F	e15_sa006_F	e15	sa006	F	C1	No	NA	NA	NA	e15_C1	Erythroid	Other	251	4619	0.281	0.49	0.504	0.115	239.943	0.565	0.0756	0.346	0.158	0.226	0.195	Embryonic and postnatal GCPs-1	0.532	NA	NA	NA
sa006_Mouse_Cerebellum_e15_F#ACTATTCGTCTGGATT-1	3.561	-5.966	sa006_ACTATTCGTCTGGATT-1	sa006_Mouse_Cerebellum_e15_F	e15_sa006_F	e15	sa006	F	C46	Group1_astroglia	C33	NA	NA	e15_C10	Progenitor_bipotent	Astroglia	440	2205	0.596	0.5	0.503	0.124	179.35	0.493	0.0617	0.466	0.206	0.197	0.069	Gliogenic progenitors-2	0.21	NA	NA	NA
sa006_Mouse_Cerebellum_e15_F#GGCATTACAATAGCGG-1	3.267	-4.975	sa006_GGCATTACAATAGCGG-1	sa006_Mouse_Cerebellum_e15_F	e15_sa006_F	e15	sa006	F	C43	Group1_astroglia	C27	NA	NA	e15_C8	Interneuron_diff	Interneuron	518	2658	0.581	0.502	0.503	0.117	177.501	0.495	0.0587	0.462	0.229	0.185	0.065	Gliogenic progenitors-1	0.535	NA	NA	0.279
sa006_Mouse_Cerebellum_e15_F#CTTCTAAGTGGTGGTA-1	-2.734	-10.994	sa006_CTTCTAAGTGGTGGTA-1	sa006_Mouse_Cerebellum_e15_F	e15_sa006_F	e15	sa006	F	C28	No	NA	NA	NA	e15_C7	PC_mature	PC	469	2103	0.606	0.531	0.53	0.106	189.67	0.483	0.0493	0.468	0.209	0.186	0.088	Unipolar brush cell precursors	0.221	NA	0.828	NA
sa006_Mouse_Cerebellum_e15_F#GTGTCAAAGCAACTGG-1	-8.398	-4.504	sa006_GTGTCAAAGCAACTGG-1	sa006_Mouse_Cerebellum_e15_F	e15_sa006_F	e15	sa006	F	C23	Group2_earlyNuclei	NA	C5	NA	e15_C7	Isthmic_nuclei	Isthmic_nuclei	332	1976	0.544	0.511	0.513	0.118	186.964	0.497	0.0711	0.446	0.219	0.167	0.097	Excitatory cerebellar nuclei neurons	0.567	NA	NA	NA
sa006_Mouse_Cerebellum_e15_F#TGACAACAGCCATGGA-1	-3.69	8.389	sa006_TGACAACAGCCATGGA-1	sa006_Mouse_Cerebellum_e15_F	e15_sa006_F	e15	sa006	F	C12	No	NA	NA	NA	e15_C1	GC_diff_prenatal	GC	570	2534	0.655	0.477	0.477	0.122	175.709	0.496	0.0691	0.494	0.201	0.162	0.073	Unipolar brush cell precursors	0.647	0.248	NA	NA
sa006_Mouse_Cerebellum_e15_F#CCTTGCAAGGTGAACC-1	7.014	3.407	sa006_CCTTGCAAGGTGAACC-1	sa006_Mouse_Cerebellum_e15_F	e15_sa006_F	e15	sa006	F	C2	No	NA	NA	NA	e15_C1	Microglia	Microglia	532	3484	0.493	0.422	0.424	0.145	162.017	0.508	0.106	0.54	0.163	0.119	0.072	Microglia	0.772	NA	NA	NA
sa006_Mouse_Cerebellum_e15_F#GCTGAGCCATGGGTGA-1	-1.672	-9.268	sa006_GCTGAGCCATGGGTGA-1	sa006_Mouse_Cerebellum_e15_F	e15_sa006_F	e15	sa006	F	C27	No	NA	NA	NA	e15_C1	PC_mature	PC	371	1985	0.59	0.488	0.492	0.125	176.032	0.488	0.056	0.48	0.242	0.143	0.079	GABA interneurons	0.363	NA	0.778	NA
sa006_Mouse_Cerebellum_e15_F#TACCTATCAGACCTGC-1	-2.34	-12.217	sa006_TACCTATCAGACCTGC-1	sa006_Mouse_Cerebellum_e15_F	e15_sa006_F	e15	sa006	F	C28	No	NA	NA	NA	e15_C2	PC_mature	PC	309	1885	0.527	0.491	0.491	0.126	179.349	0.491	0.0701	0.477	0.218	0.146	0.089	Purkinje cells	0.308	NA	0.896	NA
sa006_Mouse_Cerebellum_e15_F#GGCGTTGCAGCAACGA-1	-0.579	-10.779	sa006_GGCGTTGCAGCAACGA-1	sa006_Mouse_Cerebellum_e15_F	e15_sa006_F	e15	sa006	F	C30	No	NA	NA	NA	e15_C3	PC_mature	PC	331	1856	0.573	0.503	0.503	0.136	184.811	0.482	0.0634	0.478	0.201	0.168	0.089	Purkinje cells	0.256	NA	0.932	NA
sa006_Mouse_Cerebellum_e15_F#CCTCCCTTCACGTCAA-1	3.557	-6.83	sa006_CCTCCCTTCACGTCAA-1	sa006_Mouse_Cerebellum_e15_F	e15_sa006_F	e15	sa006	F	C44	Group1_astroglia	C32	NA	NA	e15_C9	Progenitor_bipotent	Astroglia	454	2532	0.596	0.503	0.504	0.106	180.576	0.499	0.0508	0.448	0.244	0.188	0.069	Gliogenic progenitors-1	0.968	NA	NA	NA
sa006_Mouse_Cerebellum_e15_F#TTTGGCCAGACGTCAG-1	-3.223	-8.876	sa006_TTTGGCCAGACGTCAG-1	sa006_Mouse_Cerebellum_e15_F	e15_sa006_F	e15	sa006	F	C29	Group3_e13_GABA_Mix	NA	NA	C4	e15_C5	PC_mature	PC	400	1885	0.593	0.506	0.507	0.118	183.838	0.484	0.0507	0.477	0.228	0.168	0.076	Excitatory cerebellar nuclei neurons	0.462	NA	0.719	NA
sa006_Mouse_Cerebellum_e15_F#CTGCGTTGTACGTATC-1	-4.683	8.146	sa006_CTGCGTTGTACGTATC-1	sa006_Mouse_Cerebellum_e15_F	e15_sa006_F	e15	sa006	F	C12	No	NA	NA	NA	e15_C13	GC_diff_prenatal	GC	382	1788	0.631	0.451	0.455	0.129	171.496	0.491	0.0747	0.493	0.21	0.155	0.068	Embryonic and postnatal GCPs-1	0.696	0.206	NA	NA
sa006_Mouse_Cerebellum_e15_F#CCCTAGTAGTGAGTGC-1	2.972	0.964	sa006_CCCTAGTAGTGAGTGC-1	sa006_Mouse_Cerebellum_e15_F	e15_sa006_F	e15	sa006	F	C11	Group3_e13_GABA_Mix	NA	NA	C13	e15_C11	Interneuron_early	Interneuron	414	1970	0.644	0.484	0.484	0.126	179.985	0.494	0.0539	0.5	0.202	0.163	0.081	GABA interneurons	0.796	NA	NA	0.995
sa006_Mouse_Cerebellum_e15_F#AGTGCCGTCCGTACGG-1	-1.515	-12.207	sa006_AGTGCCGTCCGTACGG-1	sa006_Mouse_Cerebellum_e15_F	e15_sa006_F	e15	sa006	F	C28	No	NA	NA	NA	e15_C2	PC_mature	PC	247	1816	0.51	0.484	0.486	0.111	187.269	0.497	0.0772	0.472	0.193	0.158	0.1	Purkinje cells	0.85	NA	0.925	NA
sa006_Mouse_Cerebellum_e15_F#TAAACCGGTTGCCGCA-1	-10.831	-0.79	sa006_TAAACCGGTTGCCGCA-1	sa006_Mouse_Cerebellum_e15_F	e15_sa006_F	e15	sa006	F	C34	Group2_earlyNuclei	NA	C10	NA	e15_C6	Glut_DN_V_mature	Glut_DN	406	2137	0.579	0.5	0.504	0.112	184.452	0.492	0.0584	0.468	0.218	0.171	0.084	Excitatory cerebellar nuclei neurons	0.466	NA	NA	NA
sa006_Mouse_Cerebellum_e15_F#CGCTAGGAGATAGGTT-1	6.428	0.94	sa006_CGCTAGGAGATAGGTT-1	sa006_Mouse_Cerebellum_e15_F	e15_sa006_F	e15	sa006	F	C1	No	NA	NA	NA	e15_C1	Erythroid	Other	247	4196	0.315	0.463	0.473	0.109	220.772	0.548	0.0745	0.371	0.183	0.221	0.15	Embryonic and postnatal GCPs-1	0.596	NA	NA	NA
sa006_Mouse_Cerebellum_e15_F#CAACGTATCGATTACG-1	-5.513	8.29	sa006_CAACGTATCGATTACG-1	sa006_Mouse_Cerebellum_e15_F	e15_sa006_F	e15	sa006	F	C6	No	NA	NA	NA	e15_C13	GCP_prenatal	GC	394	1819	0.642	0.466	0.467	0.129	170.958	0.495	0.0731	0.502	0.186	0.171	0.068	Embryonic and postnatal GCPs-1	0.367	0.179	NA	NA
sa006_Mouse_Cerebellum_e15_F#TGGCCTTGTCAACAGG-1	-1.278	-10.569	sa006_TGGCCTTGTCAACAGG-1	sa006_Mouse_Cerebellum_e15_F	e15_sa006_F	e15	sa006	F	C28	No	NA	NA	NA	e15_C4	PC_mature	PC	277	1471	0.631	0.487	0.488	0.118	187.696	0.486	0.0661	0.452	0.206	0.184	0.092	Purkinje cells	0.406	NA	0.927	NA
sa006_Mouse_Cerebellum_e15_F#GTGCTGGAGCCTGTAT-1	-1.039	-10.494	sa006_GTGCTGGAGCCTGTAT-1	sa006_Mouse_Cerebellum_e15_F	e15_sa006_F	e15	sa006	F	C28	No	NA	NA	NA	e15_C4	PC_mature	PC	379	1965	0.602	0.5	0.499	0.123	177.511	0.487	0.0606	0.482	0.223	0.171	0.065	Purkinje cells	0.999	NA	0.939	NA
sa006_Mouse_Cerebellum_e15_F#ACATGCAAGTGCCCTG-1	-5.515	8.319	sa006_ACATGCAAGTGCCCTG-1	sa006_Mouse_Cerebellum_e15_F	e15_sa006_F	e15	sa006	F	C6	No	NA	NA	NA	e15_C12	GCP_prenatal	GC	514	2293	0.628	0.509	0.511	0.116	181.158	0.498	0.0594	0.478	0.207	0.185	0.071	Unipolar brush cell and GCP progenitor	0.354	0.169	NA	NA
sa006_Mouse_Cerebellum_e15_F#AGTTTGGCACGACGAA-1	-1.358	-12.202	sa006_AGTTTGGCACGACGAA-1	sa006_Mouse_Cerebellum_e15_F	e15_sa006_F	e15	sa006	F	C28	No	NA	NA	NA	e15_C2	PC_mature	PC	272	1503	0.577	0.48	0.484	0.126	186.919	0.495	0.0672	0.468	0.2	0.164	0.101	Purkinje cells	0.271	NA	0.931	NA
sa006_Mouse_Cerebellum_e15_F#GCAGCTGAGCGTAGCA-1	-6.601	7.465	sa006_GCAGCTGAGCGTAGCA-1	sa006_Mouse_Cerebellum_e15_F	e15_sa006_F	e15	sa006	F	C6	No	NA	NA	NA	e15_C13	GCP_prenatal	GC	481	2130	0.625	0.515	0.517	0.117	176.392	0.492	0.0499	0.469	0.244	0.175	0.063	Unipolar brush cell and GCP progenitor	0.473	0.159	NA	NA
sa006_Mouse_Cerebellum_e15_F#TGGACATAGCGTCAAG-1	3.657	-5.395	sa006_TGGACATAGCGTCAAG-1	sa006_Mouse_Cerebellum_e15_F	e15_sa006_F	e15	sa006	F	C47	Group1_astroglia	C23	NA	NA	e15_C9	Progenitor_RL	Astroglia	256	1610	0.52	0.505	0.508	0.121	196.048	0.503	0.0659	0.447	0.196	0.186	0.105	Gliogenic progenitors-2	1	NA	NA	NA
sa006_Mouse_Cerebellum_e15_F#AATGGCTGTCGTAGTT-1	-8.349	-4.86	sa006_AATGGCTGTCGTAGTT-1	sa006_Mouse_Cerebellum_e15_F	e15_sa006_F	e15	sa006	F	C23	Group2_earlyNuclei	NA	C6	NA	e15_C7	Parabrachial	Parabrachial	245	1239	0.596	0.469	0.47	0.124	176.897	0.489	0.0694	0.489	0.195	0.174	0.073	Postnatal excitatory cerebellar nuclei neurons	0.561	NA	NA	NA
sa006_Mouse_Cerebellum_e15_F#AGGACGACAGGATGTG-1	-4.462	8.32	sa006_AGGACGACAGGATGTG-1	sa006_Mouse_Cerebellum_e15_F	e15_sa006_F	e15	sa006	F	C12	No	NA	NA	NA	e15_C13	GC_diff_prenatal	GC	399	1867	0.625	0.488	0.49	0.128	178.842	0.496	0.0615	0.494	0.21	0.158	0.076	Unipolar brush cell and GCP progenitor	0.998	0.185	NA	NA
sa006_Mouse_Cerebellum_e15_F#TCCAGAAAGCGAGAAA-1	-0.822	-10.739	sa006_TCCAGAAAGCGAGAAA-1	sa006_Mouse_Cerebellum_e15_F	e15_sa006_F	e15	sa006	F	C30	No	NA	NA	NA	e15_C3	PC_mature	PC	270	1413	0.605	0.471	0.473	0.139	178.457	0.495	0.0688	0.48	0.208	0.164	0.079	Differentiating Purkinje cells	0.285	NA	0.924	NA
sa006_Mouse_Cerebellum_e15_F#ACTAGGTTCGACTCGG-1	2.893	-0.501	sa006_ACTAGGTTCGACTCGG-1	sa006_Mouse_Cerebellum_e15_F	e15_sa006_F	e15	sa006	F	C11	Group3_e13_GABA_Mix	NA	NA	C14	e15_C11	Interneuron_early	Interneuron	375	1804	0.646	0.505	0.509	0.137	182.605	0.494	0.0734	0.463	0.228	0.151	0.084	GABA interneurons	1	NA	NA	0.838
sa006_Mouse_Cerebellum_e15_F#TCCGACTGTAGAAGCC-1	4.19	-4.75	sa006_TCCGACTGTAGAAGCC-1	sa006_Mouse_Cerebellum_e15_F	e15_sa006_F	e15	sa006	F	C46	Group1_astroglia	C21	NA	NA	e15_C9	Progenitor_gliogenic	Astroglia	351	1573	0.624	0.476	0.479	0.136	169.286	0.484	0.0758	0.483	0.225	0.162	0.055	Gliogenic progenitors-2	0.746	NA	NA	NA
sa006_Mouse_Cerebellum_e15_F#CACCACTCAGAACAGC-1	-5.092	8.328	sa006_CACCACTCAGAACAGC-1	sa006_Mouse_Cerebellum_e15_F	e15_sa006_F	e15	sa006	F	C6	No	NA	NA	NA	e15_C13	GCP_prenatal	GC	425	1911	0.62	0.502	0.504	0.12	180.152	0.493	0.0662	0.477	0.204	0.178	0.075	Embryonic and postnatal GCPs-1	0.487	0.184	NA	NA
sa006_Mouse_Cerebellum_e15_F#GCATTCCCACGCGATC-1	2.584	-5.276	sa006_GCATTCCCACGCGATC-1	sa006_Mouse_Cerebellum_e15_F	e15_sa006_F	e15	sa006	F	C45	Group1_astroglia	C27	NA	NA	e15_C8	Interneuron_diff	Interneuron	501	2540	0.582	0.504	0.504	0.127	181.016	0.494	0.066	0.456	0.225	0.174	0.079	Gliogenic progenitors-2	0.921	NA	NA	0.233
sa006_Mouse_Cerebellum_e15_F#AAACTGCAGAAACGCC-1	3.139	-4.952	sa006_AAACTGCAGAAACGCC-1	sa006_Mouse_Cerebellum_e15_F	e15_sa006_F	e15	sa006	F	C46	Group1_astroglia	C23	NA	NA	e15_C9	Progenitor_RL	Astroglia	372	1756	0.615	0.529	0.528	0.122	183.261	0.486	0.0507	0.471	0.233	0.179	0.067	Gliogenic progenitors-1	0.682	NA	NA	NA
sa006_Mouse_Cerebellum_e15_F#TAATCGGAGTTGTCCA-1	5.664	4.546	sa006_TAATCGGAGTTGTCCA-1	sa006_Mouse_Cerebellum_e15_F	e15_sa006_F	e15	sa006	F	C3	No	NA	NA	NA	e15_C1	Mural/Endothelial	Other	365	2430	0.534	0.465	0.472	0.116	175.618	0.512	0.0737	0.479	0.209	0.157	0.082	Pericytes	0.571	NA	NA	NA
sa006_Mouse_Cerebellum_e15_F#GTCACCTCACTCGGAC-1	3.768	-4.933	sa006_GTCACCTCACTCGGAC-1	sa006_Mouse_Cerebellum_e15_F	e15_sa006_F	e15	sa006	F	C46	Group1_astroglia	C8	NA	NA	e15_C9	Progenitor_VZ	Astroglia	404	1812	0.611	0.499	0.5	0.125	172.595	0.486	0.0483	0.495	0.24	0.155	0.061	Gliogenic progenitors-2	0.568	NA	NA	NA
sa006_Mouse_Cerebellum_e15_F#CTTGCTGTCGCTCTAC-1	-1.758	-12.349	sa006_CTTGCTGTCGCTCTAC-1	sa006_Mouse_Cerebellum_e15_F	e15_sa006_F	e15	sa006	F	C28	No	NA	NA	NA	e15_C2	PC_mature	PC	253	1610	0.557	0.496	0.495	0.123	184.44	0.493	0.0512	0.486	0.205	0.178	0.081	Embryonic and postnatal GCPs-1	0.049	NA	0.932	NA
sa006_Mouse_Cerebellum_e15_F#CACCACTCAAACCCTA-1	-5.519	8.221	sa006_CACCACTCAAACCCTA-1	sa006_Mouse_Cerebellum_e15_F	e15_sa006_F	e15	sa006	F	C6	No	NA	NA	NA	e15_C13	GCP_prenatal	GC	417	2012	0.607	0.491	0.493	0.123	175.079	0.492	0.05	0.508	0.218	0.15	0.075	Unipolar brush cell and GCP progenitor	0.53	0.181	NA	NA
sa006_Mouse_Cerebellum_e15_F#GAGCATTGTTCTTATC-1	4.045	-6.997	sa006_GAGCATTGTTCTTATC-1	sa006_Mouse_Cerebellum_e15_F	e15_sa006_F	e15	sa006	F	C44	Group1_astroglia	C30	NA	NA	e15_C9	astroblast_WM	Astroglia	378	2020	0.592	0.482	0.484	0.118	179.76	0.501	0.0654	0.466	0.22	0.167	0.082	Gliogenic progenitors-1	0.769	NA	NA	NA
sa006_Mouse_Cerebellum_e15_F#TACTGCCGTATCACAC-1	-2.271	-11.37	sa006_TACTGCCGTATCACAC-1	sa006_Mouse_Cerebellum_e15_F	e15_sa006_F	e15	sa006	F	C29	Group3_e13_GABA_Mix	NA	NA	C3	e15_C4	PC_mature	PC	312	1609	0.603	0.485	0.487	0.127	179.575	0.485	0.0738	0.465	0.216	0.176	0.069	Purkinje cells	0.646	NA	0.921	NA
sa006_Mouse_Cerebellum_e15_F#CTCTACGGTACGTATC-1	3.957	-4.852	sa006_CTCTACGGTACGTATC-1	sa006_Mouse_Cerebellum_e15_F	e15_sa006_F	e15	sa006	F	C46	Group1_astroglia	C8	NA	NA	e15_C9	Progenitor_VZ	Astroglia	349	1729	0.64	0.473	0.474	0.127	173.395	0.486	0.0539	0.504	0.221	0.147	0.074	Gliogenic progenitors-1	0.696	NA	NA	NA
sa006_Mouse_Cerebellum_e15_F#CCTAAAGCACTCGTGG-1	3.266	-4.545	sa006_CCTAAAGCACTCGTGG-1	sa006_Mouse_Cerebellum_e15_F	e15_sa006_F	e15	sa006	F	C43	Group1_astroglia	C27	NA	NA	e15_C9	Interneuron_diff	Interneuron	470	2197	0.634	0.513	0.516	0.114	186.368	0.491	0.0517	0.451	0.222	0.203	0.072	VZ progenitors	0.709	NA	NA	0.291
sa006_Mouse_Cerebellum_e15_F#CGCTATCTCGATGAAA-1	3.749	-5.975	sa006_CGCTATCTCGATGAAA-1	sa006_Mouse_Cerebellum_e15_F	e15_sa006_F	e15	sa006	F	C47	Group1_astroglia	C16	NA	NA	e15_C1	Progenitor_brainstem	Astroglia	276	1859	0.47	0.492	0.497	0.126	191.768	0.51	0.0631	0.416	0.23	0.193	0.097	Pericytes	1	NA	NA	NA
sa006_Mouse_Cerebellum_e15_F#GTCACGGCATGCGACC-1	4.381	-15.328	sa006_GTCACGGCATGCGACC-1	sa006_Mouse_Cerebellum_e15_F	e15_sa006_F	e15	sa006	F	C42	No	NA	NA	NA	e15_C10	OPC	Oligodendrocyte	324	1635	0.619	0.483	0.486	0.125	176.286	0.488	0.0595	0.494	0.19	0.188	0.069	Oligodendrocyte precursor cells	0.246	NA	NA	NA
sa006_Mouse_Cerebellum_e15_F#CAGTATGGTAATGTGA-1	-3.048	-11.905	sa006_CAGTATGGTAATGTGA-1	sa006_Mouse_Cerebellum_e15_F	e15_sa006_F	e15	sa006	F	C28	No	NA	NA	NA	e15_C2	PC_mature	PC	340	1874	0.577	0.497	0.503	0.124	183.872	0.494	0.0602	0.479	0.198	0.184	0.079	Purkinje cells	0.771	NA	0.863	NA
sa006_Mouse_Cerebellum_e15_F#ACGGATTAGAGGAACA-1	-5.581	8.092	sa006_ACGGATTAGAGGAACA-1	sa006_Mouse_Cerebellum_e15_F	e15_sa006_F	e15	sa006	F	C6	No	NA	NA	NA	e15_C13	GCP_prenatal	GC	344	1703	0.616	0.501	0.503	0.119	179.117	0.499	0.0672	0.463	0.231	0.161	0.078	Unipolar brush cell and GCP progenitor	0.566	0.181	NA	NA
sa006_Mouse_Cerebellum_e15_F#CCTCCCTTCGAGAACG-1	-1.287	-10.056	sa006_CCTCCCTTCGAGAACG-1	sa006_Mouse_Cerebellum_e15_F	e15_sa006_F	e15	sa006	F	C30	No	NA	NA	NA	e15_C3	PC_mature	PC	369	1820	0.601	0.528	0.526	0.135	185.816	0.481	0.0657	0.458	0.206	0.192	0.078	Purkinje cells	0.589	NA	0.847	NA
sa006_Mouse_Cerebellum_e15_F#AGGCCTGGTGCCGGTT-1	-6.349	7.807	sa006_AGGCCTGGTGCCGGTT-1	sa006_Mouse_Cerebellum_e15_F	e15_sa006_F	e15	sa006	F	C6	No	NA	NA	NA	e15_C13	GCP_prenatal	GC	470	2207	0.626	0.494	0.495	0.113	176.391	0.496	0.0647	0.485	0.214	0.171	0.065	Embryonic and postnatal GCPs-1	0.432	0.151	NA	NA
sa006_Mouse_Cerebellum_e15_F#GGATGAGGTCGAGGAT-1	-8.3	-4.717	sa006_GGATGAGGTCGAGGAT-1	sa006_Mouse_Cerebellum_e15_F	e15_sa006_F	e15	sa006	F	C23	Group2_earlyNuclei	NA	C6	NA	e15_C7	Parabrachial	Parabrachial	254	1452	0.587	0.475	0.472	0.12	173.511	0.491	0.0603	0.466	0.235	0.181	0.058	Postnatal excitatory cerebellar nuclei neurons	0.653	NA	NA	NA
sa006_Mouse_Cerebellum_e15_F#TTCGTTACAGACCTGC-1	-6.489	7.638	sa006_TTCGTTACAGACCTGC-1	sa006_Mouse_Cerebellum_e15_F	e15_sa006_F	e15	sa006	F	C6	No	NA	NA	NA	e15_C13	GCP_prenatal	GC	284	1308	0.628	0.514	0.513	0.132	173.689	0.486	0.0618	0.5	0.221	0.153	0.064	Embryonic and postnatal GCPs-1	0.354	0.189	NA	NA
sa006_Mouse_Cerebellum_e15_F#ACGTGGCAGGCAGATC-1	-1.431	-11.071	sa006_ACGTGGCAGGCAGATC-1	sa006_Mouse_Cerebellum_e15_F	e15_sa006_F	e15	sa006	F	C28	No	NA	NA	NA	e15_C4	PC_mature	PC	309	1484	0.594	0.496	0.499	0.134	180.501	0.484	0.0808	0.448	0.211	0.194	0.066	Purkinje cells	1	NA	0.921	NA
sa006_Mouse_Cerebellum_e15_F#TACGGATAGTCACGCC-1	-1.083	-12.439	sa006_TACGGATAGTCACGCC-1	sa006_Mouse_Cerebellum_e15_F	e15_sa006_F	e15	sa006	F	C28	No	NA	NA	NA	e15_C2	PC_mature	PC	275	1588	0.569	0.496	0.5	0.122	178.305	0.483	0.0611	0.473	0.219	0.182	0.065	Purkinje cells	0.478	NA	0.935	NA
sa006_Mouse_Cerebellum_e15_F#TGCTCGTTCACCGCGA-1	-3.513	8.464	sa006_TGCTCGTTCACCGCGA-1	sa006_Mouse_Cerebellum_e15_F	e15_sa006_F	e15	sa006	F	C12	No	NA	NA	NA	e15_C12	GC_diff_prenatal	GC	521	2201	0.656	0.478	0.481	0.121	176.56	0.496	0.0701	0.481	0.213	0.156	0.08	Unipolar brush cells	0.94	0.265	NA	NA
sa006_Mouse_Cerebellum_e15_F#ACCTGCTTCGACTCGG-1	-1.354	-12.597	sa006_ACCTGCTTCGACTCGG-1	sa006_Mouse_Cerebellum_e15_F	e15_sa006_F	e15	sa006	F	C28	No	NA	NA	NA	e15_C2	PC_mature	PC	260	1392	0.596	0.476	0.477	0.118	183.296	0.495	0.0811	0.45	0.187	0.196	0.085	Purkinje cells	0.905	NA	0.932	NA
sa006_Mouse_Cerebellum_e15_F#TACCCTGAGCTGAATA-1	-0.823	-10.807	sa006_TACCCTGAGCTGAATA-1	sa006_Mouse_Cerebellum_e15_F	e15_sa006_F	e15	sa006	F	C28	No	NA	NA	NA	e15_C4	PC_mature	PC	245	1341	0.597	0.45	0.454	0.137	171.479	0.496	0.0754	0.496	0.201	0.139	0.088	Purkinje cells	0.478	NA	0.914	NA
sa006_Mouse_Cerebellum_e15_F#GAAACAAAGACGAAAG-1	6.508	0.904	sa006_GAAACAAAGACGAAAG-1	sa006_Mouse_Cerebellum_e15_F	e15_sa006_F	e15	sa006	F	C1	No	NA	NA	NA	e15_C1	Erythroid	Other	230	3308	0.32	0.491	0.499	0.12	221.124	0.55	0.0867	0.373	0.178	0.204	0.158	Embryonic and postnatal GCPs-1	0.359	NA	NA	NA
sa006_Mouse_Cerebellum_e15_F#TTTGAGGCATGACTGT-1	3.214	-4.146	sa006_TTTGAGGCATGACTGT-1	sa006_Mouse_Cerebellum_e15_F	e15_sa006_F	e15	sa006	F	C43	Group1_astroglia	C27	NA	NA	e15_C8	Interneuron_diff	Interneuron	315	1523	0.638	0.504	0.507	0.118	183.231	0.496	0.0637	0.467	0.216	0.167	0.087	VZ progenitors	0.846	NA	NA	0.337
sa006_Mouse_Cerebellum_e15_F#CTCATGCGTAAGTCTC-1	-1.286	-11.988	sa006_CTCATGCGTAAGTCTC-1	sa006_Mouse_Cerebellum_e15_F	e15_sa006_F	e15	sa006	F	C28	No	NA	NA	NA	e15_C2	PC_mature	PC	262	1508	0.555	0.478	0.48	0.116	172.233	0.483	0.0754	0.507	0.205	0.131	0.082	GABA interneurons	0.357	NA	0.93	NA
sa006_Mouse_Cerebellum_e15_F#AGTCCGGGTCAGCTTA-1	-1.541	-12.368	sa006_AGTCCGGGTCAGCTTA-1	sa006_Mouse_Cerebellum_e15_F	e15_sa006_F	e15	sa006	F	C28	No	NA	NA	NA	e15_C2	PC_mature	PC	263	1747	0.555	0.486	0.49	0.127	174.589	0.495	0.0642	0.522	0.187	0.142	0.084	Purkinje cells	0.449	NA	0.925	NA
sa006_Mouse_Cerebellum_e15_F#TCAGGGCCAGCCGAAA-1	2.825	0.414	sa006_TCAGGGCCAGCCGAAA-1	sa006_Mouse_Cerebellum_e15_F	e15_sa006_F	e15	sa006	F	C11	Group3_e13_GABA_Mix	NA	NA	C11	e15_C11	Interneuron_early	Interneuron	316	1491	0.636	0.499	0.499	0.121	180.685	0.485	0.0719	0.469	0.201	0.179	0.079	GABA interneurons	1	NA	NA	0.998
sa006_Mouse_Cerebellum_e15_F#ACCGCAGGTCAACAGG-1	3.587	-5.567	sa006_ACCGCAGGTCAACAGG-1	sa006_Mouse_Cerebellum_e15_F	e15_sa006_F	e15	sa006	F	C46	Group1_astroglia	C33	NA	NA	e15_C9	Progenitor_bipotent	Astroglia	305	1600	0.611	0.489	0.486	0.127	179.575	0.494	0.0654	0.476	0.219	0.162	0.077	Gliogenic progenitors-1	0.689	NA	NA	NA
sa006_Mouse_Cerebellum_e15_F#TTACGTTCAAACCTAC-1	3.596	-6.114	sa006_TTACGTTCAAACCTAC-1	sa006_Mouse_Cerebellum_e15_F	e15_sa006_F	e15	sa006	F	C46	Group1_astroglia	C33	NA	NA	e15_C9	Progenitor_bipotent	Astroglia	349	1813	0.584	0.508	0.509	0.126	191.866	0.503	0.0644	0.451	0.199	0.19	0.097	Gliogenic progenitors-1	0.634	NA	NA	NA
sa006_Mouse_Cerebellum_e15_F#TGGCCTTGTACGCAAG-1	-1.153	-10.484	sa006_TGGCCTTGTACGCAAG-1	sa006_Mouse_Cerebellum_e15_F	e15_sa006_F	e15	sa006	F	C27	No	NA	NA	NA	e15_C4	PC_mature	PC	269	1326	0.609	0.497	0.498	0.127	184.833	0.487	0.0689	0.453	0.226	0.16	0.092	Purkinje cells	0.635	NA	0.927	NA
sa006_Mouse_Cerebellum_e15_F#TAAACCGCACCGAATT-1	-3.387	7.778	sa006_TAAACCGCACCGAATT-1	sa006_Mouse_Cerebellum_e15_F	e15_sa006_F	e15	sa006	F	C12	No	NA	NA	NA	e15_C12	GC_diff_prenatal	GC	356	1415	0.652	0.484	0.484	0.13	175.203	0.487	0.0683	0.491	0.196	0.171	0.073	Unipolar brush cell precursors	0.438	0.248	NA	NA
sa006_Mouse_Cerebellum_e15_F#AGTGCCGTCAACTTGG-1	-2.368	-8.514	sa006_AGTGCCGTCAACTTGG-1	sa006_Mouse_Cerebellum_e15_F	e15_sa006_F	e15	sa006	F	C27	No	NA	NA	NA	e15_C5	PC_mature	PC	298	1443	0.621	0.499	0.499	0.133	187.066	0.486	0.069	0.444	0.206	0.194	0.087	GABA interneurons	0.841	NA	0.494	NA
sa006_Mouse_Cerebellum_e15_F#GCCAGACGTTCGGGAA-1	-1.539	-10.938	sa006_GCCAGACGTTCGGGAA-1	sa006_Mouse_Cerebellum_e15_F	e15_sa006_F	e15	sa006	F	C28	No	NA	NA	NA	e15_C3	PC_mature	PC	265	1390	0.605	0.512	0.515	0.128	187.264	0.493	0.0733	0.426	0.238	0.177	0.085	Purkinje cells	0.776	NA	0.916	NA
sa006_Mouse_Cerebellum_e15_F#TGTAAGCGTGAGGTCA-1	-7.11	-3.791	sa006_TGTAAGCGTGAGGTCA-1	sa006_Mouse_Cerebellum_e15_F	e15_sa006_F	e15	sa006	F	C38	Group2_earlyNuclei	NA	C35	NA	e15_C6	MBO	MBO	260	1283	0.613	0.497	0.5	0.124	180.092	0.493	0.0735	0.478	0.203	0.171	0.075	Postnatal excitatory cerebellar nuclei neurons	0.716	NA	NA	NA
sa006_Mouse_Cerebellum_e15_F#ATCCAGAGTACGCCCA-1	3.537	-5.956	sa006_ATCCAGAGTACGCCCA-1	sa006_Mouse_Cerebellum_e15_F	e15_sa006_F	e15	sa006	F	C46	Group1_astroglia	C33	NA	NA	e15_C9	Progenitor_bipotent	Astroglia	426	2230	0.583	0.498	0.504	0.112	186.407	0.502	0.0574	0.461	0.217	0.182	0.083	Gliogenic progenitors-1	0.478	NA	NA	NA
sa006_Mouse_Cerebellum_e15_F#TGATCAGCAAGCGAAC-1	3.855	-4.871	sa006_TGATCAGCAAGCGAAC-1	sa006_Mouse_Cerebellum_e15_F	e15_sa006_F	e15	sa006	F	C46	Group1_astroglia	C21	NA	NA	e15_C9	Progenitor_gliogenic	Astroglia	342	1917	0.601	0.481	0.484	0.132	181.254	0.495	0.0633	0.487	0.207	0.154	0.089	Gliogenic progenitors-2	0.456	NA	NA	NA
sa006_Mouse_Cerebellum_e15_F#GTACTTTTCGATCTTT-1	-0.832	-10.769	sa006_GTACTTTTCGATCTTT-1	sa006_Mouse_Cerebellum_e15_F	e15_sa006_F	e15	sa006	F	C28	No	NA	NA	NA	e15_C4	PC_mature	PC	274	1549	0.593	0.489	0.489	0.11	183.246	0.493	0.0558	0.457	0.223	0.191	0.073	Purkinje cells	0.61	NA	0.932	NA
sa006_Mouse_Cerebellum_e15_F#CTCAACCAGGGACGTT-1	-10.883	-0.892	sa006_CTCAACCAGGGACGTT-1	sa006_Mouse_Cerebellum_e15_F	e15_sa006_F	e15	sa006	F	C34	Group2_earlyNuclei	NA	C10	NA	e15_C6	Glut_DN_V_mature	Glut_DN	359	1897	0.565	0.499	0.498	0.115	186.233	0.502	0.0565	0.463	0.208	0.195	0.077	Postnatal excitatory cerebellar nuclei neurons	0.956	NA	NA	NA
sa006_Mouse_Cerebellum_e15_F#TGAGTCATCCCGATTC-1	-2.507	-11.126	sa006_TGAGTCATCCCGATTC-1	sa006_Mouse_Cerebellum_e15_F	e15_sa006_F	e15	sa006	F	C28	No	NA	NA	NA	e15_C4	PC_mature	PC	343	1664	0.589	0.526	0.53	0.115	186.786	0.479	0.0429	0.472	0.22	0.174	0.092	Purkinje cells	0.471	NA	0.835	NA
sa006_Mouse_Cerebellum_e15_F#ACTATTCGTATTGTCG-1	3.285	-4.881	sa006_ACTATTCGTATTGTCG-1	sa006_Mouse_Cerebellum_e15_F	e15_sa006_F	e15	sa006	F	C46	Group1_astroglia	C21	NA	NA	e15_C10	Progenitor_gliogenic	Astroglia	319	1677	0.597	0.502	0.502	0.124	184.612	0.492	0.0474	0.469	0.214	0.189	0.08	Embryonic and postnatal GCPs-1	0.576	NA	NA	NA
sa006_Mouse_Cerebellum_e15_F#CGGACTGGTTTGCATG-1	-2.786	8.056	sa006_CGGACTGGTTTGCATG-1	sa006_Mouse_Cerebellum_e15_F	e15_sa006_F	e15	sa006	F	C12	No	NA	NA	NA	e15_C12	GC_diff_prenatal	GC	384	1875	0.61	0.469	0.467	0.123	177.509	0.496	0.0583	0.5	0.208	0.159	0.075	Unipolar brush cells	0.857	0.341	NA	NA
sa006_Mouse_Cerebellum_e15_F#AGTGCCGCACGTTGTA-1	-1.657	-12.244	sa006_AGTGCCGCACGTTGTA-1	sa006_Mouse_Cerebellum_e15_F	e15_sa006_F	e15	sa006	F	C28	No	NA	NA	NA	e15_C2	PC_mature	PC	219	1309	0.538	0.478	0.481	0.133	170.536	0.491	0.0707	0.497	0.202	0.167	0.064	Purkinje cells	0.381	NA	0.931	NA
sa006_Mouse_Cerebellum_e15_F#GCCCGAACAGGCTACC-1	-10.614	-0.081	sa006_GCCCGAACAGGCTACC-1	sa006_Mouse_Cerebellum_e15_F	e15_sa006_F	e15	sa006	F	C34	Group2_earlyNuclei	NA	C11	NA	e15_C6	Glut_DN_P_mature	Glut_DN	200	936	0.675	0.46	0.458	0.143	167.252	0.488	0.0739	0.515	0.179	0.171	0.06	Unipolar brush cell and GCP progenitor	0.435	NA	NA	NA
sa006_Mouse_Cerebellum_e15_F#TGAATCGAGTAGACCG-1	2.258	-4.986	sa006_TGAATCGAGTAGACCG-1	sa006_Mouse_Cerebellum_e15_F	e15_sa006_F	e15	sa006	F	C45	Group1_astroglia	C23	NA	NA	e15_C10	Progenitor_RL	Astroglia	353	1784	0.58	0.497	0.499	0.124	182.01	0.492	0.0744	0.452	0.216	0.174	0.083	Gliogenic progenitors-1	0.384	NA	NA	NA
sa006_Mouse_Cerebellum_e15_F#ACAGGCCGTCACATTG-1	2.737	0.04	sa006_ACAGGCCGTCACATTG-1	sa006_Mouse_Cerebellum_e15_F	e15_sa006_F	e15	sa006	F	C32	Group3_e13_GABA_Mix	NA	NA	C11	e15_C7	Interneuron_early	Interneuron	448	1976	0.625	0.517	0.516	0.118	181.115	0.486	0.0449	0.482	0.23	0.171	0.072	GABA interneurons	0.786	NA	NA	0.851
sa006_Mouse_Cerebellum_e15_F#CCCGTTATCTCATCCG-1	3.457	-5.923	sa006_CCCGTTATCTCATCCG-1	sa006_Mouse_Cerebellum_e15_F	e15_sa006_F	e15	sa006	F	C46	Group1_astroglia	C33	NA	NA	e15_C9	Progenitor_bipotent	Astroglia	356	2008	0.568	0.486	0.486	0.126	175.854	0.501	0.0724	0.477	0.202	0.186	0.062	Gliogenic progenitors-2	0.838	NA	NA	NA
sa006_Mouse_Cerebellum_e15_F#GAGCATTGTGTCTCGG-1	-4.798	8.229	sa006_GAGCATTGTGTCTCGG-1	sa006_Mouse_Cerebellum_e15_F	e15_sa006_F	e15	sa006	F	C6	No	NA	NA	NA	e15_C13	GCP_prenatal	GC	337	1620	0.655	0.468	0.466	0.125	176.554	0.493	0.0655	0.498	0.208	0.145	0.083	Unipolar brush cell and GCP progenitor	0.54	0.225	NA	NA
sa006_Mouse_Cerebellum_e15_F#TGCCTGTTCGAGCGCT-1	-1.673	-9.243	sa006_TGCCTGTTCGAGCGCT-1	sa006_Mouse_Cerebellum_e15_F	e15_sa006_F	e15	sa006	F	C27	No	NA	NA	NA	e15_C5	PC_mature	PC	322	1554	0.596	0.514	0.516	0.118	179.444	0.483	0.0528	0.476	0.215	0.195	0.061	GABA interneurons	0.674	NA	0.777	NA
sa006_Mouse_Cerebellum_e15_F#TAAACCGCAGTGCTCG-1	-1.716	-12.181	sa006_TAAACCGCAGTGCTCG-1	sa006_Mouse_Cerebellum_e15_F	e15_sa006_F	e15	sa006	F	C28	No	NA	NA	NA	e15_C2	PC_mature	PC	251	1383	0.56	0.482	0.483	0.128	178.535	0.489	0.0596	0.481	0.216	0.169	0.074	Purkinje cells	0.777	NA	0.931	NA
sa006_Mouse_Cerebellum_e15_F#TGTACAGAGAAATGGG-1	-8.29	-4.516	sa006_TGTACAGAGAAATGGG-1	sa006_Mouse_Cerebellum_e15_F	e15_sa006_F	e15	sa006	F	C23	Group2_earlyNuclei	NA	C7	NA	e15_C7	Isthmic_nuclei	Isthmic_nuclei	210	1207	0.606	0.487	0.491	0.133	186.581	0.495	0.0737	0.448	0.208	0.174	0.096	Postnatal excitatory cerebellar nuclei neurons	0.655	NA	NA	NA
sa006_Mouse_Cerebellum_e15_F#GTTACTTGTGCGTAGA-1	-6.099	7.868	sa006_GTTACTTGTGCGTAGA-1	sa006_Mouse_Cerebellum_e15_F	e15_sa006_F	e15	sa006	F	C6	No	NA	NA	NA	e15_C13	GCP_prenatal	GC	356	1612	0.645	0.502	0.501	0.113	177.096	0.494	0.0551	0.46	0.255	0.157	0.072	Embryonic and postnatal GCPs-1	0.467	0.185	NA	NA
sa006_Mouse_Cerebellum_e15_F#TATGTTCGTGTAGGAC-1	2.965	1.132	sa006_TATGTTCGTGTAGGAC-1	sa006_Mouse_Cerebellum_e15_F	e15_sa006_F	e15	sa006	F	C11	Group3_e13_GABA_Mix	NA	NA	C13	e15_C6	Interneuron_early	Interneuron	217	1046	0.656	0.477	0.477	0.132	181.265	0.489	0.0617	0.456	0.235	0.172	0.075	GABA interneurons	0.884	NA	NA	1
sa006_Mouse_Cerebellum_e15_F#GCCCGAACATCCTCGT-1	-1.808	-9.205	sa006_GCCCGAACATCCTCGT-1	sa006_Mouse_Cerebellum_e15_F	e15_sa006_F	e15	sa006	F	C27	No	NA	NA	NA	e15_C5	PC_mature	PC	369	1673	0.608	0.508	0.509	0.121	178.035	0.489	0.0608	0.482	0.219	0.174	0.065	GABA interneurons	0.262	NA	0.775	NA
sa006_Mouse_Cerebellum_e15_F#CTTGAAGCAATGGCAG-1	-7.864	-4.747	sa006_CTTGAAGCAATGGCAG-1	sa006_Mouse_Cerebellum_e15_F	e15_sa006_F	e15	sa006	F	C23	Group2_earlyNuclei	NA	C8	NA	e15_C2	Interneuron_early	Interneuron	238	1507	0.552	0.499	0.497	0.125	192.841	0.496	0.0648	0.449	0.198	0.198	0.091	Purkinje cells	0.674	NA	NA	0.955
sa006_Mouse_Cerebellum_e15_F#AGGCCTGAGAAATCTG-1	-0.537	-10.966	sa006_AGGCCTGAGAAATCTG-1	sa006_Mouse_Cerebellum_e15_F	e15_sa006_F	e15	sa006	F	C28	No	NA	NA	NA	e15_C4	PC_mature	PC	282	1431	0.605	0.512	0.513	0.125	180.259	0.489	0.0723	0.463	0.21	0.18	0.075	Purkinje cells	0.951	NA	0.935	NA
sa006_Mouse_Cerebellum_e15_F#GTAGTACGTGGAGTGT-1	-5.035	8.235	sa006_GTAGTACGTGGAGTGT-1	sa006_Mouse_Cerebellum_e15_F	e15_sa006_F	e15	sa006	F	C12	No	NA	NA	NA	e15_C13	GC_diff_prenatal	GC	425	1699	0.669	0.487	0.488	0.112	175.062	0.488	0.0657	0.483	0.216	0.157	0.077	Unipolar brush cell and GCP progenitor	0.686	0.189	NA	NA
sa006_Mouse_Cerebellum_e15_F#AGTTTGGTCTGAACGT-1	-0.525	-10.306	sa006_AGTTTGGTCTGAACGT-1	sa006_Mouse_Cerebellum_e15_F	e15_sa006_F	e15	sa006	F	C30	No	NA	NA	NA	e15_C3	PC_mature	PC	229	1183	0.604	0.499	0.502	0.141	176.734	0.482	0.0616	0.464	0.243	0.159	0.073	Purkinje cells	0.732	NA	0.927	NA
sa006_Mouse_Cerebellum_e15_F#AATGGCTCAAATGTCC-1	-1.338	-10.516	sa006_AATGGCTCAAATGTCC-1	sa006_Mouse_Cerebellum_e15_F	e15_sa006_F	e15	sa006	F	C28	No	NA	NA	NA	e15_C4	PC_mature	PC	244	1141	0.628	0.501	0.502	0.132	180.107	0.483	0.062	0.448	0.251	0.158	0.081	Purkinje cells	0.998	NA	0.917	NA
sa006_Mouse_Cerebellum_e15_F#CTTCCAGGTGTCCAGC-1	3.317	-6.206	sa006_CTTCCAGGTGTCCAGC-1	sa006_Mouse_Cerebellum_e15_F	e15_sa006_F	e15	sa006	F	C45	Group1_astroglia	C33	NA	NA	e15_C9	Progenitor_bipotent	Astroglia	191	999	0.637	0.483	0.488	0.122	178.412	0.486	0.0584	0.495	0.207	0.171	0.069	Gliogenic progenitors-1	0.414	NA	NA	NA
sa006_Mouse_Cerebellum_e15_F#GTGCTGGCACCGAATT-1	3.596	-5.426	sa006_GTGCTGGCACCGAATT-1	sa006_Mouse_Cerebellum_e15_F	e15_sa006_F	e15	sa006	F	C46	Group1_astroglia	C21	NA	NA	e15_C10	Progenitor_gliogenic	Astroglia	397	1960	0.606	0.513	0.519	0.124	181.847	0.492	0.0546	0.462	0.243	0.165	0.075	Gliogenic progenitors-2	0.368	NA	NA	NA
sa006_Mouse_Cerebellum_e15_F#CTAGGGCAGGAACCGT-1	-6.005	7.731	sa006_CTAGGGCAGGAACCGT-1	sa006_Mouse_Cerebellum_e15_F	e15_sa006_F	e15	sa006	F	C6	No	NA	NA	NA	e15_C13	GCP_prenatal	GC	311	1442	0.643	0.475	0.476	0.114	175.831	0.494	0.0686	0.513	0.181	0.165	0.073	Unipolar brush cell and GCP progenitor	0.56	0.194	NA	NA
sa006_Mouse_Cerebellum_e15_F#CCGCATTGTGCCGGTT-1	-5.057	-13.076	sa006_CCGCATTGTGCCGGTT-1	sa006_Mouse_Cerebellum_e15_F	e15_sa006_F	e15	sa006	F	C24	Group2_earlyNuclei	NA	C4	NA	e15_C7	GABA_DN_mature	GABA_DN	250	1627	0.505	0.506	0.51	0.111	191.526	0.494	0.045	0.473	0.207	0.19	0.085	Excitatory cerebellar nuclei neurons	0.937	NA	NA	NA
sa010_Mouse_Cerebellum_e17_F#GAATCTGCAAACCCTA-1	4.727	-4.664	sa010_GAATCTGCAAACCCTA-1	sa010_Mouse_Cerebellum_e17_F	e17_sa010_F	e17	sa010	F	C47	Group1_astroglia	C22	NA	NA	e17_C4	Progenitor_gliogenic	Astroglia	3626	16401	0.643	0.51	0.511	0.124	177.465	0.489	0.0609	0.47	0.222	0.178	0.069	Gliogenic progenitors-2	0.672	NA	NA	NA
sa010_Mouse_Cerebellum_e17_F#TGCACCTTCGCTCTAC-1	-4.745	-13.246	sa010_TGCACCTTCGCTCTAC-1	sa010_Mouse_Cerebellum_e17_F	e17_sa010_F	e17	sa010	F	C24	Group2_earlyNuclei	NA	C4	NA	e17_C14	GABA_DN_mature	GABA_DN	1357	7329	0.582	0.481	0.481	0.125	181.527	0.49	0.0763	0.466	0.206	0.17	0.082	Unipolar brush cells	0.031	NA	NA	NA
sa010_Mouse_Cerebellum_e17_F#AAGGTTCAGAGAGGTA-1	0.097	-11.286	sa010_AAGGTTCAGAGAGGTA-1	sa010_Mouse_Cerebellum_e17_F	e17_sa010_F	e17	sa010	F	C28	No	NA	NA	NA	e17_C15	PC_mature	PC	1966	10964	0.584	0.491	0.493	0.13	178.607	0.481	0.0605	0.483	0.211	0.165	0.08	Purkinje cells	1	NA	0.972	NA
sa010_Mouse_Cerebellum_e17_F#TAGCACAGTTCTTAGG-1	-1.944	8.23	sa010_TAGCACAGTTCTTAGG-1	sa010_Mouse_Cerebellum_e17_F	e17_sa010_F	e17	sa010	F	C12	No	NA	NA	NA	e17_C11	GC_diff_prenatal	GC	2290	12131	0.61	0.469	0.47	0.128	175.143	0.498	0.0703	0.493	0.206	0.156	0.075	Unipolar brush cell precursors	0.894	0.378	NA	NA
sa010_Mouse_Cerebellum_e17_F#GAGCGCTGTAGGGTTG-1	-8.08	-4.345	sa010_GAGCGCTGTAGGGTTG-1	sa010_Mouse_Cerebellum_e17_F	e17_sa010_F	e17	sa010	F	C23	Group2_earlyNuclei	NA	C7	NA	e17_C14	Isthmic_nuclei	Isthmic_nuclei	1278	7212	0.619	0.46	0.459	0.137	173.859	0.491	0.0763	0.498	0.195	0.154	0.076	Unipolar brush cells	0.147	NA	NA	NA
sa010_Mouse_Cerebellum_e17_F#TGCTCGTGTATTCTTC-1	-0.899	-11.311	sa010_TGCTCGTGTATTCTTC-1	sa010_Mouse_Cerebellum_e17_F	e17_sa010_F	e17	sa010	F	C28	No	NA	NA	NA	e17_C15	PC_mature	PC	1098	4633	0.66	0.471	0.47	0.135	167.753	0.475	0.0754	0.5	0.212	0.153	0.06	Purkinje cells	0.254	NA	0.904	NA
sa010_Mouse_Cerebellum_e17_F#GGCGTTGTCCAATCCC-1	-8.044	-4.521	sa010_GGCGTTGTCCAATCCC-1	sa010_Mouse_Cerebellum_e17_F	e17_sa010_F	e17	sa010	F	C23	Group2_earlyNuclei	NA	C7	NA	e17_C14	Isthmic_nuclei	Isthmic_nuclei	1294	7114	0.613	0.468	0.47	0.134	176.989	0.49	0.0736	0.493	0.192	0.166	0.075	GABA interneurons	0.108	NA	NA	NA
sa010_Mouse_Cerebellum_e17_F#TAGCCCTGTGGTACTT-1	-0.566	-12.387	sa010_TAGCCCTGTGGTACTT-1	sa010_Mouse_Cerebellum_e17_F	e17_sa010_F	e17	sa010	F	C28	No	NA	NA	NA	e17_C15	PC_mature	PC	1491	9381	0.554	0.47	0.47	0.124	180.243	0.495	0.0664	0.486	0.2	0.158	0.09	Purkinje cells	1	NA	0.975	NA
sa010_Mouse_Cerebellum_e17_F#CCTTAATCAAACGACG-1	-7.601	-4.152	sa010_CCTTAATCAAACGACG-1	sa010_Mouse_Cerebellum_e17_F	e17_sa010_F	e17	sa010	F	C38	Group2_earlyNuclei	NA	C35	NA	e17_C14	MBO	MBO	1437	8298	0.609	0.464	0.465	0.128	173.001	0.493	0.076	0.495	0.2	0.155	0.074	Unipolar brush cells	0.064	NA	NA	NA
sa010_Mouse_Cerebellum_e17_F#TTGCGAATCCATAACG-1	-4.274	8.787	sa010_TTGCGAATCCATAACG-1	sa010_Mouse_Cerebellum_e17_F	e17_sa010_F	e17	sa010	F	C12	No	NA	NA	NA	e17_C12	GC_diff_prenatal	GC	1911	8708	0.668	0.464	0.466	0.129	169.617	0.494	0.0695	0.514	0.199	0.151	0.067	Unipolar brush cell precursors	0.848	0.139	NA	NA
sa010_Mouse_Cerebellum_e17_F#ACCGGGTCATGCGTTA-1	-7.912	-4.731	sa010_ACCGGGTCATGCGTTA-1	sa010_Mouse_Cerebellum_e17_F	e17_sa010_F	e17	sa010	F	C23	Group2_earlyNuclei	NA	C8	NA	e17_C14	Interneuron_early	Interneuron	1625	8592	0.623	0.484	0.485	0.133	179.056	0.486	0.072	0.489	0.198	0.156	0.086	Unipolar brush cell precursors	0.072	NA	NA	1
sa010_Mouse_Cerebellum_e17_F#GGTCATATCGCATACA-1	-8.082	-4.467	sa010_GGTCATATCGCATACA-1	sa010_Mouse_Cerebellum_e17_F	e17_sa010_F	e17	sa010	F	C23	Group2_earlyNuclei	NA	C3	NA	e17_C14	GABA_DN_mature	GABA_DN	1358	7653	0.605	0.464	0.464	0.134	175.428	0.493	0.0727	0.49	0.201	0.161	0.075	Unipolar brush cells	0.178	NA	NA	NA
sa010_Mouse_Cerebellum_e17_F#GCACGGTCAAGATTAG-1	-5.793	8.196	sa010_GCACGGTCAAGATTAG-1	sa010_Mouse_Cerebellum_e17_F	e17_sa010_F	e17	sa010	F	C6	No	NA	NA	NA	e17_C8	GCP_prenatal	GC	2947	14012	0.626	0.48	0.481	0.126	174.266	0.501	0.0682	0.495	0.204	0.161	0.072	Unipolar brush cell and GCP progenitor	0.115	0.024	NA	NA
sa010_Mouse_Cerebellum_e17_F#GGATAGGTCGGACGAA-1	-8.506	-4.088	sa010_GGATAGGTCGGACGAA-1	sa010_Mouse_Cerebellum_e17_F	e17_sa010_F	e17	sa010	F	C23	Group2_earlyNuclei	NA	C7	NA	e17_C14	Isthmic_nuclei	Isthmic_nuclei	1729	9339	0.595	0.49	0.49	0.125	182.397	0.489	0.0659	0.469	0.207	0.176	0.082	Excitatory cerebellar nuclei neurons	0.139	NA	NA	NA
sa010_Mouse_Cerebellum_e17_F#AGCTGTATCGGGAAAC-1	-11.005	-0.816	sa010_AGCTGTATCGGGAAAC-1	sa010_Mouse_Cerebellum_e17_F	e17_sa010_F	e17	sa010	F	C34	Group2_earlyNuclei	NA	C10	NA	e17_C14	Glut_DN_V_mature	Glut_DN	1696	8887	0.611	0.475	0.477	0.126	175.818	0.488	0.0723	0.476	0.218	0.159	0.075	Unipolar brush cells	0.119	NA	NA	NA
sa010_Mouse_Cerebellum_e17_F#GTTATTCCATCGGCTG-1	-2.016	-8.994	sa010_GTTATTCCATCGGCTG-1	sa010_Mouse_Cerebellum_e17_F	e17_sa010_F	e17	sa010	F	C27	No	NA	NA	NA	e17_C14	PC_mature	PC	2045	10371	0.607	0.49	0.491	0.127	179.151	0.486	0.0654	0.469	0.221	0.17	0.075	Unipolar brush cells	0.413	NA	0.794	NA
sa010_Mouse_Cerebellum_e17_F#AAACTGCTCACATTCT-1	-8.123	-4.538	sa010_AAACTGCTCACATTCT-1	sa010_Mouse_Cerebellum_e17_F	e17_sa010_F	e17	sa010	F	C23	Group2_earlyNuclei	NA	C7	NA	e17_C14	Isthmic_nuclei	Isthmic_nuclei	1942	11105	0.561	0.485	0.486	0.115	178.713	0.492	0.0645	0.482	0.212	0.168	0.074	Excitatory cerebellar nuclei neurons	0.285	NA	NA	NA
sa010_Mouse_Cerebellum_e17_F#ACAGAAACATTTGGCA-1	-10.977	-0.769	sa010_ACAGAAACATTTGGCA-1	sa010_Mouse_Cerebellum_e17_F	e17_sa010_F	e17	sa010	F	C34	Group2_earlyNuclei	NA	C10	NA	e17_C14	Glut_DN_V_mature	Glut_DN	1823	9717	0.615	0.488	0.488	0.125	177.622	0.486	0.0657	0.481	0.213	0.166	0.074	Unipolar brush cell and GCP progenitor	0.033	NA	NA	NA
sa010_Mouse_Cerebellum_e17_F#CAGCTAATCGGGAATG-1	-8.429	-4.274	sa010_CAGCTAATCGGGAATG-1	sa010_Mouse_Cerebellum_e17_F	e17_sa010_F	e17	sa010	F	C23	Group2_earlyNuclei	NA	C7	NA	e17_C14	Isthmic_nuclei	Isthmic_nuclei	1480	8801	0.58	0.475	0.474	0.129	178.043	0.493	0.0692	0.484	0.203	0.165	0.078	Unipolar brush cells	0.173	NA	NA	NA
sa010_Mouse_Cerebellum_e17_F#GCCTAGGTCGAACACT-1	3.52	-1.078	sa010_GCCTAGGTCGAACACT-1	sa010_Mouse_Cerebellum_e17_F	e17_sa010_F	e17	sa010	F	C11	Group3_e13_GABA_Mix	NA	NA	C14	e17_C6	Interneuron_early	Interneuron	1970	8720	0.667	0.491	0.491	0.133	173.277	0.493	0.0628	0.5	0.209	0.151	0.076	GABA interneurons	0.67	NA	NA	0.59
sa010_Mouse_Cerebellum_e17_F#TCAGTCCCAGAATGCG-1	3.18	1.559	sa010_TCAGTCCCAGAATGCG-1	sa010_Mouse_Cerebellum_e17_F	e17_sa010_F	e17	sa010	F	C11	Group3_e13_GABA_Mix	NA	NA	C12	e17_C7	Interneuron_early	Interneuron	2342	11671	0.63	0.476	0.477	0.127	175.871	0.493	0.0649	0.493	0.212	0.151	0.079	GABA interneurons	0.992	NA	NA	1
sa010_Mouse_Cerebellum_e17_F#GGATAGGAGGGTCCCT-1	3.545	1.347	sa010_GGATAGGAGGGTCCCT-1	sa010_Mouse_Cerebellum_e17_F	e17_sa010_F	e17	sa010	F	C11	Group3_e13_GABA_Mix	NA	NA	C12	e17_C7	Interneuron_early	Interneuron	2387	11550	0.608	0.484	0.486	0.124	176.751	0.492	0.0626	0.494	0.205	0.164	0.074	GABA interneurons	0.683	NA	NA	1
sa010_Mouse_Cerebellum_e17_F#ATTACTCGTCTGATTG-1	-8.303	-4.438	sa010_ATTACTCGTCTGATTG-1	sa010_Mouse_Cerebellum_e17_F	e17_sa010_F	e17	sa010	F	C23	Group2_earlyNuclei	NA	C5	NA	e17_C14	Isthmic_nuclei	Isthmic_nuclei	1658	9383	0.594	0.482	0.481	0.127	179.959	0.491	0.0646	0.477	0.21	0.164	0.084	Excitatory cerebellar nuclei neurons	0.816	NA	NA	NA
sa010_Mouse_Cerebellum_e17_F#CTCGCTAAGTGAATAC-1	3.327	-0.928	sa010_CTCGCTAAGTGAATAC-1	sa010_Mouse_Cerebellum_e17_F	e17_sa010_F	e17	sa010	F	C11	Group3_e13_GABA_Mix	NA	NA	C14	e17_C6	Interneuron_early	Interneuron	2100	9387	0.665	0.497	0.498	0.124	178.064	0.491	0.0609	0.48	0.213	0.173	0.073	GABA interneurons	0.492	NA	NA	0.662
sa010_Mouse_Cerebellum_e17_F#CTCTACGAGGCCTAAG-1	4.561	-7.424	sa010_CTCTACGAGGCCTAAG-1	sa010_Mouse_Cerebellum_e17_F	e17_sa010_F	e17	sa010	F	C44	Group1_astroglia	C30	NA	NA	e17_C5	astroblast_WM	Astroglia	2535	14842	0.571	0.487	0.491	0.116	181.802	0.505	0.0575	0.472	0.216	0.176	0.079	Astrocyte/Bergmann glia precursors	0.829	NA	NA	NA
sa010_Mouse_Cerebellum_e17_F#GCACGCAAGGTTCGTT-1	-10.914	-0.771	sa010_GCACGCAAGGTTCGTT-1	sa010_Mouse_Cerebellum_e17_F	e17_sa010_F	e17	sa010	F	C34	Group2_earlyNuclei	NA	C10	NA	e17_C14	Glut_DN_V_mature	Glut_DN	1786	9983	0.6	0.493	0.495	0.121	182.042	0.49	0.0596	0.483	0.204	0.171	0.083	Unipolar brush cell precursors	0.076	NA	NA	NA
sa010_Mouse_Cerebellum_e17_F#TGCTATTAGTGAACCG-1	-5.357	8.289	sa010_TGCTATTAGTGAACCG-1	sa010_Mouse_Cerebellum_e17_F	e17_sa010_F	e17	sa010	F	C6	No	NA	NA	NA	e17_C9	GCP_prenatal	GC	2045	9627	0.644	0.476	0.477	0.131	172.076	0.493	0.067	0.5	0.204	0.157	0.072	Embryonic and postnatal GCPs-1	0.751	0.066	NA	NA
sa010_Mouse_Cerebellum_e17_F#CAGTGTAAGGAACCGT-1	-4.902	-13.354	sa010_CAGTGTAAGGAACCGT-1	sa010_Mouse_Cerebellum_e17_F	e17_sa010_F	e17	sa010	F	C24	Group2_earlyNuclei	NA	C4	NA	e17_C14	GABA_DN_mature	GABA_DN	1763	10063	0.558	0.493	0.494	0.125	183.899	0.491	0.0665	0.469	0.204	0.178	0.083	Excitatory cerebellar nuclei neurons	0.764	NA	NA	NA
sa010_Mouse_Cerebellum_e17_F#CCCACATTCAACACGT-1	-1.216	-12.073	sa010_CCCACATTCAACACGT-1	sa010_Mouse_Cerebellum_e17_F	e17_sa010_F	e17	sa010	F	C28	No	NA	NA	NA	e17_C15	PC_mature	PC	1553	9648	0.571	0.472	0.472	0.135	175.985	0.495	0.0723	0.495	0.194	0.16	0.079	Purkinje cells	0.944	NA	0.964	NA
sa010_Mouse_Cerebellum_e17_F#AACGTACTCGACTTAG-1	-10.9	-0.675	sa010_AACGTACTCGACTTAG-1	sa010_Mouse_Cerebellum_e17_F	e17_sa010_F	e17	sa010	F	C34	Group2_earlyNuclei	NA	C10	NA	e17_C14	Glut_DN_V_mature	Glut_DN	1576	7774	0.618	0.47	0.471	0.128	174.401	0.487	0.0688	0.498	0.202	0.16	0.071	Unipolar brush cells	0.157	NA	NA	NA
sa010_Mouse_Cerebellum_e17_F#CGGACCAGTAGATGAT-1	-2.804	6.364	sa010_CGGACCAGTAGATGAT-1	sa010_Mouse_Cerebellum_e17_F	e17_sa010_F	e17	sa010	F	C13	No	NA	NA	NA	e17_C10	UBC_diff	UBC	2850	13235	0.641	0.49	0.491	0.125	175.03	0.49	0.0594	0.503	0.208	0.162	0.067	Unipolar brush cell precursors	1	NA	NA	NA
sa010_Mouse_Cerebellum_e17_F#ACTGCGGGTATTGTCG-1	-1.041	-12.449	sa010_ACTGCGGGTATTGTCG-1	sa010_Mouse_Cerebellum_e17_F	e17_sa010_F	e17	sa010	F	C28	No	NA	NA	NA	e17_C15	PC_mature	PC	2019	11288	0.558	0.506	0.508	0.122	183.294	0.484	0.0601	0.463	0.22	0.177	0.079	Purkinje cells	0.985	NA	0.978	NA
sa010_Mouse_Cerebellum_e17_F#CCGTAGGTCCATACCC-1	-4.653	-13.144	sa010_CCGTAGGTCCATACCC-1	sa010_Mouse_Cerebellum_e17_F	e17_sa010_F	e17	sa010	F	C24	Group2_earlyNuclei	NA	C4	NA	e17_C14	GABA_DN_mature	GABA_DN	1397	7809	0.594	0.463	0.462	0.132	175.051	0.49	0.0721	0.487	0.201	0.168	0.073	Excitatory cerebellar nuclei neurons	0.213	NA	NA	NA
sa010_Mouse_Cerebellum_e17_F#TAGACTGGTAACTGAA-1	-4.606	7.563	sa010_TAGACTGGTAACTGAA-1	sa010_Mouse_Cerebellum_e17_F	e17_sa010_F	e17	sa010	F	C6	No	NA	NA	NA	e17_C9	GCP_prenatal	GC	1771	8129	0.651	0.488	0.488	0.126	175.248	0.494	0.0713	0.487	0.209	0.16	0.074	Unipolar brush cell and GCP progenitor	0.972	0.124	NA	NA
sa010_Mouse_Cerebellum_e17_F#CTAGGGCGTGAGTTGG-1	-8.164	-4.546	sa010_CTAGGGCGTGAGTTGG-1	sa010_Mouse_Cerebellum_e17_F	e17_sa010_F	e17	sa010	F	C23	Group2_earlyNuclei	NA	C6	NA	e17_C14	Parabrachial	Parabrachial	1284	6634	0.627	0.463	0.465	0.136	176.59	0.49	0.071	0.485	0.206	0.158	0.08	Unipolar brush cell precursors	0.029	NA	NA	NA
sa010_Mouse_Cerebellum_e17_F#GTTACGATCTCTTAAC-1	-8.784	-3.654	sa010_GTTACGATCTCTTAAC-1	sa010_Mouse_Cerebellum_e17_F	e17_sa010_F	e17	sa010	F	C35	Group2_earlyNuclei	NA	C5	NA	e17_C14	Isthmic_nuclei	Isthmic_nuclei	1836	10688	0.546	0.494	0.496	0.119	182.938	0.49	0.0668	0.454	0.213	0.179	0.087	Excitatory cerebellar nuclei neurons	0.656	NA	NA	NA
sa010_Mouse_Cerebellum_e17_F#TAGCACATCGGAAAGC-1	4.596	-5.339	sa010_TAGCACATCGGAAAGC-1	sa010_Mouse_Cerebellum_e17_F	e17_sa010_F	e17	sa010	F	C47	Group1_astroglia	C34	NA	NA	e17_C4	Progenitor_bipotent	Astroglia	2991	14528	0.624	0.503	0.504	0.121	183.328	0.499	0.0651	0.464	0.215	0.173	0.083	VZ progenitors	0.359	NA	NA	NA
sa010_Mouse_Cerebellum_e17_F#ATCGAGTCATTAAGGA-1	3.381	1.421	sa010_ATCGAGTCATTAAGGA-1	sa010_Mouse_Cerebellum_e17_F	e17_sa010_F	e17	sa010	F	C11	Group3_e13_GABA_Mix	NA	NA	C12	e17_C7	Interneuron_early	Interneuron	2508	12236	0.625	0.485	0.485	0.127	177.13	0.492	0.0662	0.483	0.209	0.168	0.074	GABA interneurons	0.865	NA	NA	1
sa010_Mouse_Cerebellum_e17_F#CAGCTGGTCGGTGATT-1	-10.959	-0.787	sa010_CAGCTGGTCGGTGATT-1	sa010_Mouse_Cerebellum_e17_F	e17_sa010_F	e17	sa010	F	C34	Group2_earlyNuclei	NA	C10	NA	e17_C14	Glut_DN_V_mature	Glut_DN	1774	9582	0.611	0.477	0.478	0.127	176.206	0.491	0.0719	0.495	0.199	0.155	0.079	Unipolar brush cell precursors	0.028	NA	NA	NA
sa010_Mouse_Cerebellum_e17_F#CTAGGATTCCGTTAGA-1	-1.509	-11.025	sa010_CTAGGATTCCGTTAGA-1	sa010_Mouse_Cerebellum_e17_F	e17_sa010_F	e17	sa010	F	C28	No	NA	NA	NA	e17_C15	PC_mature	PC	2245	12394	0.55	0.53	0.533	0.116	188.666	0.482	0.057	0.438	0.229	0.191	0.085	Purkinje cells	1	NA	0.964	NA
sa010_Mouse_Cerebellum_e17_F#ACCCAAATCTCTTAAC-1	-8.518	-3.914	sa010_ACCCAAATCTCTTAAC-1	sa010_Mouse_Cerebellum_e17_F	e17_sa010_F	e17	sa010	F	C23	Group2_earlyNuclei	NA	C8	NA	e17_C14	Interneuron_early	Interneuron	1361	6766	0.647	0.472	0.473	0.136	172.177	0.487	0.077	0.504	0.196	0.153	0.071	Unipolar brush cells	0.129	NA	NA	1
sa010_Mouse_Cerebellum_e17_F#TGCCTGTGTACGGTTT-1	-1.139	-11.303	sa010_TGCCTGTGTACGGTTT-1	sa010_Mouse_Cerebellum_e17_F	e17_sa010_F	e17	sa010	F	C28	No	NA	NA	NA	e17_C15	PC_mature	PC	1832	10650	0.574	0.495	0.498	0.126	181.918	0.489	0.0671	0.461	0.213	0.175	0.084	Purkinje cells	1	NA	0.958	NA
sa010_Mouse_Cerebellum_e17_F#CAAAGCTAGCGTGTTT-1	-1.876	-9.168	sa010_CAAAGCTAGCGTGTTT-1	sa010_Mouse_Cerebellum_e17_F	e17_sa010_F	e17	sa010	F	C27	No	NA	NA	NA	e17_C7	PC_mature	PC	2253	11409	0.608	0.513	0.514	0.123	183.386	0.487	0.0702	0.455	0.213	0.182	0.08	Unipolar brush cells	0.681	NA	0.779	NA
sa010_Mouse_Cerebellum_e17_F#CTCAACCGTAAACCCT-1	-8.657	-3.98	sa010_CTCAACCGTAAACCCT-1	sa010_Mouse_Cerebellum_e17_F	e17_sa010_F	e17	sa010	F	C23	Group2_earlyNuclei	NA	C5	NA	e17_C14	Isthmic_nuclei	Isthmic_nuclei	2005	11263	0.571	0.51	0.511	0.117	186.639	0.491	0.0618	0.449	0.218	0.188	0.083	Excitatory cerebellar nuclei neurons	0.777	NA	NA	NA
sa010_Mouse_Cerebellum_e17_F#ACTGTCCTCTTCTTCC-1	4.264	-7.19	sa010_ACTGTCCTCTTCTTCC-1	sa010_Mouse_Cerebellum_e17_F	e17_sa010_F	e17	sa010	F	C44	Group1_astroglia	C30	NA	NA	e17_C5	astroblast_WM	Astroglia	2951	15422	0.622	0.491	0.493	0.114	177.026	0.506	0.0583	0.488	0.222	0.162	0.07	Gliogenic progenitors-1	0.405	NA	NA	NA
sa010_Mouse_Cerebellum_e17_F#AGGACGAGTGTTGTTG-1	4.672	-4.621	sa010_AGGACGAGTGTTGTTG-1	sa010_Mouse_Cerebellum_e17_F	e17_sa010_F	e17	sa010	F	C47	Group1_astroglia	C22	NA	NA	e17_C4	Progenitor_gliogenic	Astroglia	3954	18834	0.603	0.526	0.529	0.113	184.061	0.492	0.0543	0.448	0.232	0.193	0.073	Gliogenic progenitors-2	1	NA	NA	NA
sa010_Mouse_Cerebellum_e17_F#GGCATTACAAACAGTA-1	-4.744	-13.121	sa010_GGCATTACAAACAGTA-1	sa010_Mouse_Cerebellum_e17_F	e17_sa010_F	e17	sa010	F	C24	Group2_earlyNuclei	NA	C4	NA	e17_C14	GABA_DN_mature	GABA_DN	1207	6242	0.626	0.474	0.473	0.139	174.694	0.491	0.0752	0.495	0.199	0.15	0.082	Unipolar brush cells	0.141	NA	NA	NA
sa010_Mouse_Cerebellum_e17_F#TTGCCCATCCTTTGCG-1	-3.946	8.045	sa010_TTGCCCATCCTTTGCG-1	sa010_Mouse_Cerebellum_e17_F	e17_sa010_F	e17	sa010	F	C12	No	NA	NA	NA	e17_C12	GC_diff_prenatal	GC	1612	7014	0.676	0.461	0.46	0.134	167.469	0.487	0.0719	0.521	0.199	0.146	0.062	Unipolar brush cell precursors	0.619	0.18	NA	NA
sa010_Mouse_Cerebellum_e17_F#GAGACTTGTGTAGGAC-1	-2.133	7.2	sa010_GAGACTTGTGTAGGAC-1	sa010_Mouse_Cerebellum_e17_F	e17_sa010_F	e17	sa010	F	C13	No	NA	NA	NA	e17_C11	UBC_diff	UBC	1545	7341	0.637	0.474	0.473	0.128	174.447	0.484	0.0684	0.493	0.205	0.161	0.072	Unipolar brush cells	0.598	NA	NA	NA
sa010_Mouse_Cerebellum_e17_F#GAGATTCGTTTGTACG-1	-8.037	-4.498	sa010_GAGATTCGTTTGTACG-1	sa010_Mouse_Cerebellum_e17_F	e17_sa010_F	e17	sa010	F	C23	Group2_earlyNuclei	NA	C6	NA	e17_C14	Parabrachial	Parabrachial	1304	7116	0.641	0.459	0.46	0.132	171.258	0.493	0.0752	0.508	0.195	0.141	0.08	Unipolar brush cells	0.132	NA	NA	NA
sa010_Mouse_Cerebellum_e17_F#CACAGATGTAGGTGAC-1	3.368	-1.585	sa010_CACAGATGTAGGTGAC-1	sa010_Mouse_Cerebellum_e17_F	e17_sa010_F	e17	sa010	F	C11	Group3_e13_GABA_Mix	NA	NA	C14	e17_C6	Interneuron_early	Interneuron	2932	13704	0.642	0.507	0.508	0.118	181.077	0.494	0.056	0.471	0.221	0.176	0.076	GABA interneuron precursors	0.489	NA	NA	0.41
sa010_Mouse_Cerebellum_e17_F#ACCGGGTGTGAGGGTT-1	-8.462	-4.508	sa010_ACCGGGTGTGAGGGTT-1	sa010_Mouse_Cerebellum_e17_F	e17_sa010_F	e17	sa010	F	C23	Group2_earlyNuclei	NA	C6	NA	e17_C14	Parabrachial	Parabrachial	1452	8488	0.571	0.483	0.483	0.127	181.183	0.488	0.0664	0.469	0.214	0.169	0.081	Excitatory cerebellar nuclei neurons	0.213	NA	NA	NA
sa010_Mouse_Cerebellum_e17_F#CTGGCAGAGCCTATAC-1	-8.163	-4.65	sa010_CTGGCAGAGCCTATAC-1	sa010_Mouse_Cerebellum_e17_F	e17_sa010_F	e17	sa010	F	C23	Group2_earlyNuclei	NA	C6	NA	e17_C14	Parabrachial	Parabrachial	1593	9287	0.581	0.472	0.475	0.13	179.307	0.495	0.0698	0.489	0.205	0.153	0.083	Unipolar brush cells	0.059	NA	NA	NA
sa010_Mouse_Cerebellum_e17_F#TATGTGGTCCAATCCC-1	-8.255	-4.463	sa010_TATGTGGTCCAATCCC-1	sa010_Mouse_Cerebellum_e17_F	e17_sa010_F	e17	sa010	F	C23	Group2_earlyNuclei	NA	C7	NA	e17_C14	Isthmic_nuclei	Isthmic_nuclei	1363	7277	0.607	0.47	0.473	0.134	174.974	0.49	0.0806	0.48	0.214	0.149	0.077	Excitatory cerebellar nuclei neurons	0.285	NA	NA	NA
sa010_Mouse_Cerebellum_e17_F#GTCGTAACATCCTGGG-1	-11.003	-0.825	sa010_GTCGTAACATCCTGGG-1	sa010_Mouse_Cerebellum_e17_F	e17_sa010_F	e17	sa010	F	C34	Group2_earlyNuclei	NA	C10	NA	e17_C14	Glut_DN_V_mature	Glut_DN	1947	10158	0.586	0.487	0.489	0.126	177.664	0.493	0.0695	0.479	0.213	0.16	0.079	Unipolar brush cells	0.085	NA	NA	NA
sa010_Mouse_Cerebellum_e17_F#TGGCAATCAAACCTAC-1	4.7	-4.71	sa010_TGGCAATCAAACCTAC-1	sa010_Mouse_Cerebellum_e17_F	e17_sa010_F	e17	sa010	F	C47	Group1_astroglia	C22	NA	NA	e17_C4	Progenitor_gliogenic	Astroglia	2991	14753	0.619	0.515	0.516	0.118	181.021	0.491	0.0553	0.464	0.225	0.181	0.075	Gliogenic progenitors-2	0.929	NA	NA	NA
sa010_Mouse_Cerebellum_e17_F#AGTGTACGTACAAGCG-1	-0.526	-11.54	sa010_AGTGTACGTACAAGCG-1	sa010_Mouse_Cerebellum_e17_F	e17_sa010_F	e17	sa010	F	C28	No	NA	NA	NA	e17_C15	PC_mature	PC	1981	10583	0.6	0.497	0.498	0.121	176.413	0.484	0.0541	0.483	0.221	0.167	0.074	Purkinje cells	0.868	NA	0.958	NA
sa010_Mouse_Cerebellum_e17_F#TCAATTCAGGTTCGAG-1	-0.463	-11.88	sa010_TCAATTCAGGTTCGAG-1	sa010_Mouse_Cerebellum_e17_F	e17_sa010_F	e17	sa010	F	C28	No	NA	NA	NA	e17_C15	PC_mature	PC	1655	9570	0.578	0.482	0.484	0.131	174.319	0.488	0.0786	0.494	0.202	0.151	0.074	Purkinje cells	0.951	NA	0.967	NA
sa010_Mouse_Cerebellum_e17_F#AACTGGTCAATTAGGA-1	3.216	1.542	sa010_AACTGGTCAATTAGGA-1	sa010_Mouse_Cerebellum_e17_F	e17_sa010_F	e17	sa010	F	C11	Group3_e13_GABA_Mix	NA	NA	C12	e17_C7	Interneuron_early	Interneuron	2007	9807	0.627	0.482	0.482	0.128	177.808	0.491	0.0657	0.485	0.202	0.172	0.075	GABA interneurons	1	NA	NA	1
sa010_Mouse_Cerebellum_e17_F#GCAAAGGAGCAGAAAG-1	-0.158	-11.308	sa010_GCAAAGGAGCAGAAAG-1	sa010_Mouse_Cerebellum_e17_F	e17_sa010_F	e17	sa010	F	C28	No	NA	NA	NA	e17_C15	PC_mature	PC	1953	10920	0.595	0.498	0.499	0.126	179.929	0.486	0.0577	0.48	0.209	0.177	0.076	Purkinje cells	1	NA	0.964	NA
sa010_Mouse_Cerebellum_e17_F#GAATCTGCACGTGAAG-1	-4.819	-13.266	sa010_GAATCTGCACGTGAAG-1	sa010_Mouse_Cerebellum_e17_F	e17_sa010_F	e17	sa010	F	C24	Group2_earlyNuclei	NA	C4	NA	e17_C14	GABA_DN_mature	GABA_DN	1529	9159	0.555	0.481	0.482	0.121	182.837	0.494	0.063	0.474	0.21	0.171	0.082	Postnatal excitatory cerebellar nuclei neurons	0.03	NA	NA	NA
sa010_Mouse_Cerebellum_e17_F#TATGTTCTCCTTTGCG-1	-5.7	7.304	sa010_TATGTTCTCCTTTGCG-1	sa010_Mouse_Cerebellum_e17_F	e17_sa010_F	e17	sa010	F	C6	No	NA	NA	NA	e17_C9	GCP_prenatal	GC	2044	11000	0.598	0.492	0.494	0.121	180.258	0.501	0.0606	0.487	0.207	0.164	0.081	Embryonic and postnatal GCPs-1	0.523	0.029	NA	NA
sa010_Mouse_Cerebellum_e17_F#GAAAGTAGTCTCTAAG-1	-4.816	-13.21	sa010_GAAAGTAGTCTCTAAG-1	sa010_Mouse_Cerebellum_e17_F	e17_sa010_F	e17	sa010	F	C24	Group2_earlyNuclei	NA	C4	NA	e17_C14	GABA_DN_mature	GABA_DN	1815	11028	0.551	0.504	0.506	0.116	188.647	0.494	0.0604	0.452	0.213	0.188	0.087	Excitatory cerebellar nuclei neurons	0.737	NA	NA	NA
sa010_Mouse_Cerebellum_e17_F#GAGATTCAGTACAACA-1	-8.22	-4.588	sa010_GAGATTCAGTACAACA-1	sa010_Mouse_Cerebellum_e17_F	e17_sa010_F	e17	sa010	F	C23	Group2_earlyNuclei	NA	C5	NA	e17_C14	Isthmic_nuclei	Isthmic_nuclei	1711	10825	0.556	0.485	0.485	0.122	181.438	0.495	0.0715	0.468	0.208	0.168	0.084	Excitatory cerebellar nuclei neurons	0.74	NA	NA	NA
sa010_Mouse_Cerebellum_e17_F#CAGCTGGAGTAATGTG-1	-2.781	7.786	sa010_CAGCTGGAGTAATGTG-1	sa010_Mouse_Cerebellum_e17_F	e17_sa010_F	e17	sa010	F	C12	No	NA	NA	NA	e17_C12	GC_diff_prenatal	GC	1384	5688	0.681	0.466	0.466	0.142	169.307	0.483	0.0846	0.493	0.201	0.156	0.066	Unipolar brush cell precursors	0.71	0.325	NA	NA
sa010_Mouse_Cerebellum_e17_F#GTGGCGTAGAATGCTA-1	4.422	-7.03	sa010_GTGGCGTAGAATGCTA-1	sa010_Mouse_Cerebellum_e17_F	e17_sa010_F	e17	sa010	F	C47	Group1_astroglia	C34	NA	NA	e17_C5	Progenitor_bipotent	Astroglia	2030	11357	0.585	0.481	0.485	0.123	175.676	0.502	0.0675	0.477	0.224	0.161	0.071	Astrocyte/Bergmann glia precursors	0.839	NA	NA	NA
sa010_Mouse_Cerebellum_e17_F#CAACGGCGTATACGCT-1	-10.699	-0.359	sa010_CAACGGCGTATACGCT-1	sa010_Mouse_Cerebellum_e17_F	e17_sa010_F	e17	sa010	F	C34	Group2_earlyNuclei	NA	C10	NA	e17_C14	Glut_DN_V_mature	Glut_DN	1976	10785	0.61	0.494	0.494	0.117	182.124	0.494	0.0616	0.47	0.214	0.175	0.079	Unipolar brush cells	0.688	NA	NA	NA
sa010_Mouse_Cerebellum_e17_F#GCGAGAATCGCTACCT-1	-8.136	-4.609	sa010_GCGAGAATCGCTACCT-1	sa010_Mouse_Cerebellum_e17_F	e17_sa010_F	e17	sa010	F	C23	Group2_earlyNuclei	NA	C6	NA	e17_C14	Parabrachial	Parabrachial	1259	7020	0.598	0.468	0.47	0.139	169.716	0.485	0.0772	0.514	0.194	0.151	0.064	Unipolar brush cell precursors	0.001	NA	NA	NA
sa010_Mouse_Cerebellum_e17_F#CCCACATTCAGGTCTA-1	-0.962	-11.442	sa010_CCCACATTCAGGTCTA-1	sa010_Mouse_Cerebellum_e17_F	e17_sa010_F	e17	sa010	F	C28	No	NA	NA	NA	e17_C15	PC_mature	PC	1750	9902	0.582	0.489	0.492	0.123	178.871	0.491	0.0674	0.472	0.223	0.155	0.082	Purkinje cells	1	NA	0.949	NA
sa010_Mouse_Cerebellum_e17_F#GAGCGCTCATCCCTCA-1	-8.378	-4.493	sa010_GAGCGCTCATCCCTCA-1	sa010_Mouse_Cerebellum_e17_F	e17_sa010_F	e17	sa010	F	C23	Group2_earlyNuclei	NA	C5	NA	e17_C14	Isthmic_nuclei	Isthmic_nuclei	1594	9814	0.562	0.484	0.488	0.122	183.659	0.495	0.0651	0.471	0.204	0.174	0.086	Postnatal excitatory cerebellar nuclei neurons	0.293	NA	NA	NA
sa010_Mouse_Cerebellum_e17_F#CCAGATACAGTTACAC-1	-4.798	-13.346	sa010_CCAGATACAGTTACAC-1	sa010_Mouse_Cerebellum_e17_F	e17_sa010_F	e17	sa010	F	C24	Group2_earlyNuclei	NA	C4	NA	e17_C14	GABA_DN_mature	GABA_DN	1818	10610	0.552	0.494	0.495	0.126	180.686	0.492	0.0671	0.466	0.212	0.178	0.077	Excitatory cerebellar nuclei neurons	0.786	NA	NA	NA
sa010_Mouse_Cerebellum_e17_F#TGGACATCAGGTGTCC-1	-7.931	-4.484	sa010_TGGACATCAGGTGTCC-1	sa010_Mouse_Cerebellum_e17_F	e17_sa010_F	e17	sa010	F	C23	Group2_earlyNuclei	NA	C8	NA	e17_C14	Interneuron_early	Interneuron	1771	9351	0.603	0.487	0.486	0.125	177.664	0.49	0.0674	0.486	0.203	0.165	0.079	Unipolar brush cells	0.069	NA	NA	1
sa010_Mouse_Cerebellum_e17_F#GCGATCGTCGATATGC-1	-11.009	-0.834	sa010_GCGATCGTCGATATGC-1	sa010_Mouse_Cerebellum_e17_F	e17_sa010_F	e17	sa010	F	C34	Group2_earlyNuclei	NA	C10	NA	e17_C14	Glut_DN_V_mature	Glut_DN	1796	9340	0.592	0.483	0.485	0.125	177.061	0.493	0.0666	0.472	0.221	0.164	0.075	Unipolar brush cells	0.117	NA	NA	NA
sa010_Mouse_Cerebellum_e17_F#CCAATGAGTCTCGGGT-1	-1.291	-12.019	sa010_CCAATGAGTCTCGGGT-1	sa010_Mouse_Cerebellum_e17_F	e17_sa010_F	e17	sa010	F	C28	No	NA	NA	NA	e17_C15	PC_mature	PC	1695	9557	0.582	0.488	0.487	0.129	178.013	0.491	0.0716	0.472	0.212	0.168	0.077	Purkinje cells	1	NA	0.959	NA
sa010_Mouse_Cerebellum_e17_F#CTAGGATGTTCCAGTA-1	-0.941	-12.507	sa010_CTAGGATGTTCCAGTA-1	sa010_Mouse_Cerebellum_e17_F	e17_sa010_F	e17	sa010	F	C28	No	NA	NA	NA	e17_C15	PC_mature	PC	1653	9839	0.563	0.487	0.49	0.127	183.196	0.496	0.0627	0.482	0.2	0.174	0.082	Purkinje cells	1	NA	0.972	NA
sa010_Mouse_Cerebellum_e17_F#ACAGACTGTGAGTCGA-1	4.826	-4.656	sa010_ACAGACTGTGAGTCGA-1	sa010_Mouse_Cerebellum_e17_F	e17_sa010_F	e17	sa010	F	C47	Group1_astroglia	C22	NA	NA	e17_C4	Progenitor_gliogenic	Astroglia	3391	16621	0.619	0.504	0.506	0.118	178.753	0.494	0.0583	0.472	0.227	0.168	0.075	Gliogenic progenitors-1	0.576	NA	NA	NA
sa010_Mouse_Cerebellum_e17_F#GGCACGTGTGTCCCAG-1	-1.196	-11.503	sa010_GGCACGTGTGTCCCAG-1	sa010_Mouse_Cerebellum_e17_F	e17_sa010_F	e17	sa010	F	C28	No	NA	NA	NA	e17_C15	PC_mature	PC	1715	9840	0.582	0.478	0.48	0.129	174.568	0.487	0.0712	0.487	0.208	0.161	0.073	Purkinje cells	1	NA	0.951	NA
sa010_Mouse_Cerebellum_e17_F#CTTCTAAGTTAACCAC-1	-8.273	-4.404	sa010_CTTCTAAGTTAACCAC-1	sa010_Mouse_Cerebellum_e17_F	e17_sa010_F	e17	sa010	F	C23	Group2_earlyNuclei	NA	C7	NA	e17_C14	Isthmic_nuclei	Isthmic_nuclei	1395	7891	0.581	0.467	0.469	0.128	173.948	0.494	0.0726	0.482	0.22	0.16	0.065	Excitatory cerebellar nuclei neurons	0.049	NA	NA	NA
sa010_Mouse_Cerebellum_e17_F#GGACACCTCGGAAAGC-1	-0.134	-11.316	sa010_GGACACCTCGGAAAGC-1	sa010_Mouse_Cerebellum_e17_F	e17_sa010_F	e17	sa010	F	C28	No	NA	NA	NA	e17_C15	PC_mature	PC	2168	10962	0.601	0.511	0.512	0.12	184.16	0.487	0.0595	0.473	0.212	0.171	0.084	Purkinje cells	1	NA	0.967	NA
sa010_Mouse_Cerebellum_e17_F#TGCTTTATCCGATTGA-1	-0.565	-11.455	sa010_TGCTTTATCCGATTGA-1	sa010_Mouse_Cerebellum_e17_F	e17_sa010_F	e17	sa010	F	C28	No	NA	NA	NA	e17_C15	PC_mature	PC	1488	7404	0.615	0.482	0.481	0.129	174.483	0.484	0.067	0.488	0.219	0.158	0.068	Purkinje cells	1	NA	0.938	NA
sa010_Mouse_Cerebellum_e17_F#GCACCTTGTGCTTCCT-1	-8.222	-4.721	sa010_GCACCTTGTGCTTCCT-1	sa010_Mouse_Cerebellum_e17_F	e17_sa010_F	e17	sa010	F	C23	Group2_earlyNuclei	NA	C6	NA	e17_C14	Parabrachial	Parabrachial	1338	8198	0.595	0.458	0.459	0.132	175.892	0.492	0.0745	0.487	0.201	0.157	0.081	Excitatory cerebellar nuclei neurons	0.602	NA	NA	NA
sa010_Mouse_Cerebellum_e17_F#GGCATTAAGAGCGAAA-1	-8.047	-4.528	sa010_GGCATTAAGAGCGAAA-1	sa010_Mouse_Cerebellum_e17_F	e17_sa010_F	e17	sa010	F	C23	Group2_earlyNuclei	NA	C3	NA	e17_C14	GABA_DN_mature	GABA_DN	1333	7526	0.626	0.463	0.462	0.129	175.434	0.492	0.0737	0.498	0.199	0.149	0.08	Unipolar brush cells	0.196	NA	NA	NA
sa010_Mouse_Cerebellum_e17_F#GTGTCAATCCAGGCCA-1	4.617	-4.799	sa010_GTGTCAATCCAGGCCA-1	sa010_Mouse_Cerebellum_e17_F	e17_sa010_F	e17	sa010	F	C47	Group1_astroglia	C22	NA	NA	e17_C4	Progenitor_gliogenic	Astroglia	2961	13889	0.617	0.507	0.508	0.118	180.697	0.492	0.0608	0.466	0.217	0.185	0.07	Gliogenic progenitors-2	0.803	NA	NA	NA
sa010_Mouse_Cerebellum_e17_F#TCAGTCCCATAAAGTG-1	-8.089	-4.416	sa010_TCAGTCCCATAAAGTG-1	sa010_Mouse_Cerebellum_e17_F	e17_sa010_F	e17	sa010	F	C23	Group2_earlyNuclei	NA	C7	NA	e17_C14	Isthmic_nuclei	Isthmic_nuclei	1237	7243	0.617	0.452	0.455	0.142	174.917	0.494	0.0758	0.511	0.189	0.135	0.09	Excitatory cerebellar nuclei neurons	0.099	NA	NA	NA
sa010_Mouse_Cerebellum_e17_F#TAGTCCCCACTTTGGA-1	-10.691	-0.394	sa010_TAGTCCCCACTTTGGA-1	sa010_Mouse_Cerebellum_e17_F	e17_sa010_F	e17	sa010	F	C34	Group2_earlyNuclei	NA	C10	NA	e17_C14	Glut_DN_V_mature	Glut_DN	1946	10236	0.614	0.483	0.484	0.124	178.072	0.493	0.0682	0.484	0.203	0.168	0.077	Unipolar brush cell precursors	0.315	NA	NA	NA
sa010_Mouse_Cerebellum_e17_F#ATCCAGAAGAGCCTGA-1	-1.254	-11.021	sa010_ATCCAGAAGAGCCTGA-1	sa010_Mouse_Cerebellum_e17_F	e17_sa010_F	e17	sa010	F	C28	No	NA	NA	NA	e17_C15	PC_mature	PC	1940	9846	0.602	0.501	0.502	0.122	179.41	0.482	0.065	0.467	0.217	0.175	0.076	Purkinje cells	1	NA	0.938	NA
sa010_Mouse_Cerebellum_e17_F#ACTAGGTCATCCGTAA-1	-10.757	-0.529	sa010_ACTAGGTCATCCGTAA-1	sa010_Mouse_Cerebellum_e17_F	e17_sa010_F	e17	sa010	F	C34	Group2_earlyNuclei	NA	C10	NA	e17_C14	Glut_DN_V_mature	Glut_DN	1951	10448	0.594	0.484	0.485	0.122	180.439	0.489	0.0665	0.471	0.213	0.167	0.082	Unipolar brush cells	0.041	NA	NA	NA
sa010_Mouse_Cerebellum_e17_F#ACGTTAGCACAAGTGG-1	3.7	1.024	sa010_ACGTTAGCACAAGTGG-1	sa010_Mouse_Cerebellum_e17_F	e17_sa010_F	e17	sa010	F	C11	Group3_e13_GABA_Mix	NA	NA	C9	e17_C7	Interneuron_early	Interneuron	2513	12366	0.62	0.48	0.48	0.126	174.345	0.497	0.063	0.497	0.213	0.154	0.072	GABA interneurons	1	NA	NA	1
sa010_Mouse_Cerebellum_e17_F#AAGATAGTCACTGATG-1	-1.134	7.986	sa010_AAGATAGTCACTGATG-1	sa010_Mouse_Cerebellum_e17_F	e17_sa010_F	e17	sa010	F	C12	No	NA	NA	NA	e17_C11	GC_diff_prenatal	GC	2436	12077	0.607	0.469	0.469	0.128	172.626	0.492	0.0742	0.494	0.211	0.146	0.074	Unipolar brush cell precursors	0.63	0.447	NA	NA
sa010_Mouse_Cerebellum_e17_F#GTGTCAAAGCACACCC-1	-10.873	-0.43	sa010_GTGTCAAAGCACACCC-1	sa010_Mouse_Cerebellum_e17_F	e17_sa010_F	e17	sa010	F	C34	Group2_earlyNuclei	NA	C11	NA	e17_C14	Glut_DN_P_mature	Glut_DN	1575	8286	0.611	0.47	0.472	0.127	173.662	0.492	0.0646	0.499	0.21	0.153	0.073	Unipolar brush cell precursors	0.037	NA	NA	NA
sa010_Mouse_Cerebellum_e17_F#AATGGAAAGCGTCTGC-1	-7.742	-5.213	sa010_AATGGAAAGCGTCTGC-1	sa010_Mouse_Cerebellum_e17_F	e17_sa010_F	e17	sa010	F	C23	Group2_earlyNuclei	NA	C8	NA	e17_C14	Interneuron_early	Interneuron	1753	9494	0.572	0.494	0.496	0.126	181.975	0.49	0.0669	0.474	0.205	0.169	0.084	Excitatory cerebellar nuclei neurons	0.747	NA	NA	1
sa010_Mouse_Cerebellum_e17_F#GGCGTTGGTATCATGC-1	4.891	-4.945	sa010_GGCGTTGGTATCATGC-1	sa010_Mouse_Cerebellum_e17_F	e17_sa010_F	e17	sa010	F	C47	Group1_astroglia	C22	NA	NA	e17_C4	Progenitor_gliogenic	Astroglia	2969	15062	0.619	0.504	0.507	0.119	181.179	0.494	0.0548	0.476	0.222	0.173	0.073	Gliogenic progenitors-1	0.462	NA	NA	NA
sa010_Mouse_Cerebellum_e17_F#GCGAGTCCAATCAGGG-1	-0.668	-11.485	sa010_GCGAGTCCAATCAGGG-1	sa010_Mouse_Cerebellum_e17_F	e17_sa010_F	e17	sa010	F	C28	No	NA	NA	NA	e17_C15	PC_mature	PC	1689	9630	0.599	0.478	0.478	0.13	180.544	0.491	0.0628	0.486	0.201	0.162	0.088	Purkinje cells	1	NA	0.957	NA
sa010_Mouse_Cerebellum_e17_F#AACCTTTAGCCTGTAT-1	-10.959	-0.801	sa010_AACCTTTAGCCTGTAT-1	sa010_Mouse_Cerebellum_e17_F	e17_sa010_F	e17	sa010	F	C34	Group2_earlyNuclei	NA	C10	NA	e17_C14	Glut_DN_V_mature	Glut_DN	1725	9151	0.595	0.484	0.484	0.127	176.339	0.493	0.0691	0.486	0.21	0.164	0.071	Unipolar brush cells	0.058	NA	NA	NA
sa010_Mouse_Cerebellum_e17_F#TCACCACCAAGGGTAC-1	-4.802	-13.228	sa010_TCACCACCAAGGGTAC-1	sa010_Mouse_Cerebellum_e17_F	e17_sa010_F	e17	sa010	F	C24	Group2_earlyNuclei	NA	C4	NA	e17_C14	GABA_DN_mature	GABA_DN	1542	9369	0.568	0.479	0.483	0.128	180.872	0.494	0.0669	0.477	0.204	0.171	0.081	Postnatal excitatory cerebellar nuclei neurons	0.524	NA	NA	NA
sa010_Mouse_Cerebellum_e17_F#TAGTCCCAGCGAGAAA-1	-0.34	-11.131	sa010_TAGTCCCAGCGAGAAA-1	sa010_Mouse_Cerebellum_e17_F	e17_sa010_F	e17	sa010	F	C28	No	NA	NA	NA	e17_C15	PC_mature	PC	1639	8351	0.629	0.493	0.494	0.125	179.23	0.483	0.0642	0.49	0.207	0.156	0.083	Purkinje cells	1	NA	0.937	NA
sa010_Mouse_Cerebellum_e17_F#ACAGCGCGTCAAATCC-1	3.223	-2.86	sa010_ACAGCGCGTCAAATCC-1	sa010_Mouse_Cerebellum_e17_F	e17_sa010_F	e17	sa010	F	C43	Group1_astroglia	C27	NA	NA	e17_C6	Interneuron_diff	Interneuron	2438	11647	0.608	0.506	0.507	0.124	181.25	0.488	0.06	0.453	0.229	0.183	0.075	GABA interneuron precursors	0.683	NA	NA	0.126
sa010_Mouse_Cerebellum_e17_F#GCTGAGCCAATGACTC-1	-8.105	-4.581	sa010_GCTGAGCCAATGACTC-1	sa010_Mouse_Cerebellum_e17_F	e17_sa010_F	e17	sa010	F	C23	Group2_earlyNuclei	NA	C6	NA	e17_C14	Parabrachial	Parabrachial	1428	8172	0.587	0.467	0.469	0.13	178.229	0.497	0.0724	0.495	0.202	0.149	0.081	Unipolar brush cells	0.069	NA	NA	NA
sa010_Mouse_Cerebellum_e17_F#CTCAGAAGTGCATCAT-1	-10.796	-0.477	sa010_CTCAGAAGTGCATCAT-1	sa010_Mouse_Cerebellum_e17_F	e17_sa010_F	e17	sa010	F	C34	Group2_earlyNuclei	NA	C11	NA	e17_C14	Glut_DN_P_mature	Glut_DN	2084	11808	0.557	0.488	0.488	0.12	181.186	0.498	0.0656	0.472	0.212	0.171	0.08	Unipolar brush cells	0.116	NA	NA	NA
sa010_Mouse_Cerebellum_e17_F#ACGGATTTCAATTGGC-1	-8.583	-4.326	sa010_ACGGATTTCAATTGGC-1	sa010_Mouse_Cerebellum_e17_F	e17_sa010_F	e17	sa010	F	C23	Group2_earlyNuclei	NA	C7	NA	e17_C14	Isthmic_nuclei	Isthmic_nuclei	1624	9262	0.557	0.482	0.484	0.12	181.271	0.494	0.0695	0.475	0.211	0.161	0.084	Postnatal excitatory cerebellar nuclei neurons	0.482	NA	NA	NA
sa010_Mouse_Cerebellum_e17_F#GTGCCAGGTCTGGTCG-1	4.154	-4.711	sa010_GTGCCAGGTCTGGTCG-1	sa010_Mouse_Cerebellum_e17_F	e17_sa010_F	e17	sa010	F	C46	Group1_astroglia	C21	NA	NA	e17_C4	Progenitor_gliogenic	Astroglia	2863	14017	0.616	0.515	0.518	0.116	182.315	0.489	0.0576	0.459	0.223	0.189	0.071	Gliogenic progenitors-2	1	NA	NA	NA
sa010_Mouse_Cerebellum_e17_F#CAGTGTACATGGGAAC-1	-0.252	-11.303	sa010_CAGTGTACATGGGAAC-1	sa010_Mouse_Cerebellum_e17_F	e17_sa010_F	e17	sa010	F	C28	No	NA	NA	NA	e17_C15	PC_mature	PC	1963	10076	0.615	0.496	0.497	0.126	176.923	0.485	0.0641	0.481	0.219	0.164	0.072	Purkinje cells	1	NA	0.956	NA
sa010_Mouse_Cerebellum_e17_F#TACTCGCGTCAGAAAT-1	-0.561	-12.269	sa010_TACTCGCGTCAGAAAT-1	sa010_Mouse_Cerebellum_e17_F	e17_sa010_F	e17	sa010	F	C28	No	NA	NA	NA	e17_C15	PC_mature	PC	1618	9130	0.582	0.486	0.489	0.13	176.72	0.486	0.0686	0.481	0.213	0.167	0.071	Purkinje cells	1	NA	0.971	NA
sa010_Mouse_Cerebellum_e17_F#CTGCGTTGTTCTTTGT-1	2.848	1.453	sa010_CTGCGTTGTTCTTTGT-1	sa010_Mouse_Cerebellum_e17_F	e17_sa010_F	e17	sa010	F	C11	Group3_e13_GABA_Mix	NA	NA	C13	e17_C7	Interneuron_early	Interneuron	2235	10839	0.625	0.488	0.489	0.123	177.25	0.491	0.0636	0.477	0.213	0.173	0.074	GABA interneurons	1	NA	NA	1
sa010_Mouse_Cerebellum_e17_F#ACTGCGGCATAGCCAT-1	3.485	-4.351	sa010_ACTGCGGCATAGCCAT-1	sa010_Mouse_Cerebellum_e17_F	e17_sa010_F	e17	sa010	F	C43	Group1_astroglia	C27	NA	NA	e17_C4	Interneuron_diff	Interneuron	1814	8592	0.647	0.508	0.509	0.125	180.072	0.489	0.0649	0.464	0.219	0.18	0.072	Gliogenic progenitors-2	0.406	NA	NA	0.047
sa010_Mouse_Cerebellum_e17_F#ATGCATGCATTGCACA-1	-6.604	8.236	sa010_ATGCATGCATTGCACA-1	sa010_Mouse_Cerebellum_e17_F	e17_sa010_F	e17	sa010	F	C6	No	NA	NA	NA	e17_C8	GCP_prenatal	GC	3017	14177	0.621	0.488	0.49	0.123	176.431	0.496	0.0643	0.483	0.218	0.166	0.069	Unipolar brush cell and GCP progenitor	0.537	0.028	NA	NA
sa010_Mouse_Cerebellum_e17_F#AACAGTCTCAGCACTA-1	-0.806	-12.044	sa010_AACAGTCTCAGCACTA-1	sa010_Mouse_Cerebellum_e17_F	e17_sa010_F	e17	sa010	F	C28	No	NA	NA	NA	e17_C15	PC_mature	PC	1615	8937	0.593	0.489	0.489	0.131	177.602	0.486	0.0737	0.476	0.215	0.158	0.077	Purkinje cells	0.79	NA	0.963	NA
sa010_Mouse_Cerebellum_e17_F#CCGTGAGTCGTGGAAG-1	-8.57	-4.365	sa010_CCGTGAGTCGTGGAAG-1	sa010_Mouse_Cerebellum_e17_F	e17_sa010_F	e17	sa010	F	C23	Group2_earlyNuclei	NA	C7	NA	e17_C14	Isthmic_nuclei	Isthmic_nuclei	2075	12391	0.535	0.488	0.491	0.11	184.644	0.5	0.0571	0.465	0.222	0.171	0.085	Excitatory cerebellar nuclei neurons	0.487	NA	NA	NA
sa010_Mouse_Cerebellum_e17_F#AAACTGCTCGCACAAT-1	-0.302	-12.083	sa010_AAACTGCTCGCACAAT-1	sa010_Mouse_Cerebellum_e17_F	e17_sa010_F	e17	sa010	F	C28	No	NA	NA	NA	e17_C15	PC_mature	PC	1796	9835	0.576	0.496	0.498	0.125	181.499	0.49	0.0702	0.454	0.222	0.173	0.08	Purkinje cells	1	NA	0.97	NA
sa010_Mouse_Cerebellum_e17_F#GCCTAGGGTCAGAGTG-1	4.639	-7.313	sa010_GCCTAGGGTCAGAGTG-1	sa010_Mouse_Cerebellum_e17_F	e17_sa010_F	e17	sa010	F	C44	Group1_astroglia	C30	NA	NA	e17_C5	astroblast_WM	Astroglia	2169	11604	0.626	0.485	0.487	0.116	175.805	0.498	0.0577	0.491	0.217	0.164	0.07	Gliogenic progenitors-2	0.409	NA	NA	NA
sa010_Mouse_Cerebellum_e17_F#CACATGATCCCGCAAG-1	-1.273	-12.105	sa010_CACATGATCCCGCAAG-1	sa010_Mouse_Cerebellum_e17_F	e17_sa010_F	e17	sa010	F	C28	No	NA	NA	NA	e17_C15	PC_mature	PC	1310	7713	0.559	0.467	0.47	0.129	176.442	0.488	0.0702	0.493	0.206	0.156	0.075	Purkinje cells	1	NA	0.96	NA
sa010_Mouse_Cerebellum_e17_F#CTTTGCGTCCTCCCAA-1	-5.18	8.795	sa010_CTTTGCGTCCTCCCAA-1	sa010_Mouse_Cerebellum_e17_F	e17_sa010_F	e17	sa010	F	C6	No	NA	NA	NA	e17_C8	GCP_prenatal	GC	2848	13537	0.617	0.486	0.487	0.118	177.653	0.502	0.0583	0.487	0.217	0.166	0.072	Embryonic and postnatal GCPs-1	0.423	0.043	NA	NA
sa010_Mouse_Cerebellum_e17_F#CAGCTGGCACTGCTCT-1	3.429	-1.018	sa010_CAGCTGGCACTGCTCT-1	sa010_Mouse_Cerebellum_e17_F	e17_sa010_F	e17	sa010	F	C11	Group3_e13_GABA_Mix	NA	NA	C14	e17_C6	Interneuron_early	Interneuron	2960	13536	0.626	0.523	0.525	0.109	185.287	0.493	0.0452	0.455	0.232	0.192	0.077	GABA interneurons	0.241	NA	NA	0.528
sa010_Mouse_Cerebellum_e17_F#GAAACAACACGCTAAT-1	4.84	-5.634	sa010_GAAACAACACGCTAAT-1	sa010_Mouse_Cerebellum_e17_F	e17_sa010_F	e17	sa010	F	C47	Group1_astroglia	C34	NA	NA	e17_C4	Progenitor_bipotent	Astroglia	1686	9148	0.599	0.501	0.504	0.124	182.707	0.497	0.0628	0.464	0.211	0.18	0.082	Gliogenic progenitors-1	0.729	NA	NA	NA
sa010_Mouse_Cerebellum_e17_F#TCAAGCAGTGGTACTT-1	4.383	-15.425	sa010_TCAAGCAGTGGTACTT-1	sa010_Mouse_Cerebellum_e17_F	e17_sa010_F	e17	sa010	F	C42	No	NA	NA	NA	e17_C3	OPC	Oligodendrocyte	1986	10421	0.589	0.503	0.505	0.113	180.77	0.497	0.0593	0.469	0.22	0.179	0.072	Oligodendrocyte precursor cells	0.941	NA	NA	NA
sa010_Mouse_Cerebellum_e17_F#TGCGTAATCTCGCGTT-1	-0.357	-11.669	sa010_TGCGTAATCTCGCGTT-1	sa010_Mouse_Cerebellum_e17_F	e17_sa010_F	e17	sa010	F	C28	No	NA	NA	NA	e17_C15	PC_mature	PC	1721	8710	0.617	0.488	0.489	0.131	174.28	0.487	0.0701	0.496	0.202	0.162	0.071	Purkinje cells	1	NA	0.949	NA
sa010_Mouse_Cerebellum_e17_F#GTCGTAAGTTAAGTCC-1	-10.68	-0.522	sa010_GTCGTAAGTTAAGTCC-1	sa010_Mouse_Cerebellum_e17_F	e17_sa010_F	e17	sa010	F	C34	Group2_earlyNuclei	NA	C10	NA	e17_C14	Glut_DN_V_mature	Glut_DN	2157	11044	0.589	0.488	0.489	0.12	180.442	0.493	0.0593	0.483	0.209	0.173	0.076	Unipolar brush cells	0.826	NA	NA	NA
sa010_Mouse_Cerebellum_e17_F#CTCAACCTCCATGACA-1	-1.215	-12.501	sa010_CTCAACCTCCATGACA-1	sa010_Mouse_Cerebellum_e17_F	e17_sa010_F	e17	sa010	F	C28	No	NA	NA	NA	e17_C15	PC_mature	PC	1625	9405	0.568	0.488	0.489	0.124	180.214	0.494	0.0678	0.471	0.212	0.167	0.082	Purkinje cells	0.987	NA	0.959	NA
sa010_Mouse_Cerebellum_e17_F#GCTGAGCTCCAGGTCG-1	-1.146	-10.575	sa010_GCTGAGCTCCAGGTCG-1	sa010_Mouse_Cerebellum_e17_F	e17_sa010_F	e17	sa010	F	C28	No	NA	NA	NA	e17_C15	PC_mature	PC	2077	10527	0.598	0.513	0.515	0.12	180.997	0.482	0.0547	0.464	0.23	0.182	0.069	Purkinje cells	0.775	NA	0.936	NA
sa010_Mouse_Cerebellum_e17_F#TCAGGGCAGGGTCCCT-1	-1.072	-11.629	sa010_TCAGGGCAGGGTCCCT-1	sa010_Mouse_Cerebellum_e17_F	e17_sa010_F	e17	sa010	F	C28	No	NA	NA	NA	e17_C15	PC_mature	PC	1814	10356	0.571	0.5	0.502	0.124	180.726	0.486	0.0611	0.474	0.217	0.168	0.08	Purkinje cells	1	NA	0.934	NA
sa010_Mouse_Cerebellum_e17_F#GTACTTTTCGCTCGGA-1	4.612	-4.616	sa010_GTACTTTTCGCTCGGA-1	sa010_Mouse_Cerebellum_e17_F	e17_sa010_F	e17	sa010	F	C47	Group1_astroglia	C22	NA	NA	e17_C4	Progenitor_gliogenic	Astroglia	3746	17711	0.605	0.53	0.533	0.116	182.73	0.489	0.0521	0.448	0.238	0.19	0.071	Gliogenic progenitors-2	0.871	NA	NA	NA
sa010_Mouse_Cerebellum_e17_F#TAACAGCCAGCAGGTA-1	-0.445	-11.87	sa010_TAACAGCCAGCAGGTA-1	sa010_Mouse_Cerebellum_e17_F	e17_sa010_F	e17	sa010	F	C28	No	NA	NA	NA	e17_C15	PC_mature	PC	1720	9798	0.585	0.483	0.485	0.127	178.61	0.489	0.0631	0.491	0.199	0.168	0.08	Purkinje cells	1	NA	0.964	NA
sa010_Mouse_Cerebellum_e17_F#TCAGTTTAGAGAAGCA-1	0.11	-11.786	sa010_TCAGTTTAGAGAAGCA-1	sa010_Mouse_Cerebellum_e17_F	e17_sa010_F	e17	sa010	F	C28	No	NA	NA	NA	e17_C15	PC_mature	PC	1639	9089	0.581	0.497	0.499	0.127	181.017	0.488	0.07	0.463	0.213	0.172	0.081	Purkinje cells	1	NA	0.963	NA
sa010_Mouse_Cerebellum_e17_F#TCGTTCGGTTAGGAGC-1	-5.336	9.015	sa010_TCGTTCGGTTAGGAGC-1	sa010_Mouse_Cerebellum_e17_F	e17_sa010_F	e17	sa010	F	C6	No	NA	NA	NA	e17_C8	GCP_prenatal	GC	2569	11741	0.642	0.474	0.475	0.129	170.83	0.5	0.0678	0.503	0.214	0.147	0.067	Embryonic and postnatal GCPs-1	0.651	0.05	NA	NA
sa010_Mouse_Cerebellum_e17_F#TAGCACACATGACTGT-1	-1.209	-10.658	sa010_TAGCACACATGACTGT-1	sa010_Mouse_Cerebellum_e17_F	e17_sa010_F	e17	sa010	F	C27	No	NA	NA	NA	e17_C15	PC_mature	PC	2437	12367	0.591	0.509	0.51	0.123	177.515	0.48	0.0624	0.479	0.216	0.175	0.068	Purkinje cells	1	NA	0.931	NA
sa010_Mouse_Cerebellum_e17_F#GCTCACTCAGATACAA-1	-1.068	-12.215	sa010_GCTCACTCAGATACAA-1	sa010_Mouse_Cerebellum_e17_F	e17_sa010_F	e17	sa010	F	C28	No	NA	NA	NA	e17_C15	PC_mature	PC	1487	8984	0.573	0.488	0.489	0.125	181.668	0.492	0.07	0.473	0.207	0.16	0.09	Purkinje cells	1	NA	0.963	NA
sa010_Mouse_Cerebellum_e17_F#AACCTGAGTGTCGTCG-1	-8.156	-4.487	sa010_AACCTGAGTGTCGTCG-1	sa010_Mouse_Cerebellum_e17_F	e17_sa010_F	e17	sa010	F	C23	Group2_earlyNuclei	NA	C7	NA	e17_C14	Isthmic_nuclei	Isthmic_nuclei	1204	6505	0.618	0.455	0.456	0.134	171.898	0.493	0.0784	0.501	0.192	0.157	0.07	Unipolar brush cells	0.177	NA	NA	NA
sa010_Mouse_Cerebellum_e17_F#GTTGGTAAGAGTCCGA-1	-8.132	-4.534	sa010_GTTGGTAAGAGTCCGA-1	sa010_Mouse_Cerebellum_e17_F	e17_sa010_F	e17	sa010	F	C23	Group2_earlyNuclei	NA	C6	NA	e17_C14	Parabrachial	Parabrachial	1392	8584	0.58	0.462	0.464	0.133	174.031	0.498	0.0842	0.492	0.194	0.154	0.075	GABA interneurons	0.068	NA	NA	NA
sa010_Mouse_Cerebellum_e17_F#GAGAACGGTAAGCCGA-1	0.127	-11.373	sa010_GAGAACGGTAAGCCGA-1	sa010_Mouse_Cerebellum_e17_F	e17_sa010_F	e17	sa010	F	C28	No	NA	NA	NA	e17_C15	PC_mature	PC	1741	9862	0.572	0.5	0.502	0.127	182.145	0.484	0.0667	0.468	0.215	0.171	0.079	Purkinje cells	1	NA	0.978	NA
sa010_Mouse_Cerebellum_e17_F#GTGCTGGCAAGCCCTG-1	4.384	-7.169	sa010_GTGCTGGCAAGCCCTG-1	sa010_Mouse_Cerebellum_e17_F	e17_sa010_F	e17	sa010	F	C44	Group1_astroglia	C30	NA	NA	e17_C5	astroblast_WM	Astroglia	1886	9953	0.63	0.483	0.485	0.129	172.548	0.499	0.0707	0.489	0.22	0.153	0.068	Astrocyte/Bergmann glia precursors	0.683	NA	NA	NA
sa010_Mouse_Cerebellum_e17_F#CTAGGGCAGCATTGGG-1	-5.996	8.919	sa010_CTAGGGCAGCATTGGG-1	sa010_Mouse_Cerebellum_e17_F	e17_sa010_F	e17	sa010	F	C6	No	NA	NA	NA	e17_C8	GCP_prenatal	GC	1646	7871	0.644	0.47	0.472	0.13	171.756	0.498	0.0712	0.495	0.216	0.144	0.074	Embryonic and postnatal GCPs-1	0.596	0.069	NA	NA
sa010_Mouse_Cerebellum_e17_F#TAGCATGGTATCTCAG-1	-8.096	-4.613	sa010_TAGCATGGTATCTCAG-1	sa010_Mouse_Cerebellum_e17_F	e17_sa010_F	e17	sa010	F	C23	Group2_earlyNuclei	NA	C6	NA	e17_C14	Parabrachial	Parabrachial	1395	8460	0.593	0.459	0.462	0.132	174.873	0.496	0.0673	0.509	0.194	0.158	0.072	Excitatory cerebellar nuclei neurons	0.363	NA	NA	NA
sa010_Mouse_Cerebellum_e17_F#GGTGTCGCATTCTTTG-1	-0.105	-12.018	sa010_GGTGTCGCATTCTTTG-1	sa010_Mouse_Cerebellum_e17_F	e17_sa010_F	e17	sa010	F	C28	No	NA	NA	NA	e17_C15	PC_mature	PC	1651	9490	0.556	0.488	0.491	0.128	181.183	0.49	0.0695	0.483	0.196	0.171	0.081	Purkinje cells	1	NA	0.968	NA
sa010_Mouse_Cerebellum_e17_F#CCGTAGGTCGTCCCTA-1	-1.228	7.506	sa010_CCGTAGGTCGTCCCTA-1	sa010_Mouse_Cerebellum_e17_F	e17_sa010_F	e17	sa010	F	C12	No	NA	NA	NA	e17_C11	GC_diff_prenatal	GC	2753	14181	0.607	0.472	0.474	0.127	175.918	0.494	0.064	0.502	0.206	0.156	0.072	Unipolar brush cells	0.808	0.449	NA	NA
sa010_Mouse_Cerebellum_e17_F#GGTGAAGTCGTGGTAT-1	-4.865	-13.219	sa010_GGTGAAGTCGTGGTAT-1	sa010_Mouse_Cerebellum_e17_F	e17_sa010_F	e17	sa010	F	C24	Group2_earlyNuclei	NA	C4	NA	e17_C14	GABA_DN_mature	GABA_DN	1977	11414	0.544	0.505	0.507	0.114	189.367	0.491	0.0563	0.443	0.229	0.185	0.086	Excitatory cerebellar nuclei neurons	0.664	NA	NA	NA
sa010_Mouse_Cerebellum_e17_F#GATCGTAAGTATGGGC-1	0.009	-11.828	sa010_GATCGTAAGTATGGGC-1	sa010_Mouse_Cerebellum_e17_F	e17_sa010_F	e17	sa010	F	C28	No	NA	NA	NA	e17_C15	PC_mature	PC	1585	9304	0.575	0.485	0.487	0.127	177.741	0.486	0.067	0.476	0.219	0.16	0.078	Purkinje cells	1	NA	0.971	NA
sa010_Mouse_Cerebellum_e17_F#ACTACCCTCGGTTAGT-1	-8.194	-4.417	sa010_ACTACCCTCGGTTAGT-1	sa010_Mouse_Cerebellum_e17_F	e17_sa010_F	e17	sa010	F	C23	Group2_earlyNuclei	NA	C7	NA	e17_C14	Isthmic_nuclei	Isthmic_nuclei	1282	6784	0.603	0.479	0.479	0.126	177.265	0.491	0.0709	0.491	0.194	0.167	0.077	Unipolar brush cells	0.118	NA	NA	NA
sa010_Mouse_Cerebellum_e17_F#GCTTAAGAGGGTTCCC-1	-3.465	-10.555	sa010_GCTTAAGAGGGTTCCC-1	sa010_Mouse_Cerebellum_e17_F	e17_sa010_F	e17	sa010	F	C23	Group2_earlyNuclei	NA	C8	NA	e17_C14	Interneuron_early	Interneuron	1588	8685	0.591	0.501	0.503	0.12	183.736	0.488	0.0659	0.455	0.222	0.17	0.086	Excitatory cerebellar nuclei neurons	0.942	NA	NA	1
sa010_Mouse_Cerebellum_e17_F#AGGCGAATCATTCATC-1	5.048	-5.481	sa010_AGGCGAATCATTCATC-1	sa010_Mouse_Cerebellum_e17_F	e17_sa010_F	e17	sa010	F	C47	Group1_astroglia	C22	NA	NA	e17_C4	Progenitor_gliogenic	Astroglia	3416	17066	0.617	0.514	0.516	0.116	180.927	0.494	0.0562	0.46	0.233	0.18	0.071	Gliogenic progenitors-1	0.747	NA	NA	NA
sa010_Mouse_Cerebellum_e17_F#CCGAAGCCACACACCG-1	-3.973	7.391	sa010_CCGAAGCCACACACCG-1	sa010_Mouse_Cerebellum_e17_F	e17_sa010_F	e17	sa010	F	C12	No	NA	NA	NA	e17_C12	GC_diff_prenatal	GC	2191	10715	0.625	0.479	0.481	0.121	176.363	0.502	0.0602	0.494	0.212	0.156	0.077	Unipolar brush cell precursors	0.583	0.123	NA	NA
sa010_Mouse_Cerebellum_e17_F#TTACCCGGTAAAGGCC-1	-0.103	-10.876	sa010_TTACCCGGTAAAGGCC-1	sa010_Mouse_Cerebellum_e17_F	e17_sa010_F	e17	sa010	F	C30	No	NA	NA	NA	e17_C15	PC_mature	PC	2067	10628	0.602	0.51	0.511	0.123	182.032	0.477	0.0607	0.465	0.219	0.178	0.078	Purkinje cells	1	NA	0.973	NA
sa010_Mouse_Cerebellum_e17_F#CCGTACTAGGTTCTCA-1	-0.677	-11.581	sa010_CCGTACTAGGTTCTCA-1	sa010_Mouse_Cerebellum_e17_F	e17_sa010_F	e17	sa010	F	C28	No	NA	NA	NA	e17_C15	PC_mature	PC	1716	9419	0.581	0.493	0.493	0.126	180.757	0.489	0.0662	0.485	0.2	0.168	0.081	Purkinje cells	1	NA	0.955	NA
sa010_Mouse_Cerebellum_e17_F#GAAATGAAGGAATGGA-1	-2.018	7.344	sa010_GAAATGAAGGAATGGA-1	sa010_Mouse_Cerebellum_e17_F	e17_sa010_F	e17	sa010	F	C12	No	NA	NA	NA	e17_C11	GC_diff_prenatal	GC	1879	9675	0.642	0.46	0.461	0.13	171.406	0.494	0.0742	0.514	0.197	0.144	0.072	Unipolar brush cell precursors	1	0.422	NA	NA
sa010_Mouse_Cerebellum_e17_F#GCTTGCTCAGTAACCT-1	-0.309	-11.69	sa010_GCTTGCTCAGTAACCT-1	sa010_Mouse_Cerebellum_e17_F	e17_sa010_F	e17	sa010	F	C28	No	NA	NA	NA	e17_C15	PC_mature	PC	1684	9545	0.591	0.489	0.491	0.127	178.813	0.49	0.0698	0.48	0.207	0.163	0.08	Purkinje cells	1	NA	0.958	NA
sa010_Mouse_Cerebellum_e17_F#TAGTCCCAGAAGCCTG-1	-8.286	-4.727	sa010_TAGTCCCAGAAGCCTG-1	sa010_Mouse_Cerebellum_e17_F	e17_sa010_F	e17	sa010	F	C23	Group2_earlyNuclei	NA	C6	NA	e17_C14	Parabrachial	Parabrachial	1293	7575	0.582	0.476	0.477	0.13	177.391	0.491	0.0717	0.486	0.197	0.169	0.076	Unipolar brush cells	0.184	NA	NA	NA
sa010_Mouse_Cerebellum_e17_F#TTATGTCAGCAGAAAG-1	-1.196	-12.221	sa010_TTATGTCAGCAGAAAG-1	sa010_Mouse_Cerebellum_e17_F	e17_sa010_F	e17	sa010	F	C28	No	NA	NA	NA	e17_C15	PC_mature	PC	1493	8738	0.574	0.474	0.475	0.131	176.867	0.493	0.0733	0.483	0.2	0.17	0.074	Purkinje cells	0.89	NA	0.951	NA
sa010_Mouse_Cerebellum_e17_F#GCCTACTAGACCAATA-1	-8.069	-4.37	sa010_GCCTACTAGACCAATA-1	sa010_Mouse_Cerebellum_e17_F	e17_sa010_F	e17	sa010	F	C23	Group2_earlyNuclei	NA	C7	NA	e17_C14	Isthmic_nuclei	Isthmic_nuclei	1204	5960	0.642	0.484	0.484	0.127	176.18	0.484	0.0588	0.499	0.208	0.16	0.074	Unipolar brush cell precursors	0.098	NA	NA	NA
sa010_Mouse_Cerebellum_e17_F#GTTACGAAGCCAGAAC-1	-4.886	-13.3	sa010_GTTACGAAGCCAGAAC-1	sa010_Mouse_Cerebellum_e17_F	e17_sa010_F	e17	sa010	F	C24	Group2_earlyNuclei	NA	C4	NA	e17_C14	GABA_DN_mature	GABA_DN	1580	9245	0.564	0.496	0.498	0.127	184.126	0.492	0.0611	0.472	0.204	0.176	0.087	Postnatal excitatory cerebellar nuclei neurons	0.568	NA	NA	NA
sa010_Mouse_Cerebellum_e17_F#ACATGCATCCGAGGAA-1	5.055	-5.073	sa010_ACATGCATCCGAGGAA-1	sa010_Mouse_Cerebellum_e17_F	e17_sa010_F	e17	sa010	F	C47	Group1_astroglia	C22	NA	NA	e17_C4	Progenitor_gliogenic	Astroglia	1836	8504	0.661	0.486	0.486	0.127	176.915	0.491	0.073	0.47	0.214	0.171	0.073	Gliogenic progenitors-1	0.95	NA	NA	NA
sa010_Mouse_Cerebellum_e17_F#TTGCTTATCGTGGTAT-1	-0.136	-11.621	sa010_TTGCTTATCGTGGTAT-1	sa010_Mouse_Cerebellum_e17_F	e17_sa010_F	e17	sa010	F	C28	No	NA	NA	NA	e17_C15	PC_mature	PC	1779	9413	0.598	0.501	0.503	0.128	177.345	0.484	0.0711	0.469	0.218	0.164	0.078	Purkinje cells	1	NA	0.967	NA
sa010_Mouse_Cerebellum_e17_F#TTCTAACGTTACGGAG-1	2.939	1.423	sa010_TTCTAACGTTACGGAG-1	sa010_Mouse_Cerebellum_e17_F	e17_sa010_F	e17	sa010	F	C11	Group3_e13_GABA_Mix	NA	NA	C13	e17_C7	Interneuron_early	Interneuron	1563	8797	0.598	0.471	0.473	0.132	175.911	0.5	0.0691	0.489	0.204	0.159	0.079	GABA interneurons	0.98	NA	NA	1
sa010_Mouse_Cerebellum_e17_F#CTGTATTTCCGATTGA-1	-1.564	7.641	sa010_CTGTATTTCCGATTGA-1	sa010_Mouse_Cerebellum_e17_F	e17_sa010_F	e17	sa010	F	C12	No	NA	NA	NA	e17_C11	GC_diff_prenatal	GC	1589	8541	0.617	0.465	0.467	0.131	174.101	0.493	0.0737	0.5	0.203	0.147	0.077	Unipolar brush cells	0.56	0.449	NA	NA
sa010_Mouse_Cerebellum_e17_F#CCCTGATCAATGGTCT-1	-4.054	7.892	sa010_CCCTGATCAATGGTCT-1	sa010_Mouse_Cerebellum_e17_F	e17_sa010_F	e17	sa010	F	C6	No	NA	NA	NA	e17_C9	GCP_prenatal	GC	1549	7024	0.674	0.483	0.484	0.129	169.213	0.486	0.0682	0.499	0.219	0.152	0.062	Unipolar brush cell and GCP progenitor	0.819	0.184	NA	NA
sa010_Mouse_Cerebellum_e17_F#TAACTTCAGAGGCGGA-1	4.735	-4.655	sa010_TAACTTCAGAGGCGGA-1	sa010_Mouse_Cerebellum_e17_F	e17_sa010_F	e17	sa010	F	C47	Group1_astroglia	C22	NA	NA	e17_C4	Progenitor_gliogenic	Astroglia	3234	16016	0.604	0.531	0.532	0.111	186.03	0.493	0.0516	0.445	0.232	0.197	0.075	Gliogenic progenitors-2	0.813	NA	NA	NA
sa010_Mouse_Cerebellum_e17_F#GCTGTTCAGCTTCAAC-1	-0.234	-11.357	sa010_GCTGTTCAGCTTCAAC-1	sa010_Mouse_Cerebellum_e17_F	e17_sa010_F	e17	sa010	F	C28	No	NA	NA	NA	e17_C15	PC_mature	PC	1727	9458	0.612	0.488	0.49	0.125	176.062	0.487	0.0633	0.479	0.226	0.16	0.071	Purkinje cells	1	NA	0.957	NA
sa010_Mouse_Cerebellum_e17_F#GTGACATGTAAGTGCG-1	-10.737	-0.525	sa010_GTGACATGTAAGTGCG-1	sa010_Mouse_Cerebellum_e17_F	e17_sa010_F	e17	sa010	F	C34	Group2_earlyNuclei	NA	C10	NA	e17_C14	Glut_DN_V_mature	Glut_DN	1827	10029	0.606	0.483	0.485	0.119	179.252	0.491	0.0637	0.484	0.208	0.169	0.075	Unipolar brush cells	0.788	NA	NA	NA
sa010_Mouse_Cerebellum_e17_F#TTGCGAAGTATCTGCA-1	-8.14	-4.636	sa010_TTGCGAAGTATCTGCA-1	sa010_Mouse_Cerebellum_e17_F	e17_sa010_F	e17	sa010	F	C23	Group2_earlyNuclei	NA	C6	NA	e17_C14	Parabrachial	Parabrachial	1255	7738	0.59	0.467	0.468	0.131	177.15	0.494	0.0679	0.494	0.195	0.156	0.087	Excitatory cerebellar nuclei neurons	0.481	NA	NA	NA
sa010_Mouse_Cerebellum_e17_F#CCCGTTAGTACGGTTT-1	-8.383	-4.798	sa010_CCCGTTAGTACGGTTT-1	sa010_Mouse_Cerebellum_e17_F	e17_sa010_F	e17	sa010	F	C23	Group2_earlyNuclei	NA	C6	NA	e17_C14	Parabrachial	Parabrachial	1231	8470	0.554	0.462	0.467	0.125	178.547	0.496	0.0701	0.473	0.212	0.162	0.082	Excitatory cerebellar nuclei neurons	0.001	NA	NA	NA
sa010_Mouse_Cerebellum_e17_F#ACCGAATAGTCCCTCT-1	4.668	-4.643	sa010_ACCGAATAGTCCCTCT-1	sa010_Mouse_Cerebellum_e17_F	e17_sa010_F	e17	sa010	F	C47	Group1_astroglia	C22	NA	NA	e17_C4	Progenitor_gliogenic	Astroglia	2464	11281	0.639	0.507	0.508	0.128	178.417	0.488	0.0579	0.476	0.217	0.18	0.07	Gliogenic progenitors-2	0.98	NA	NA	NA
sa010_Mouse_Cerebellum_e17_F#TTGACGATCCATGACA-1	-1.301	-12.059	sa010_TTGACGATCCATGACA-1	sa010_Mouse_Cerebellum_e17_F	e17_sa010_F	e17	sa010	F	C28	No	NA	NA	NA	e17_C15	PC_mature	PC	1398	8614	0.543	0.486	0.489	0.126	182.472	0.496	0.0699	0.467	0.208	0.167	0.088	Purkinje cells	0.895	NA	0.968	NA
sa010_Mouse_Cerebellum_e17_F#TCTAGTTAGATTCCGT-1	-10.589	-0.265	sa010_TCTAGTTAGATTCCGT-1	sa010_Mouse_Cerebellum_e17_F	e17_sa010_F	e17	sa010	F	C34	Group2_earlyNuclei	NA	C10	NA	e17_C14	Glut_DN_V_mature	Glut_DN	1888	9534	0.619	0.477	0.478	0.128	175.647	0.492	0.0736	0.495	0.2	0.156	0.076	Unipolar brush cells	0.671	NA	NA	NA
sa010_Mouse_Cerebellum_e17_F#TTGGTCCCACGGCCAT-1	-1.994	-8.576	sa010_TTGGTCCCACGGCCAT-1	sa010_Mouse_Cerebellum_e17_F	e17_sa010_F	e17	sa010	F	C27	No	NA	NA	NA	e17_C7	PC_mature	PC	1662	7171	0.667	0.485	0.484	0.136	172.183	0.482	0.068	0.491	0.208	0.168	0.065	GABA interneurons	0.948	NA	0.713	NA
sa010_Mouse_Cerebellum_e17_F#TAGACTGAGTGTCACT-1	-8.213	-4.318	sa010_TAGACTGAGTGTCACT-1	sa010_Mouse_Cerebellum_e17_F	e17_sa010_F	e17	sa010	F	C23	Group2_earlyNuclei	NA	C7	NA	e17_C14	Isthmic_nuclei	Isthmic_nuclei	1327	7758	0.579	0.459	0.459	0.129	176.567	0.495	0.0744	0.496	0.193	0.153	0.083	Excitatory cerebellar nuclei neurons	0.172	NA	NA	NA
sa010_Mouse_Cerebellum_e17_F#TTCATTGTCTTACGGA-1	4.511	-6.358	sa010_TTCATTGTCTTACGGA-1	sa010_Mouse_Cerebellum_e17_F	e17_sa010_F	e17	sa010	F	C47	Group1_astroglia	C34	NA	NA	e17_C5	Progenitor_bipotent	Astroglia	1933	10676	0.593	0.488	0.49	0.123	178.466	0.5	0.0715	0.479	0.2	0.173	0.077	Gliogenic progenitors-1	0.717	NA	NA	NA
sa010_Mouse_Cerebellum_e17_F#TACCTATAGACACTTC-1	4.948	-5.297	sa010_TACCTATAGACACTTC-1	sa010_Mouse_Cerebellum_e17_F	e17_sa010_F	e17	sa010	F	C47	Group1_astroglia	C22	NA	NA	e17_C4	Progenitor_gliogenic	Astroglia	3048	14783	0.613	0.51	0.512	0.121	180.764	0.496	0.0576	0.469	0.219	0.178	0.076	Gliogenic progenitors-1	0.518	NA	NA	NA
sa010_Mouse_Cerebellum_e17_F#AAGGAGCTCGACTGGC-1	3.751	0.172	sa010_AAGGAGCTCGACTGGC-1	sa010_Mouse_Cerebellum_e17_F	e17_sa010_F	e17	sa010	F	C11	Group3_e13_GABA_Mix	NA	NA	C9	e17_C6	Interneuron_early	Interneuron	2534	12161	0.632	0.491	0.492	0.128	176.704	0.492	0.0634	0.479	0.219	0.162	0.076	GABA interneurons	1	NA	NA	0.873
sa010_Mouse_Cerebellum_e17_F#CAGTGTACAACGGGTA-1	-0.889	-11.627	sa010_CAGTGTACAACGGGTA-1	sa010_Mouse_Cerebellum_e17_F	e17_sa010_F	e17	sa010	F	C28	No	NA	NA	NA	e17_C15	PC_mature	PC	1373	7008	0.631	0.465	0.469	0.133	174.759	0.492	0.0793	0.507	0.188	0.143	0.083	Purkinje cells	1	NA	0.951	NA
sa010_Mouse_Cerebellum_e17_F#GTGGCGTCAATCCATG-1	-10.394	0.075	sa010_GTGGCGTCAATCCATG-1	sa010_Mouse_Cerebellum_e17_F	e17_sa010_F	e17	sa010	F	C34	Group2_earlyNuclei	NA	C11	NA	e17_C14	Glut_DN_P_mature	Glut_DN	1896	9787	0.591	0.485	0.486	0.124	175.433	0.487	0.07	0.485	0.206	0.169	0.07	Unipolar brush cells	0.483	NA	NA	NA
sa010_Mouse_Cerebellum_e17_F#ATGTCTTAGGCGATTG-1	-1.457	-12.035	sa010_ATGTCTTAGGCGATTG-1	sa010_Mouse_Cerebellum_e17_F	e17_sa010_F	e17	sa010	F	C28	No	NA	NA	NA	e17_C15	PC_mature	PC	1592	9654	0.567	0.49	0.492	0.124	181.047	0.496	0.0706	0.475	0.204	0.169	0.082	Purkinje cells	1	NA	0.964	NA
sa010_Mouse_Cerebellum_e17_F#GAAAGTACACTCAAGT-1	-8.121	-4.391	sa010_GAAAGTACACTCAAGT-1	sa010_Mouse_Cerebellum_e17_F	e17_sa010_F	e17	sa010	F	C23	Group2_earlyNuclei	NA	C7	NA	e17_C14	Isthmic_nuclei	Isthmic_nuclei	1445	7684	0.61	0.462	0.463	0.125	177.266	0.493	0.0698	0.487	0.205	0.16	0.078	GABA interneurons	0.083	NA	NA	NA
sa010_Mouse_Cerebellum_e17_F#AAGGAGCAGTGTAATG-1	-5.819	8.339	sa010_AAGGAGCAGTGTAATG-1	sa010_Mouse_Cerebellum_e17_F	e17_sa010_F	e17	sa010	F	C6	No	NA	NA	NA	e17_C9	GCP_prenatal	GC	1560	6998	0.666	0.469	0.469	0.13	169.716	0.494	0.0641	0.518	0.199	0.157	0.062	Unipolar brush cell and GCP progenitor	0.71	0.088	NA	NA
sa010_Mouse_Cerebellum_e17_F#GTCACGGAGTACCCAT-1	3.554	0.216	sa010_GTCACGGAGTACCCAT-1	sa010_Mouse_Cerebellum_e17_F	e17_sa010_F	e17	sa010	F	C11	Group3_e13_GABA_Mix	NA	NA	C11	e17_C6	Interneuron_early	Interneuron	2469	11684	0.622	0.494	0.495	0.124	178.782	0.493	0.063	0.483	0.208	0.168	0.078	GABA interneurons	1	NA	NA	0.907
sa010_Mouse_Cerebellum_e17_F#GAGTGAGGTGCAAGCA-1	-2.855	6.639	sa010_GAGTGAGGTGCAAGCA-1	sa010_Mouse_Cerebellum_e17_F	e17_sa010_F	e17	sa010	F	C13	No	NA	NA	NA	e17_C10	UBC_diff	UBC	2487	12093	0.608	0.49	0.491	0.123	176.663	0.492	0.0633	0.474	0.229	0.16	0.074	Unipolar brush cell precursors	1	NA	NA	NA
sa010_Mouse_Cerebellum_e17_F#TCAGCTCCACTCCCAT-1	-8.169	-4.541	sa010_TCAGCTCCACTCCCAT-1	sa010_Mouse_Cerebellum_e17_F	e17_sa010_F	e17	sa010	F	C23	Group2_earlyNuclei	NA	C6	NA	e17_C14	Parabrachial	Parabrachial	1257	8373	0.584	0.458	0.46	0.134	176.31	0.502	0.0743	0.492	0.201	0.15	0.083	Unipolar brush cells	0.188	NA	NA	NA
sa010_Mouse_Cerebellum_e17_F#GTTCAAGTCGAGCGCT-1	-8.721	-3.656	sa010_GTTCAAGTCGAGCGCT-1	sa010_Mouse_Cerebellum_e17_F	e17_sa010_F	e17	sa010	F	C35	Group2_earlyNuclei	NA	C5	NA	e17_C14	Isthmic_nuclei	Isthmic_nuclei	1277	7459	0.623	0.467	0.468	0.133	173.23	0.491	0.0849	0.489	0.201	0.147	0.078	Unipolar brush cell precursors	0.023	NA	NA	NA
sa010_Mouse_Cerebellum_e17_F#TGCATGAAGATCACCT-1	-1.115	7.908	sa010_TGCATGAAGATCACCT-1	sa010_Mouse_Cerebellum_e17_F	e17_sa010_F	e17	sa010	F	C12	No	NA	NA	NA	e17_C11	GC_diff_prenatal	GC	1810	9355	0.622	0.469	0.471	0.133	172.553	0.491	0.0702	0.506	0.202	0.15	0.072	Unipolar brush cell precursors	0.856	0.469	NA	NA
sa010_Mouse_Cerebellum_e17_F#TACCCTGTCTTTGCAT-1	4.698	-5.381	sa010_TACCCTGTCTTTGCAT-1	sa010_Mouse_Cerebellum_e17_F	e17_sa010_F	e17	sa010	F	C47	Group1_astroglia	C34	NA	NA	e17_C4	Progenitor_bipotent	Astroglia	2923	14096	0.626	0.516	0.518	0.117	181.851	0.492	0.0551	0.463	0.232	0.175	0.074	Gliogenic progenitors-1	0.679	NA	NA	NA
sa010_Mouse_Cerebellum_e17_F#TGGCGCACATCGCCTT-1	-10.719	-0.17	sa010_TGGCGCACATCGCCTT-1	sa010_Mouse_Cerebellum_e17_F	e17_sa010_F	e17	sa010	F	C34	Group2_earlyNuclei	NA	C11	NA	e17_C14	Glut_DN_P_mature	Glut_DN	1910	9630	0.615	0.488	0.489	0.123	179.843	0.492	0.0641	0.479	0.213	0.164	0.08	Unipolar brush cells	0.635	NA	NA	NA
sa010_Mouse_Cerebellum_e17_F#CCACAGGTCCTCATTA-1	-1.59	8.078	sa010_CCACAGGTCCTCATTA-1	sa010_Mouse_Cerebellum_e17_F	e17_sa010_F	e17	sa010	F	C12	No	NA	NA	NA	e17_C11	GC_diff_prenatal	GC	2220	10853	0.625	0.467	0.468	0.134	172.643	0.493	0.0723	0.508	0.202	0.141	0.077	Unipolar brush cell precursors	0.982	0.419	NA	NA
sa010_Mouse_Cerebellum_e17_F#GTACTTTGTGGAGTGT-1	-10.495	0.155	sa010_GTACTTTGTGGAGTGT-1	sa010_Mouse_Cerebellum_e17_F	e17_sa010_F	e17	sa010	F	C34	Group2_earlyNuclei	NA	C11	NA	e17_C14	Glut_DN_P_mature	Glut_DN	1817	8801	0.644	0.478	0.479	0.127	172.592	0.486	0.0722	0.492	0.208	0.162	0.066	Unipolar brush cell precursors	0.379	NA	NA	NA
sa010_Mouse_Cerebellum_e17_F#CTGTATTGTTTCTACT-1	4.673	-4.686	sa010_CTGTATTGTTTCTACT-1	sa010_Mouse_Cerebellum_e17_F	e17_sa010_F	e17	sa010	F	C47	Group1_astroglia	C22	NA	NA	e17_C4	Progenitor_gliogenic	Astroglia	3034	15157	0.609	0.517	0.52	0.113	181.821	0.497	0.0566	0.46	0.23	0.177	0.076	Gliogenic progenitors-2	0.961	NA	NA	NA
sa010_Mouse_Cerebellum_e17_F#TGACTCCGTAGTTTGC-1	-0.09	-11.7	sa010_TGACTCCGTAGTTTGC-1	sa010_Mouse_Cerebellum_e17_F	e17_sa010_F	e17	sa010	F	C28	No	NA	NA	NA	e17_C15	PC_mature	PC	1826	10005	0.574	0.501	0.503	0.123	182.662	0.486	0.0669	0.474	0.202	0.176	0.082	Purkinje cells	0.875	NA	0.971	NA
sa010_Mouse_Cerebellum_e17_F#CTTTGCGAGTGATAAC-1	-7.656	-4.197	sa010_CTTTGCGAGTGATAAC-1	sa010_Mouse_Cerebellum_e17_F	e17_sa010_F	e17	sa010	F	C23	Group2_earlyNuclei	NA	C35	NA	e17_C14	MBO	MBO	1373	7867	0.595	0.472	0.473	0.135	174.956	0.495	0.08	0.482	0.199	0.16	0.079	Unipolar brush cells	0.065	NA	NA	NA
sa010_Mouse_Cerebellum_e17_F#GAAACAAGTCCGTCGA-1	-8.548	-4.224	sa010_GAAACAAGTCCGTCGA-1	sa010_Mouse_Cerebellum_e17_F	e17_sa010_F	e17	sa010	F	C23	Group2_earlyNuclei	NA	C7	NA	e17_C14	Isthmic_nuclei	Isthmic_nuclei	1310	7969	0.537	0.482	0.484	0.124	180.323	0.498	0.0715	0.471	0.212	0.161	0.085	Excitatory cerebellar nuclei neurons	0.728	NA	NA	NA
sa010_Mouse_Cerebellum_e17_F#CTAGGATTCGTTGTAG-1	-0.771	-11.464	sa010_CTAGGATTCGTTGTAG-1	sa010_Mouse_Cerebellum_e17_F	e17_sa010_F	e17	sa010	F	C28	No	NA	NA	NA	e17_C15	PC_mature	PC	2053	10856	0.585	0.504	0.507	0.126	179.359	0.486	0.064	0.475	0.22	0.165	0.076	Purkinje cells	0.99	NA	0.963	NA
sa010_Mouse_Cerebellum_e17_F#TTATGTCGTACGGTTT-1	-1.146	-12.031	sa010_TTATGTCGTACGGTTT-1	sa010_Mouse_Cerebellum_e17_F	e17_sa010_F	e17	sa010	F	C28	No	NA	NA	NA	e17_C15	PC_mature	PC	1232	7738	0.581	0.466	0.467	0.137	177.808	0.49	0.0691	0.501	0.193	0.153	0.084	Purkinje cells	1	NA	0.961	NA
sa010_Mouse_Cerebellum_e17_F#TAGGTCAGTTCAGTAC-1	-8.089	-4.462	sa010_TAGGTCAGTTCAGTAC-1	sa010_Mouse_Cerebellum_e17_F	e17_sa010_F	e17	sa010	F	C23	Group2_earlyNuclei	NA	C7	NA	e17_C14	Isthmic_nuclei	Isthmic_nuclei	1271	7213	0.601	0.464	0.465	0.126	175.25	0.492	0.0674	0.513	0.197	0.143	0.079	Excitatory cerebellar nuclei neurons	0.646	NA	NA	NA
sa010_Mouse_Cerebellum_e17_F#GGGTCTGAGCCAGAAC-1	-1.108	7.995	sa010_GGGTCTGAGCCAGAAC-1	sa010_Mouse_Cerebellum_e17_F	e17_sa010_F	e17	sa010	F	C12	No	NA	NA	NA	e17_C11	GC_diff_prenatal	GC	2139	10755	0.646	0.462	0.462	0.138	169.036	0.492	0.0713	0.524	0.192	0.143	0.069	Unipolar brush cell precursors	0.729	0.463	NA	NA
sa010_Mouse_Cerebellum_e17_F#TATTGCTCATTCACCC-1	-3.389	7.642	sa010_TATTGCTCATTCACCC-1	sa010_Mouse_Cerebellum_e17_F	e17_sa010_F	e17	sa010	F	C12	No	NA	NA	NA	e17_C12	GC_diff_prenatal	GC	1422	6054	0.681	0.463	0.461	0.138	166.872	0.488	0.0766	0.517	0.202	0.132	0.072	Unipolar brush cell precursors	0.759	0.267	NA	NA
sa010_Mouse_Cerebellum_e17_F#ACAGACTCACCACAGC-1	4.41	-7.208	sa010_ACAGACTCACCACAGC-1	sa010_Mouse_Cerebellum_e17_F	e17_sa010_F	e17	sa010	F	C44	Group1_astroglia	C30	NA	NA	e17_C5	astroblast_WM	Astroglia	1483	8108	0.626	0.463	0.465	0.131	174.844	0.5	0.0738	0.487	0.209	0.156	0.074	Gliogenic progenitors-1	0.41	NA	NA	NA
sa010_Mouse_Cerebellum_e17_F#CTGAATGAGATCACCT-1	-2.265	8.56	sa010_CTGAATGAGATCACCT-1	sa010_Mouse_Cerebellum_e17_F	e17_sa010_F	e17	sa010	F	C12	No	NA	NA	NA	e17_C11	GC_diff_prenatal	GC	2353	11423	0.622	0.465	0.467	0.138	170.681	0.492	0.076	0.502	0.203	0.15	0.07	Unipolar brush cell precursors	0.847	0.36	NA	NA
sa010_Mouse_Cerebellum_e17_F#CCCAGAGTCGCTTACC-1	-8.578	-4.149	sa010_CCCAGAGTCGCTTACC-1	sa010_Mouse_Cerebellum_e17_F	e17_sa010_F	e17	sa010	F	C23	Group2_earlyNuclei	NA	C7	NA	e17_C14	Isthmic_nuclei	Isthmic_nuclei	1521	8123	0.579	0.499	0.499	0.12	181.925	0.486	0.0645	0.459	0.221	0.176	0.079	Excitatory cerebellar nuclei neurons	0.972	NA	NA	NA
sa010_Mouse_Cerebellum_e17_F#AACCGATGTGAAACAT-1	3.453	0.298	sa010_AACCGATGTGAAACAT-1	sa010_Mouse_Cerebellum_e17_F	e17_sa010_F	e17	sa010	F	C11	Group3_e13_GABA_Mix	NA	NA	C11	e17_C6	Interneuron_early	Interneuron	2470	11359	0.63	0.487	0.49	0.128	177.134	0.493	0.0618	0.479	0.22	0.161	0.078	GABA interneurons	1	NA	NA	0.9
sa010_Mouse_Cerebellum_e17_F#GAGACTTGTAAGTCTC-1	-8.138	-4.602	sa010_GAGACTTGTAAGTCTC-1	sa010_Mouse_Cerebellum_e17_F	e17_sa010_F	e17	sa010	F	C23	Group2_earlyNuclei	NA	C6	NA	e17_C14	Parabrachial	Parabrachial	1360	8009	0.603	0.474	0.477	0.122	177.472	0.497	0.0672	0.483	0.21	0.162	0.078	GABA interneurons	0.032	NA	NA	NA
sa010_Mouse_Cerebellum_e17_F#GGTTGCGAGCACCATT-1	-0.859	-12.42	sa010_GGTTGCGAGCACCATT-1	sa010_Mouse_Cerebellum_e17_F	e17_sa010_F	e17	sa010	F	C28	No	NA	NA	NA	e17_C15	PC_mature	PC	1650	8992	0.565	0.493	0.496	0.129	179.051	0.49	0.0706	0.473	0.208	0.172	0.076	Purkinje cells	0.986	NA	0.942	NA
sa010_Mouse_Cerebellum_e17_F#GCGGTGTTCGATATGC-1	-8.299	-4.661	sa010_GCGGTGTTCGATATGC-1	sa010_Mouse_Cerebellum_e17_F	e17_sa010_F	e17	sa010	F	C23	Group2_earlyNuclei	NA	C6	NA	e17_C14	Parabrachial	Parabrachial	1204	6189	0.615	0.476	0.478	0.13	176.508	0.487	0.0658	0.487	0.201	0.174	0.071	Unipolar brush cells	0.171	NA	NA	NA
sa010_Mouse_Cerebellum_e17_F#AACCTTTAGCGAATAT-1	-5.732	8.664	sa010_AACCTTTAGCGAATAT-1	sa010_Mouse_Cerebellum_e17_F	e17_sa010_F	e17	sa010	F	C6	No	NA	NA	NA	e17_C8	GCP_prenatal	GC	2464	11419	0.628	0.489	0.491	0.122	172.983	0.495	0.0582	0.496	0.217	0.163	0.066	Embryonic and postnatal GCPs-1	0.849	0.025	NA	NA
sa010_Mouse_Cerebellum_e17_F#CGCTAGGAGCGAGAAA-1	-8.204	-4.66	sa010_CGCTAGGAGCGAGAAA-1	sa010_Mouse_Cerebellum_e17_F	e17_sa010_F	e17	sa010	F	C23	Group2_earlyNuclei	NA	C6	NA	e17_C14	Parabrachial	Parabrachial	1493	8880	0.57	0.477	0.48	0.125	180.579	0.493	0.0737	0.471	0.202	0.171	0.081	Excitatory cerebellar nuclei neurons	0.026	NA	NA	NA
sa010_Mouse_Cerebellum_e17_F#ACTCGGGTCAAACCCA-1	-10.964	-0.815	sa010_ACTCGGGTCAAACCCA-1	sa010_Mouse_Cerebellum_e17_F	e17_sa010_F	e17	sa010	F	C34	Group2_earlyNuclei	NA	C10	NA	e17_C14	Glut_DN_V_mature	Glut_DN	1358	7442	0.612	0.469	0.47	0.132	174.095	0.494	0.0794	0.484	0.212	0.15	0.075	Unipolar brush cell precursors	0.084	NA	NA	NA
sa010_Mouse_Cerebellum_e17_F#TGGCGCAGTAACTCCA-1	-0.914	-12.248	sa010_TGGCGCAGTAACTCCA-1	sa010_Mouse_Cerebellum_e17_F	e17_sa010_F	e17	sa010	F	C28	No	NA	NA	NA	e17_C15	PC_mature	PC	1430	8139	0.584	0.483	0.484	0.128	181.252	0.492	0.0648	0.488	0.201	0.158	0.089	Purkinje cells	1	NA	0.943	NA
sa010_Mouse_Cerebellum_e17_F#CTCAGCTCATTGATGC-1	-7.163	-3.864	sa010_CTCAGCTCATTGATGC-1	sa010_Mouse_Cerebellum_e17_F	e17_sa010_F	e17	sa010	F	C38	Group2_earlyNuclei	NA	C35	NA	e17_C14	MBO	MBO	1293	7622	0.594	0.471	0.473	0.126	176.681	0.493	0.0647	0.489	0.217	0.156	0.072	Unipolar brush cells	0.073	NA	NA	NA
sa010_Mouse_Cerebellum_e17_F#AAAGGGCGTATGGGTG-1	4.41	-7.422	sa010_AAAGGGCGTATGGGTG-1	sa010_Mouse_Cerebellum_e17_F	e17_sa010_F	e17	sa010	F	C44	Group1_astroglia	C30	NA	NA	e17_C5	astroblast_WM	Astroglia	1974	11906	0.573	0.482	0.486	0.118	179.795	0.506	0.0663	0.479	0.211	0.163	0.08	Astrocyte/Bergmann glia precursors	0.997	NA	NA	NA
sa010_Mouse_Cerebellum_e17_F#CAAGCTATCATGTTCT-1	4.501	-6.266	sa010_CAAGCTATCATGTTCT-1	sa010_Mouse_Cerebellum_e17_F	e17_sa010_F	e17	sa010	F	C47	Group1_astroglia	C34	NA	NA	e17_C5	Progenitor_bipotent	Astroglia	2028	11135	0.592	0.491	0.495	0.123	179.262	0.502	0.0616	0.472	0.221	0.174	0.072	Gliogenic progenitors-1	0.978	NA	NA	NA
sa010_Mouse_Cerebellum_e17_F#ACTACCCTCGCACCGA-1	-1.252	-11.184	sa010_ACTACCCTCGCACCGA-1	sa010_Mouse_Cerebellum_e17_F	e17_sa010_F	e17	sa010	F	C28	No	NA	NA	NA	e17_C15	PC_mature	PC	1351	6864	0.64	0.474	0.474	0.135	171.57	0.486	0.0754	0.501	0.211	0.14	0.072	Purkinje cells	0.889	NA	0.922	NA
sa010_Mouse_Cerebellum_e17_F#AGCCTGGCAATGGCTT-1	-7.97	-4.4	sa010_AGCCTGGCAATGGCTT-1	sa010_Mouse_Cerebellum_e17_F	e17_sa010_F	e17	sa010	F	C23	Group2_earlyNuclei	NA	C7	NA	e17_C14	Isthmic_nuclei	Isthmic_nuclei	1064	6493	0.591	0.457	0.459	0.134	172.834	0.491	0.0715	0.496	0.209	0.149	0.074	GABA interneurons	0.053	NA	NA	NA
sa010_Mouse_Cerebellum_e17_F#CGTTCCAAGGTTCGAG-1	-1.205	-12.153	sa010_CGTTCCAAGGTTCGAG-1	sa010_Mouse_Cerebellum_e17_F	e17_sa010_F	e17	sa010	F	C28	No	NA	NA	NA	e17_C15	PC_mature	PC	1197	6696	0.595	0.461	0.463	0.135	171.01	0.489	0.0752	0.504	0.2	0.15	0.07	Purkinje cells	1	NA	0.943	NA
sa010_Mouse_Cerebellum_e17_F#TCAAGGTAGCGTATCT-1	-4.921	-13.295	sa010_TCAAGGTAGCGTATCT-1	sa010_Mouse_Cerebellum_e17_F	e17_sa010_F	e17	sa010	F	C24	Group2_earlyNuclei	NA	C4	NA	e17_C14	GABA_DN_mature	GABA_DN	1544	9606	0.538	0.492	0.494	0.128	184.721	0.496	0.0683	0.454	0.209	0.18	0.088	Excitatory cerebellar nuclei neurons	0.511	NA	NA	NA
sa010_Mouse_Cerebellum_e17_F#ACCATCCCACCCTTAC-1	-8.276	-4.725	sa010_ACCATCCCACCCTTAC-1	sa010_Mouse_Cerebellum_e17_F	e17_sa010_F	e17	sa010	F	C23	Group2_earlyNuclei	NA	C6	NA	e17_C14	Parabrachial	Parabrachial	1358	7847	0.584	0.47	0.471	0.132	177.328	0.492	0.0643	0.495	0.213	0.148	0.081	Excitatory cerebellar nuclei neurons	0.691	NA	NA	NA
sa010_Mouse_Cerebellum_e17_F#TTAGCGATCCTCCAGT-1	-1.871	8.112	sa010_TTAGCGATCCTCCAGT-1	sa010_Mouse_Cerebellum_e17_F	e17_sa010_F	e17	sa010	F	C12	No	NA	NA	NA	e17_C11	GC_diff_prenatal	GC	2186	11357	0.592	0.48	0.482	0.129	175.429	0.493	0.0666	0.478	0.222	0.162	0.072	Unipolar brush cell precursors	0.594	0.391	NA	NA
sa010_Mouse_Cerebellum_e17_F#ACAAAGAGTTGTCGGC-1	-1.267	-11.933	sa010_ACAAAGAGTTGTCGGC-1	sa010_Mouse_Cerebellum_e17_F	e17_sa010_F	e17	sa010	F	C28	No	NA	NA	NA	e17_C15	PC_mature	PC	1377	7814	0.59	0.484	0.484	0.132	175.833	0.489	0.0688	0.497	0.199	0.159	0.076	Purkinje cells	1	NA	0.952	NA
sa010_Mouse_Cerebellum_e17_F#CACGTTCTCACCCTTG-1	-10.421	-0.512	sa010_CACGTTCTCACCCTTG-1	sa010_Mouse_Cerebellum_e17_F	e17_sa010_F	e17	sa010	F	C34	Group2_earlyNuclei	NA	C10	NA	e17_C14	Glut_DN_V_mature	Glut_DN	2250	11495	0.596	0.514	0.518	0.113	184.392	0.489	0.0555	0.458	0.218	0.185	0.084	Unipolar brush cells	0.569	NA	NA	NA
sa010_Mouse_Cerebellum_e17_F#CTTGAAGTCCAATAGC-1	-10.539	-0.741	sa010_CTTGAAGTCCAATAGC-1	sa010_Mouse_Cerebellum_e17_F	e17_sa010_F	e17	sa010	F	C34	Group2_earlyNuclei	NA	C11	NA	e17_C14	Glut_DN_P_mature	Glut_DN	1697	8711	0.616	0.489	0.491	0.127	178.875	0.483	0.0633	0.484	0.207	0.164	0.082	Unipolar brush cells	0.978	NA	NA	NA
sa010_Mouse_Cerebellum_e17_F#CACCACTCATAAAGTG-1	-8.229	-4.061	sa010_CACCACTCATAAAGTG-1	sa010_Mouse_Cerebellum_e17_F	e17_sa010_F	e17	sa010	F	C23	Group2_earlyNuclei	NA	C7	NA	e17_C14	Isthmic_nuclei	Isthmic_nuclei	1461	9208	0.567	0.481	0.484	0.117	181.448	0.496	0.0628	0.483	0.206	0.166	0.082	Unipolar brush cells	0.05	NA	NA	NA
sa010_Mouse_Cerebellum_e17_F#TCAAGACCATGGTTTG-1	-8.019	-4.665	sa010_TCAAGACCATGGTTTG-1	sa010_Mouse_Cerebellum_e17_F	e17_sa010_F	e17	sa010	F	C23	Group2_earlyNuclei	NA	C3	NA	e17_C14	GABA_DN_mature	GABA_DN	1375	7752	0.589	0.468	0.469	0.13	180.286	0.494	0.0671	0.491	0.189	0.171	0.082	Excitatory cerebellar nuclei neurons	0.546	NA	NA	NA
sa010_Mouse_Cerebellum_e17_F#CTGAATGAGTTGCTTG-1	-5.436	9.267	sa010_CTGAATGAGTTGCTTG-1	sa010_Mouse_Cerebellum_e17_F	e17_sa010_F	e17	sa010	F	C6	No	NA	NA	NA	e17_C8	GCP_prenatal	GC	1614	7837	0.637	0.47	0.471	0.137	171.503	0.501	0.0788	0.489	0.208	0.152	0.072	Embryonic and postnatal GCPs-1	0.673	0.072	NA	NA
sa010_Mouse_Cerebellum_e17_F#CTGCGTTTCGGGCTCA-1	-8.25	-4.336	sa010_CTGCGTTTCGGGCTCA-1	sa010_Mouse_Cerebellum_e17_F	e17_sa010_F	e17	sa010	F	C23	Group2_earlyNuclei	NA	C7	NA	e17_C14	Isthmic_nuclei	Isthmic_nuclei	1481	8934	0.557	0.481	0.482	0.123	181.443	0.5	0.0669	0.478	0.21	0.158	0.087	Excitatory cerebellar nuclei neurons	0.257	NA	NA	NA
sa010_Mouse_Cerebellum_e17_F#ACGTGGCAGCGCATTT-1	-1.176	8.004	sa010_ACGTGGCAGCGCATTT-1	sa010_Mouse_Cerebellum_e17_F	e17_sa010_F	e17	sa010	F	C12	No	NA	NA	NA	e17_C11	GC_diff_prenatal	GC	2162	10503	0.638	0.463	0.463	0.132	171.311	0.49	0.0691	0.516	0.203	0.141	0.071	Unipolar brush cell precursors	1	0.452	NA	NA
sa010_Mouse_Cerebellum_e17_F#TTAGCGATCCCACTAC-1	4.835	-4.95	sa010_TTAGCGATCCCACTAC-1	sa010_Mouse_Cerebellum_e17_F	e17_sa010_F	e17	sa010	F	C47	Group1_astroglia	C22	NA	NA	e17_C4	Progenitor_gliogenic	Astroglia	2866	14188	0.61	0.503	0.504	0.12	176.258	0.494	0.0659	0.467	0.225	0.174	0.068	Gliogenic progenitors-1	0.495	NA	NA	NA
sa010_Mouse_Cerebellum_e17_F#TTGTTGTTCTCAGATG-1	-1.991	7.629	sa010_TTGTTGTTCTCAGATG-1	sa010_Mouse_Cerebellum_e17_F	e17_sa010_F	e17	sa010	F	C12	No	NA	NA	NA	e17_C11	GC_diff_prenatal	GC	2129	10418	0.632	0.461	0.463	0.134	169.756	0.492	0.0793	0.502	0.199	0.15	0.07	Unipolar brush cells	0.765	0.415	NA	NA
sa010_Mouse_Cerebellum_e17_F#TACCCTGAGACGCCAA-1	-6.392	8.222	sa010_TACCCTGAGACGCCAA-1	sa010_Mouse_Cerebellum_e17_F	e17_sa010_F	e17	sa010	F	C6	No	NA	NA	NA	e17_C8	GCP_prenatal	GC	3683	16630	0.621	0.52	0.523	0.115	179.683	0.496	0.0553	0.467	0.235	0.174	0.068	Unipolar brush cell and GCP progenitor	0.64	0.063	NA	NA
sa010_Mouse_Cerebellum_e17_F#GCGGTGTCAAGCGGTA-1	-8.202	-4.706	sa010_GCGGTGTCAAGCGGTA-1	sa010_Mouse_Cerebellum_e17_F	e17_sa010_F	e17	sa010	F	C23	Group2_earlyNuclei	NA	C6	NA	e17_C14	Parabrachial	Parabrachial	1282	7850	0.574	0.454	0.455	0.128	176.64	0.497	0.0673	0.496	0.196	0.164	0.077	Excitatory cerebellar nuclei neurons	0.186	NA	NA	NA
sa010_Mouse_Cerebellum_e17_F#CACATGACAGATTTGC-1	-1.056	7.921	sa010_CACATGACAGATTTGC-1	sa010_Mouse_Cerebellum_e17_F	e17_sa010_F	e17	sa010	F	C12	No	NA	NA	NA	e17_C11	GC_diff_prenatal	GC	1946	9501	0.627	0.471	0.474	0.129	172.451	0.488	0.0641	0.503	0.213	0.154	0.065	Unipolar brush cell precursors	0.775	0.461	NA	NA
sa010_Mouse_Cerebellum_e17_F#ACTACCCGTGTGTGTT-1	-8.264	-4.814	sa010_ACTACCCGTGTGTGTT-1	sa010_Mouse_Cerebellum_e17_F	e17_sa010_F	e17	sa010	F	C23	Group2_earlyNuclei	NA	C6	NA	e17_C14	Parabrachial	Parabrachial	1279	7443	0.584	0.47	0.471	0.127	176.363	0.494	0.068	0.484	0.216	0.152	0.08	Excitatory cerebellar nuclei neurons	0.938	NA	NA	NA
sa010_Mouse_Cerebellum_e17_F#GTGGATTTCTATCTTG-1	-1.046	-12.126	sa010_GTGGATTTCTATCTTG-1	sa010_Mouse_Cerebellum_e17_F	e17_sa010_F	e17	sa010	F	C28	No	NA	NA	NA	e17_C15	PC_mature	PC	1931	10691	0.561	0.501	0.504	0.12	182.118	0.49	0.0573	0.474	0.218	0.166	0.084	Purkinje cells	1	NA	0.972	NA
sa010_Mouse_Cerebellum_e17_F#GATGGCCCAATGAAAC-1	-10.277	0.407	sa010_GATGGCCCAATGAAAC-1	sa010_Mouse_Cerebellum_e17_F	e17_sa010_F	e17	sa010	F	C34	Group2_earlyNuclei	NA	C11	NA	e17_C14	Glut_DN_P_mature	Glut_DN	1730	9445	0.593	0.481	0.481	0.126	175.728	0.491	0.0679	0.502	0.194	0.157	0.078	Unipolar brush cells	0.403	NA	NA	NA
sa010_Mouse_Cerebellum_e17_F#CGGACTGCAAGGACCA-1	-8.055	-4.684	sa010_CGGACTGCAAGGACCA-1	sa010_Mouse_Cerebellum_e17_F	e17_sa010_F	e17	sa010	F	C23	Group2_earlyNuclei	NA	C8	NA	e17_C14	Interneuron_early	Interneuron	1063	5569	0.652	0.458	0.457	0.146	171.125	0.487	0.0812	0.509	0.188	0.142	0.079	Unipolar brush cells	0.371	NA	NA	1
sa010_Mouse_Cerebellum_e17_F#TGGGTGCAGTGAAGGA-1	-1.195	7.845	sa010_TGGGTGCAGTGAAGGA-1	sa010_Mouse_Cerebellum_e17_F	e17_sa010_F	e17	sa010	F	C12	No	NA	NA	NA	e17_C11	GC_diff_prenatal	GC	2132	9603	0.636	0.473	0.473	0.127	171.608	0.487	0.0727	0.497	0.209	0.152	0.07	Unipolar brush cell precursors	0.861	0.44	NA	NA
sa010_Mouse_Cerebellum_e17_F#ACTCGGGTCATTGCCC-1	-4.721	-13.195	sa010_ACTCGGGTCATTGCCC-1	sa010_Mouse_Cerebellum_e17_F	e17_sa010_F	e17	sa010	F	C24	Group2_earlyNuclei	NA	C4	NA	e17_C14	GABA_DN_mature	GABA_DN	1303	6982	0.604	0.472	0.475	0.132	174.182	0.493	0.0758	0.495	0.19	0.16	0.079	Excitatory cerebellar nuclei neurons	0.072	NA	NA	NA
sa010_Mouse_Cerebellum_e17_F#TTACCCGGTCCCTTTG-1	-0.028	-11.325	sa010_TTACCCGGTCCCTTTG-1	sa010_Mouse_Cerebellum_e17_F	e17_sa010_F	e17	sa010	F	C28	No	NA	NA	NA	e17_C15	PC_mature	PC	1551	8389	0.59	0.49	0.491	0.128	178.831	0.484	0.0697	0.473	0.216	0.163	0.078	Purkinje cells	1	NA	0.953	NA
sa010_Mouse_Cerebellum_e17_F#CACCACTAGAATCAAC-1	-5.583	9.044	sa010_CACCACTAGAATCAAC-1	sa010_Mouse_Cerebellum_e17_F	e17_sa010_F	e17	sa010	F	C6	No	NA	NA	NA	e17_C8	GCP_prenatal	GC	2843	13758	0.608	0.481	0.484	0.117	176.911	0.505	0.0577	0.488	0.217	0.166	0.071	Unipolar brush cell and GCP progenitor	0.99	0.035	NA	NA
sa010_Mouse_Cerebellum_e17_F#TGTACGAGTAGGGTCA-1	-1.478	-11.017	sa010_TGTACGAGTAGGGTCA-1	sa010_Mouse_Cerebellum_e17_F	e17_sa010_F	e17	sa010	F	C28	No	NA	NA	NA	e17_C15	PC_mature	PC	1708	9025	0.595	0.506	0.508	0.125	178.4	0.485	0.0664	0.47	0.226	0.164	0.074	Purkinje cells	0.846	NA	0.935	NA
sa010_Mouse_Cerebellum_e17_F#CTAACTTGTGCCCTAG-1	-1.504	7.435	sa010_CTAACTTGTGCCCTAG-1	sa010_Mouse_Cerebellum_e17_F	e17_sa010_F	e17	sa010	F	C12	No	NA	NA	NA	e17_C11	GC_diff_prenatal	GC	1975	9242	0.653	0.448	0.447	0.138	169.301	0.492	0.0735	0.514	0.199	0.141	0.073	Unipolar brush cells	0.789	0.458	NA	NA
sa010_Mouse_Cerebellum_e17_F#CCTGCTACATCCGTAA-1	2.75	1.33	sa010_CCTGCTACATCCGTAA-1	sa010_Mouse_Cerebellum_e17_F	e17_sa010_F	e17	sa010	F	C11	Group3_e13_GABA_Mix	NA	NA	C13	e17_C7	Interneuron_early	Interneuron	1991	9821	0.618	0.491	0.491	0.126	176.468	0.488	0.0671	0.472	0.224	0.166	0.07	GABA interneurons	0.992	NA	NA	1
sa010_Mouse_Cerebellum_e17_F#ATTTGTCGTCATCAAC-1	-1.488	7.86	sa010_ATTTGTCGTCATCAAC-1	sa010_Mouse_Cerebellum_e17_F	e17_sa010_F	e17	sa010	F	C12	No	NA	NA	NA	e17_C11	GC_diff_prenatal	GC	955	4763	0.633	0.48	0.477	0.134	174.832	0.48	0.0731	0.494	0.199	0.162	0.072	Unipolar brush cell precursors	0.807	0.451	NA	NA
sa010_Mouse_Cerebellum_e17_F#TGAGTCATCCTAAGTG-1	-8.125	-4.687	sa010_TGAGTCATCCTAAGTG-1	sa010_Mouse_Cerebellum_e17_F	e17_sa010_F	e17	sa010	F	C23	Group2_earlyNuclei	NA	C6	NA	e17_C14	Parabrachial	Parabrachial	1377	7958	0.607	0.48	0.482	0.13	177.405	0.493	0.0722	0.485	0.205	0.158	0.081	Excitatory cerebellar nuclei neurons	0.92	NA	NA	NA
sa010_Mouse_Cerebellum_e17_F#TACCTCGTCTTCCGTG-1	-2.44	6.346	sa010_TACCTCGTCTTCCGTG-1	sa010_Mouse_Cerebellum_e17_F	e17_sa010_F	e17	sa010	F	C13	No	NA	NA	NA	e17_C11	UBC_diff	UBC	1287	5980	0.657	0.467	0.466	0.132	168.368	0.484	0.0658	0.528	0.194	0.143	0.069	Unipolar brush cell precursors	0.952	NA	NA	NA
sa010_Mouse_Cerebellum_e17_F#GTCACAATCCTTCGAC-1	-0.554	-12.229	sa010_GTCACAATCCTTCGAC-1	sa010_Mouse_Cerebellum_e17_F	e17_sa010_F	e17	sa010	F	C28	No	NA	NA	NA	e17_C15	PC_mature	PC	1448	7825	0.604	0.484	0.484	0.131	175.445	0.485	0.0654	0.496	0.203	0.164	0.071	Purkinje cells	1	NA	0.95	NA
sa010_Mouse_Cerebellum_e17_F#CGGACTGGTCAGGCTC-1	4.415	-7.037	sa010_CGGACTGGTCAGGCTC-1	sa010_Mouse_Cerebellum_e17_F	e17_sa010_F	e17	sa010	F	C44	Group1_astroglia	C30	NA	NA	e17_C5	astroblast_WM	Astroglia	2354	12607	0.592	0.496	0.499	0.116	179.461	0.502	0.0531	0.478	0.226	0.173	0.07	Gliogenic progenitors-1	0.549	NA	NA	NA
sa010_Mouse_Cerebellum_e17_F#GTGATCACACATATCG-1	4.418	-6.407	sa010_GTGATCACACATATCG-1	sa010_Mouse_Cerebellum_e17_F	e17_sa010_F	e17	sa010	F	C47	Group1_astroglia	C34	NA	NA	e17_C5	Progenitor_bipotent	Astroglia	2022	10749	0.599	0.491	0.494	0.128	177.571	0.499	0.0575	0.482	0.217	0.171	0.072	Gliogenic progenitors-1	0.727	NA	NA	NA
sa010_Mouse_Cerebellum_e17_F#GAGCATTAGGAAGAAC-1	3.863	1.039	sa010_GAGCATTAGGAAGAAC-1	sa010_Mouse_Cerebellum_e17_F	e17_sa010_F	e17	sa010	F	C11	Group3_e13_GABA_Mix	NA	NA	C9	e17_C7	Interneuron_early	Interneuron	1964	9440	0.633	0.48	0.481	0.126	174.038	0.493	0.0636	0.496	0.215	0.161	0.065	GABA interneurons	0.79	NA	NA	1
sa010_Mouse_Cerebellum_e17_F#TAGCCCTTCGATAGCT-1	-1.252	-11.424	sa010_TAGCCCTTCGATAGCT-1	sa010_Mouse_Cerebellum_e17_F	e17_sa010_F	e17	sa010	F	C28	No	NA	NA	NA	e17_C15	PC_mature	PC	1444	7925	0.598	0.495	0.498	0.129	180.077	0.485	0.0703	0.468	0.214	0.167	0.081	Purkinje cells	0.361	NA	0.933	NA
sa010_Mouse_Cerebellum_e17_F#GGAGTAGTCGGATGTT-1	-0.193	-11.307	sa010_GGAGTAGTCGGATGTT-1	sa010_Mouse_Cerebellum_e17_F	e17_sa010_F	e17	sa010	F	C28	No	NA	NA	NA	e17_C15	PC_mature	PC	1802	9524	0.606	0.504	0.506	0.121	182.789	0.488	0.0633	0.463	0.224	0.166	0.084	Purkinje cells	1	NA	0.955	NA
sa010_Mouse_Cerebellum_e17_F#AACTGGTGTGTCGTCG-1	-1.856	7.571	sa010_AACTGGTGTGTCGTCG-1	sa010_Mouse_Cerebellum_e17_F	e17_sa010_F	e17	sa010	F	C12	No	NA	NA	NA	e17_C11	GC_diff_prenatal	GC	1764	8629	0.642	0.456	0.457	0.135	169.464	0.493	0.0745	0.522	0.192	0.142	0.07	Unipolar brush cell precursors	1	0.43	NA	NA
sa010_Mouse_Cerebellum_e17_F#TTACCGCGTTGGACGA-1	-0.922	-10.917	sa010_TTACCGCGTTGGACGA-1	sa010_Mouse_Cerebellum_e17_F	e17_sa010_F	e17	sa010	F	C28	No	NA	NA	NA	e17_C15	PC_mature	PC	1785	9216	0.605	0.499	0.501	0.125	179.938	0.485	0.0548	0.481	0.221	0.169	0.074	Purkinje cells	0.995	NA	0.933	NA
sa010_Mouse_Cerebellum_e17_F#CTTGAAGTCGTGAACT-1	-7.487	-4.05	sa010_CTTGAAGTCGTGAACT-1	sa010_Mouse_Cerebellum_e17_F	e17_sa010_F	e17	sa010	F	C38	Group2_earlyNuclei	NA	C35	NA	e17_C14	MBO	MBO	1403	7790	0.605	0.47	0.47	0.131	171.782	0.492	0.0748	0.499	0.202	0.157	0.068	Unipolar brush cells	0.106	NA	NA	NA
sa010_Mouse_Cerebellum_e17_F#CGTTCCAAGTAGGAAG-1	-4.512	-12.85	sa010_CGTTCCAAGTAGGAAG-1	sa010_Mouse_Cerebellum_e17_F	e17_sa010_F	e17	sa010	F	C24	Group2_earlyNuclei	NA	C3	NA	e17_C14	GABA_DN_mature	GABA_DN	1377	7791	0.599	0.472	0.474	0.127	175.856	0.492	0.0633	0.499	0.204	0.158	0.076	Unipolar brush cells	0.043	NA	NA	NA
sa010_Mouse_Cerebellum_e17_F#TATGTTCTCAGTACAC-1	-1.172	-11.274	sa010_TATGTTCTCAGTACAC-1	sa010_Mouse_Cerebellum_e17_F	e17_sa010_F	e17	sa010	F	C28	No	NA	NA	NA	e17_C15	PC_mature	PC	1323	7736	0.594	0.49	0.491	0.133	180.361	0.491	0.072	0.475	0.21	0.159	0.084	Purkinje cells	1	NA	0.914	NA
sa010_Mouse_Cerebellum_e17_F#TGTACGACAAAGCTGG-1	-8.28	-4.678	sa010_TGTACGACAAAGCTGG-1	sa010_Mouse_Cerebellum_e17_F	e17_sa010_F	e17	sa010	F	C23	Group2_earlyNuclei	NA	C6	NA	e17_C14	Parabrachial	Parabrachial	1349	8147	0.58	0.467	0.469	0.127	175.444	0.498	0.0669	0.498	0.205	0.153	0.077	Excitatory cerebellar nuclei neurons	0.215	NA	NA	NA
sa010_Mouse_Cerebellum_e17_F#AAACTCGGTGGACAGT-1	3.858	-7.512	sa010_AAACTCGGTGGACAGT-1	sa010_Mouse_Cerebellum_e17_F	e17_sa010_F	e17	sa010	F	C44	Group1_astroglia	C29	NA	NA	e17_C5	astroblast_WM	Astroglia	2008	11915	0.578	0.501	0.505	0.11	183.724	0.509	0.0548	0.466	0.218	0.187	0.075	Oligodendrocyte precursor cells	0.467	NA	NA	NA
sa010_Mouse_Cerebellum_e17_F#AACAGTCCAAGCCTTA-1	-0.164	-11.392	sa010_AACAGTCCAAGCCTTA-1	sa010_Mouse_Cerebellum_e17_F	e17_sa010_F	e17	sa010	F	C28	No	NA	NA	NA	e17_C15	PC_mature	PC	1627	8510	0.601	0.491	0.493	0.123	178.702	0.485	0.0588	0.49	0.209	0.165	0.077	Purkinje cells	1	NA	0.944	NA
sa010_Mouse_Cerebellum_e17_F#GTCTACCCAGTTAAAG-1	5.112	-5.013	sa010_GTCTACCCAGTTAAAG-1	sa010_Mouse_Cerebellum_e17_F	e17_sa010_F	e17	sa010	F	C47	Group1_astroglia	C22	NA	NA	e17_C4	Progenitor_gliogenic	Astroglia	2885	14055	0.616	0.495	0.497	0.121	177.553	0.496	0.0592	0.482	0.218	0.168	0.072	Gliogenic progenitors-2	0.602	NA	NA	NA
sa010_Mouse_Cerebellum_e17_F#GGAACCCCAGGTAGCA-1	-8.212	-4.31	sa010_GGAACCCCAGGTAGCA-1	sa010_Mouse_Cerebellum_e17_F	e17_sa010_F	e17	sa010	F	C23	Group2_earlyNuclei	NA	C7	NA	e17_C14	Isthmic_nuclei	Isthmic_nuclei	1358	8017	0.587	0.47	0.47	0.126	176.404	0.497	0.0705	0.488	0.207	0.156	0.077	Unipolar brush cell precursors	0.055	NA	NA	NA
sa010_Mouse_Cerebellum_e17_F#GCCAGCATCGGTTAGT-1	4.529	-4.711	sa010_GCCAGCATCGGTTAGT-1	sa010_Mouse_Cerebellum_e17_F	e17_sa010_F	e17	sa010	F	C47	Group1_astroglia	C22	NA	NA	e17_C4	Progenitor_gliogenic	Astroglia	3147	15408	0.616	0.52	0.523	0.113	182.833	0.494	0.057	0.453	0.233	0.186	0.071	Gliogenic progenitors-2	1	NA	NA	NA
sa010_Mouse_Cerebellum_e17_F#ACAGCGCGTCCAAGTT-1	-4.318	8.79	sa010_ACAGCGCGTCCAAGTT-1	sa010_Mouse_Cerebellum_e17_F	e17_sa010_F	e17	sa010	F	C12	No	NA	NA	NA	e17_C12	GC_diff_prenatal	GC	2170	10043	0.639	0.476	0.48	0.123	175.896	0.498	0.0641	0.493	0.208	0.161	0.074	Unipolar brush cell precursors	0.617	0.129	NA	NA
sa010_Mouse_Cerebellum_e17_F#AAACGAATCCGGCGAT-1	-10.971	-0.817	sa010_AAACGAATCCGGCGAT-1	sa010_Mouse_Cerebellum_e17_F	e17_sa010_F	e17	sa010	F	C34	Group2_earlyNuclei	NA	C10	NA	e17_C14	Glut_DN_V_mature	Glut_DN	1425	7418	0.619	0.471	0.471	0.132	174.214	0.492	0.0698	0.504	0.193	0.159	0.074	Unipolar brush cell precursors	0.097	NA	NA	NA
sa010_Mouse_Cerebellum_e17_F#GTTACTTGTATCTCAG-1	-0.487	-10.581	sa010_GTTACTTGTATCTCAG-1	sa010_Mouse_Cerebellum_e17_F	e17_sa010_F	e17	sa010	F	C30	No	NA	NA	NA	e17_C15	PC_mature	PC	1826	8847	0.609	0.509	0.511	0.127	182.007	0.482	0.0634	0.466	0.22	0.171	0.079	Purkinje cells	1	NA	0.947	NA
sa010_Mouse_Cerebellum_e17_F#CTCAGAAAGTAGTGTA-1	-8.311	-4.384	sa010_CTCAGAAAGTAGTGTA-1	sa010_Mouse_Cerebellum_e17_F	e17_sa010_F	e17	sa010	F	C23	Group2_earlyNuclei	NA	C7	NA	e17_C14	Isthmic_nuclei	Isthmic_nuclei	1278	6877	0.587	0.466	0.468	0.137	171.013	0.494	0.0702	0.505	0.207	0.148	0.071	Unipolar brush cells	0.065	NA	NA	NA
sa010_Mouse_Cerebellum_e17_F#TAGCACACAACGACAG-1	-8.177	-4.71	sa010_TAGCACACAACGACAG-1	sa010_Mouse_Cerebellum_e17_F	e17_sa010_F	e17	sa010	F	C23	Group2_earlyNuclei	NA	C6	NA	e17_C14	Parabrachial	Parabrachial	1239	6816	0.595	0.471	0.471	0.135	174.934	0.491	0.0721	0.483	0.208	0.164	0.073	Excitatory cerebellar nuclei neurons	0.821	NA	NA	NA
sa010_Mouse_Cerebellum_e17_F#TCAAGACGTCAACTGT-1	-4.685	-13.192	sa010_TCAAGACGTCAACTGT-1	sa010_Mouse_Cerebellum_e17_F	e17_sa010_F	e17	sa010	F	C24	Group2_earlyNuclei	NA	C4	NA	e17_C14	GABA_DN_mature	GABA_DN	1328	8405	0.565	0.476	0.477	0.128	179.38	0.495	0.0675	0.488	0.201	0.162	0.08	Excitatory cerebellar nuclei neurons	0.829	NA	NA	NA
sa010_Mouse_Cerebellum_e17_F#TTTACGTCATTTGGTG-1	-1.657	8.183	sa010_TTTACGTCATTTGGTG-1	sa010_Mouse_Cerebellum_e17_F	e17_sa010_F	e17	sa010	F	C12	No	NA	NA	NA	e17_C11	GC_diff_prenatal	GC	2086	10118	0.64	0.467	0.468	0.13	172.065	0.49	0.0704	0.502	0.207	0.152	0.069	Unipolar brush cell precursors	0.971	0.411	NA	NA
sa010_Mouse_Cerebellum_e17_F#CCGTGAGGTAGCAGCA-1	-5.791	8.123	sa010_CCGTGAGGTAGCAGCA-1	sa010_Mouse_Cerebellum_e17_F	e17_sa010_F	e17	sa010	F	C6	No	NA	NA	NA	e17_C9	GCP_prenatal	GC	1680	8144	0.62	0.483	0.483	0.132	171.026	0.497	0.0716	0.496	0.212	0.155	0.066	Unipolar brush cell and GCP progenitor	0.582	0.071	NA	NA
sa010_Mouse_Cerebellum_e17_F#GCGATTAGTGGCGCTT-1	-8.392	-4.22	sa010_GCGATTAGTGGCGCTT-1	sa010_Mouse_Cerebellum_e17_F	e17_sa010_F	e17	sa010	F	C23	Group2_earlyNuclei	NA	C5	NA	e17_C14	Isthmic_nuclei	Isthmic_nuclei	1135	6156	0.636	0.448	0.448	0.14	170.871	0.491	0.0808	0.513	0.176	0.148	0.083	Unipolar brush cells	0.196	NA	NA	NA
sa010_Mouse_Cerebellum_e17_F#CCTTAATGTACGGTTT-1	5.771	-5.771	sa010_CCTTAATGTACGGTTT-1	sa010_Mouse_Cerebellum_e17_F	e17_sa010_F	e17	sa010	F	C47	Group1_astroglia	C35	NA	NA	e17_C4	Progenitor_gliogenic	Astroglia	2283	11940	0.615	0.483	0.486	0.126	174.488	0.498	0.0575	0.505	0.208	0.158	0.072	Gliogenic progenitors-2	0.613	NA	NA	NA
sa010_Mouse_Cerebellum_e17_F#GGATAGGAGTAGAAGG-1	-1.118	-11.812	sa010_GGATAGGAGTAGAAGG-1	sa010_Mouse_Cerebellum_e17_F	e17_sa010_F	e17	sa010	F	C28	No	NA	NA	NA	e17_C15	PC_mature	PC	1548	8834	0.569	0.488	0.489	0.129	176.782	0.49	0.0731	0.483	0.211	0.153	0.079	Purkinje cells	1	NA	0.954	NA
sa010_Mouse_Cerebellum_e17_F#CAAGGCCGTATGGGTG-1	-7.898	-4.695	sa010_CAAGGCCGTATGGGTG-1	sa010_Mouse_Cerebellum_e17_F	e17_sa010_F	e17	sa010	F	C23	Group2_earlyNuclei	NA	C8	NA	e17_C14	Interneuron_early	Interneuron	1489	8546	0.602	0.483	0.485	0.126	177.097	0.49	0.0662	0.486	0.211	0.166	0.07	Unipolar brush cell precursors	0.025	NA	NA	1
sa010_Mouse_Cerebellum_e17_F#TGGCGCACACGTTACA-1	-10.638	-0.453	sa010_TGGCGCACACGTTACA-1	sa010_Mouse_Cerebellum_e17_F	e17_sa010_F	e17	sa010	F	C34	Group2_earlyNuclei	NA	C10	NA	e17_C14	Glut_DN_V_mature	Glut_DN	1601	8404	0.615	0.49	0.49	0.127	180.752	0.489	0.0623	0.485	0.204	0.168	0.081	Unipolar brush cells	0.422	NA	NA	NA
sa010_Mouse_Cerebellum_e17_F#CTTGCCACATGTCCCT-1	-10.491	-0.089	sa010_CTTGCCACATGTCCCT-1	sa010_Mouse_Cerebellum_e17_F	e17_sa010_F	e17	sa010	F	C34	Group2_earlyNuclei	NA	C10	NA	e17_C14	Glut_DN_V_mature	Glut_DN	1938	10101	0.603	0.491	0.492	0.123	180.949	0.491	0.0625	0.483	0.207	0.165	0.082	Unipolar brush cell precursors	0.359	NA	NA	NA
sa010_Mouse_Cerebellum_e17_F#GCGGAAATCACCCTTG-1	-0.087	-11.315	sa010_GCGGAAATCACCCTTG-1	sa010_Mouse_Cerebellum_e17_F	e17_sa010_F	e17	sa010	F	C28	No	NA	NA	NA	e17_C15	PC_mature	PC	1717	9628	0.59	0.506	0.508	0.126	180.987	0.483	0.0629	0.476	0.207	0.176	0.077	Purkinje cells	1	NA	0.962	NA
sa010_Mouse_Cerebellum_e17_F#CAGTATGAGAGGAAGT-1	4.458	-6.642	sa010_CAGTATGAGAGGAAGT-1	sa010_Mouse_Cerebellum_e17_F	e17_sa010_F	e17	sa010	F	C47	Group1_astroglia	C34	NA	NA	e17_C5	Progenitor_bipotent	Astroglia	1914	10077	0.593	0.488	0.49	0.121	176.034	0.501	0.0551	0.496	0.215	0.165	0.069	Gliogenic progenitors-1	0.675	NA	NA	NA
sa010_Mouse_Cerebellum_e17_F#TGTACGAGTTCCATCC-1	-0.947	-11.913	sa010_TGTACGAGTTCCATCC-1	sa010_Mouse_Cerebellum_e17_F	e17_sa010_F	e17	sa010	F	C28	No	NA	NA	NA	e17_C15	PC_mature	PC	1366	7993	0.573	0.484	0.485	0.134	177.191	0.491	0.0733	0.482	0.207	0.161	0.077	Purkinje cells	1	NA	0.949	NA
sa010_Mouse_Cerebellum_e17_F#CTCGCTACACCCATCT-1	-0.587	-12.538	sa010_CTCGCTACACCCATCT-1	sa010_Mouse_Cerebellum_e17_F	e17_sa010_F	e17	sa010	F	C28	No	NA	NA	NA	e17_C15	PC_mature	PC	1569	9285	0.541	0.502	0.503	0.121	185.859	0.495	0.0719	0.451	0.217	0.168	0.091	Purkinje cells	1	NA	0.984	NA
sa010_Mouse_Cerebellum_e17_F#GCTCACTCAGGCATTT-1	-1.46	-11.506	sa010_GCTCACTCAGGCATTT-1	sa010_Mouse_Cerebellum_e17_F	e17_sa010_F	e17	sa010	F	C28	No	NA	NA	NA	e17_C15	PC_mature	PC	1529	8803	0.572	0.496	0.495	0.124	183.955	0.486	0.0684	0.458	0.205	0.186	0.082	Purkinje cells	0.144	NA	0.945	NA
sa010_Mouse_Cerebellum_e17_F#TTACCGCGTAGAATAC-1	-1.323	-11.182	sa010_TTACCGCGTAGAATAC-1	sa010_Mouse_Cerebellum_e17_F	e17_sa010_F	e17	sa010	F	C28	No	NA	NA	NA	e17_C15	PC_mature	PC	1613	8376	0.612	0.502	0.503	0.126	180.257	0.482	0.0665	0.472	0.212	0.173	0.076	Purkinje cells	1	NA	0.932	NA
sa010_Mouse_Cerebellum_e17_F#CGGACCAAGAACGTCG-1	-8.109	-4.419	sa010_CGGACCAAGAACGTCG-1	sa010_Mouse_Cerebellum_e17_F	e17_sa010_F	e17	sa010	F	C23	Group2_earlyNuclei	NA	C7	NA	e17_C14	Isthmic_nuclei	Isthmic_nuclei	1028	5666	0.616	0.457	0.459	0.139	167.704	0.491	0.0766	0.513	0.198	0.141	0.07	Unipolar brush cells	0.059	NA	NA	NA
sa010_Mouse_Cerebellum_e17_F#CAGTGTAGTCTAAAGA-1	-1.634	-11.833	sa010_CAGTGTAGTCTAAAGA-1	sa010_Mouse_Cerebellum_e17_F	e17_sa010_F	e17	sa010	F	C28	No	NA	NA	NA	e17_C15	PC_mature	PC	1685	9276	0.583	0.486	0.487	0.128	176.519	0.492	0.0723	0.479	0.213	0.16	0.076	Purkinje cells	1	NA	0.946	NA
sa010_Mouse_Cerebellum_e17_F#CAAGCTACAGAGATGC-1	4.462	-4.831	sa010_CAAGCTACAGAGATGC-1	sa010_Mouse_Cerebellum_e17_F	e17_sa010_F	e17	sa010	F	C47	Group1_astroglia	C22	NA	NA	e17_C4	Progenitor_gliogenic	Astroglia	2936	14076	0.623	0.506	0.508	0.119	179.206	0.494	0.0566	0.477	0.219	0.177	0.071	Gliogenic progenitors-2	0.626	NA	NA	NA
sa010_Mouse_Cerebellum_e17_F#AGCGTATTCGATGTAC-1	4.671	-4.775	sa010_AGCGTATTCGATGTAC-1	sa010_Mouse_Cerebellum_e17_F	e17_sa010_F	e17	sa010	F	C47	Group1_astroglia	C22	NA	NA	e17_C4	Progenitor_gliogenic	Astroglia	2702	13287	0.615	0.495	0.497	0.122	179.251	0.494	0.0656	0.47	0.218	0.172	0.074	Gliogenic progenitors-1	0.595	NA	NA	NA
sa010_Mouse_Cerebellum_e17_F#AACCTGACAGGCACAA-1	-8.152	-4.651	sa010_AACCTGACAGGCACAA-1	sa010_Mouse_Cerebellum_e17_F	e17_sa010_F	e17	sa010	F	C23	Group2_earlyNuclei	NA	C6	NA	e17_C14	Parabrachial	Parabrachial	1205	7569	0.59	0.462	0.463	0.132	177.208	0.494	0.0791	0.483	0.196	0.163	0.079	Excitatory cerebellar nuclei neurons	0.081	NA	NA	NA
sa010_Mouse_Cerebellum_e17_F#CGTGGCATCTGAGTAC-1	-5.684	8.95	sa010_CGTGGCATCTGAGTAC-1	sa010_Mouse_Cerebellum_e17_F	e17_sa010_F	e17	sa010	F	C6	No	NA	NA	NA	e17_C8	GCP_prenatal	GC	2545	11723	0.615	0.502	0.503	0.114	176.557	0.498	0.0534	0.485	0.228	0.164	0.069	Embryonic and postnatal GCPs-1	0.86	0.03	NA	NA
sa010_Mouse_Cerebellum_e17_F#CCGCATTCAAGATTAG-1	-5.528	7.402	sa010_CCGCATTCAAGATTAG-1	sa010_Mouse_Cerebellum_e17_F	e17_sa010_F	e17	sa010	F	C6	No	NA	NA	NA	e17_C9	GCP_prenatal	GC	2904	13111	0.608	0.513	0.514	0.12	179.314	0.495	0.0583	0.461	0.226	0.184	0.07	Unipolar brush cell and GCP progenitor	0.856	0.027	NA	NA
sa010_Mouse_Cerebellum_e17_F#AAACGAACATAGATAG-1	-0.081	-10.797	sa010_AAACGAACATAGATAG-1	sa010_Mouse_Cerebellum_e17_F	e17_sa010_F	e17	sa010	F	C28	No	NA	NA	NA	e17_C15	PC_mature	PC	1722	9091	0.593	0.502	0.502	0.129	178.749	0.481	0.0665	0.483	0.213	0.159	0.079	Purkinje cells	1	NA	0.964	NA
sa010_Mouse_Cerebellum_e17_F#CATTGGACAAAGGCCA-1	-8.225	-4.637	sa010_CATTGGACAAAGGCCA-1	sa010_Mouse_Cerebellum_e17_F	e17_sa010_F	e17	sa010	F	C23	Group2_earlyNuclei	NA	C6	NA	e17_C14	Parabrachial	Parabrachial	1227	7699	0.588	0.461	0.463	0.136	175.32	0.496	0.0796	0.492	0.201	0.15	0.077	Unipolar brush cells	0.163	NA	NA	NA
sa010_Mouse_Cerebellum_e17_F#GCAACCGGTTCTACCC-1	-4.956	8.783	sa010_GCAACCGGTTCTACCC-1	sa010_Mouse_Cerebellum_e17_F	e17_sa010_F	e17	sa010	F	C12	No	NA	NA	NA	e17_C12	GC_diff_prenatal	GC	1484	7245	0.622	0.489	0.492	0.125	178.818	0.501	0.0558	0.478	0.221	0.169	0.076	Unipolar brush cell and GCP progenitor	0.582	0.091	NA	NA
sa010_Mouse_Cerebellum_e17_F#CCGCATTGTGACCAGA-1	-0.143	-11.356	sa010_CCGCATTGTGACCAGA-1	sa010_Mouse_Cerebellum_e17_F	e17_sa010_F	e17	sa010	F	C28	No	NA	NA	NA	e17_C15	PC_mature	PC	1700	8789	0.614	0.496	0.497	0.124	177.233	0.486	0.0679	0.472	0.222	0.162	0.076	Purkinje cells	1	NA	0.947	NA
sa010_Mouse_Cerebellum_e17_F#TTGCACCCATATTGGC-1	0.033	-11.664	sa010_TTGCACCCATATTGGC-1	sa010_Mouse_Cerebellum_e17_F	e17_sa010_F	e17	sa010	F	C28	No	NA	NA	NA	e17_C15	PC_mature	PC	1549	8331	0.602	0.499	0.502	0.123	182.22	0.483	0.0584	0.476	0.221	0.161	0.084	Purkinje cells	0.974	NA	0.964	NA
sa010_Mouse_Cerebellum_e17_F#TTTGAGGTCGCACCGA-1	-1.149	-11.293	sa010_TTTGAGGTCGCACCGA-1	sa010_Mouse_Cerebellum_e17_F	e17_sa010_F	e17	sa010	F	C28	No	NA	NA	NA	e17_C15	PC_mature	PC	1686	9134	0.583	0.499	0.502	0.122	178.117	0.488	0.0624	0.483	0.207	0.171	0.077	Purkinje cells	1	NA	0.938	NA
sa010_Mouse_Cerebellum_e17_F#ATGTCGATCTCGTGAA-1	-1.182	-11.527	sa010_ATGTCGATCTCGTGAA-1	sa010_Mouse_Cerebellum_e17_F	e17_sa010_F	e17	sa010	F	C28	No	NA	NA	NA	e17_C15	PC_mature	PC	1524	8745	0.585	0.491	0.493	0.128	180.87	0.486	0.0692	0.477	0.206	0.167	0.08	Purkinje cells	1	NA	0.947	NA
sa010_Mouse_Cerebellum_e17_F#AACAAAGGTCCAAGTT-1	-1.292	-11.156	sa010_AACAAAGGTCCAAGTT-1	sa010_Mouse_Cerebellum_e17_F	e17_sa010_F	e17	sa010	F	C28	No	NA	NA	NA	e17_C15	PC_mature	PC	1794	9338	0.595	0.506	0.507	0.121	177.029	0.479	0.0606	0.476	0.226	0.165	0.072	Purkinje cells	0.917	NA	0.95	NA
sa010_Mouse_Cerebellum_e17_F#TTCATTGCAGGTGGTA-1	-0.91	7.9	sa010_TTCATTGCAGGTGGTA-1	sa010_Mouse_Cerebellum_e17_F	e17_sa010_F	e17	sa010	F	C12	No	NA	NA	NA	e17_C11	GC_diff_prenatal	GC	2201	10772	0.621	0.465	0.467	0.131	172.979	0.492	0.0671	0.509	0.202	0.15	0.072	Unipolar brush cell precursors	0.93	0.456	NA	NA
sa010_Mouse_Cerebellum_e17_F#TGTAAGCGTATGGATA-1	-8.138	-4.634	sa010_TGTAAGCGTATGGATA-1	sa010_Mouse_Cerebellum_e17_F	e17_sa010_F	e17	sa010	F	C23	Group2_earlyNuclei	NA	C6	NA	e17_C14	Parabrachial	Parabrachial	1133	7008	0.596	0.462	0.463	0.134	174.906	0.497	0.0803	0.498	0.187	0.162	0.072	Unipolar brush cell precursors	0.449	NA	NA	NA
sa010_Mouse_Cerebellum_e17_F#CTGCTCAAGACTTCCA-1	4.863	-4.751	sa010_CTGCTCAAGACTTCCA-1	sa010_Mouse_Cerebellum_e17_F	e17_sa010_F	e17	sa010	F	C47	Group1_astroglia	C22	NA	NA	e17_C4	Progenitor_gliogenic	Astroglia	2771	13246	0.63	0.502	0.504	0.121	178.739	0.496	0.0626	0.475	0.22	0.166	0.076	Gliogenic progenitors-1	0.637	NA	NA	NA
sa010_Mouse_Cerebellum_e17_F#GCCATAATCGGAAAGC-1	-0.21	-11.485	sa010_GCCATAATCGGAAAGC-1	sa010_Mouse_Cerebellum_e17_F	e17_sa010_F	e17	sa010	F	C28	No	NA	NA	NA	e17_C15	PC_mature	PC	1711	8570	0.611	0.493	0.494	0.125	179.255	0.485	0.065	0.487	0.204	0.161	0.083	Purkinje cells	1	NA	0.941	NA
sa010_Mouse_Cerebellum_e17_F#GACCTTCGTTCTTTCA-1	-8.035	-4.668	sa010_GACCTTCGTTCTTTCA-1	sa010_Mouse_Cerebellum_e17_F	e17_sa010_F	e17	sa010	F	C23	Group2_earlyNuclei	NA	C8	NA	e17_C14	Interneuron_early	Interneuron	1437	8219	0.584	0.49	0.491	0.12	181.335	0.491	0.0596	0.479	0.211	0.169	0.081	Excitatory cerebellar nuclei neurons	0.83	NA	NA	1
sa010_Mouse_Cerebellum_e17_F#CCCGTTACACGATTAC-1	5.063	-5.081	sa010_CCCGTTACACGATTAC-1	sa010_Mouse_Cerebellum_e17_F	e17_sa010_F	e17	sa010	F	C47	Group1_astroglia	C22	NA	NA	e17_C4	Progenitor_gliogenic	Astroglia	3025	14450	0.623	0.502	0.503	0.119	178.468	0.497	0.0607	0.47	0.224	0.176	0.069	Gliogenic progenitors-1	0.505	NA	NA	NA
sa010_Mouse_Cerebellum_e17_F#ACAGCGCGTGCTTCCT-1	-4.522	7.875	sa010_ACAGCGCGTGCTTCCT-1	sa010_Mouse_Cerebellum_e17_F	e17_sa010_F	e17	sa010	F	C6	No	NA	NA	NA	e17_C9	GCP_prenatal	GC	1794	7979	0.665	0.492	0.494	0.125	175.106	0.492	0.0627	0.491	0.213	0.158	0.074	Unipolar brush cell and GCP progenitor	0.959	0.124	NA	NA
sa010_Mouse_Cerebellum_e17_F#CTAGCGGTCGCATACA-1	-1.322	-11.07	sa010_CTAGCGGTCGCATACA-1	sa010_Mouse_Cerebellum_e17_F	e17_sa010_F	e17	sa010	F	C28	No	NA	NA	NA	e17_C15	PC_mature	PC	1617	8639	0.604	0.503	0.505	0.126	178.917	0.483	0.0679	0.473	0.216	0.161	0.083	Purkinje cells	1	NA	0.931	NA
sa010_Mouse_Cerebellum_e17_F#CTTCTAATCCGTGCAG-1	-10.446	-0.093	sa010_CTTCTAATCCGTGCAG-1	sa010_Mouse_Cerebellum_e17_F	e17_sa010_F	e17	sa010	F	C34	Group2_earlyNuclei	NA	C12	NA	e17_C14	Glut_DN_V_mature	Glut_DN	1911	9605	0.613	0.486	0.486	0.128	177.192	0.488	0.0693	0.485	0.209	0.158	0.078	Unipolar brush cell precursors	0.356	NA	NA	NA
sa010_Mouse_Cerebellum_e17_F#CCAGATACATTAACGC-1	3.746	-4.437	sa010_CCAGATACATTAACGC-1	sa010_Mouse_Cerebellum_e17_F	e17_sa010_F	e17	sa010	F	C43	Group1_astroglia	C27	NA	NA	e17_C4	Interneuron_diff	Interneuron	2618	12934	0.62	0.516	0.52	0.118	184.893	0.492	0.0606	0.449	0.229	0.187	0.075	Gliogenic progenitors-2	0.447	NA	NA	0.183
sa010_Mouse_Cerebellum_e17_F#CGCGCAACATGGGACA-1	4.578	-7.382	sa010_CGCGCAACATGGGACA-1	sa010_Mouse_Cerebellum_e17_F	e17_sa010_F	e17	sa010	F	C44	Group1_astroglia	C30	NA	NA	e17_C5	astroblast_WM	Astroglia	1827	10666	0.581	0.484	0.488	0.122	179.617	0.504	0.0614	0.485	0.21	0.163	0.081	Astrocyte/Bergmann glia precursors	0.85	NA	NA	NA
sa010_Mouse_Cerebellum_e17_F#GAGAACGAGCCTCGCA-1	-10.638	-0.004	sa010_GAGAACGAGCCTCGCA-1	sa010_Mouse_Cerebellum_e17_F	e17_sa010_F	e17	sa010	F	C34	Group2_earlyNuclei	NA	C11	NA	e17_C14	Glut_DN_P_mature	Glut_DN	1522	7927	0.628	0.475	0.474	0.121	175.18	0.488	0.0724	0.491	0.207	0.155	0.075	Unipolar brush cells	0.135	NA	NA	NA
sa010_Mouse_Cerebellum_e17_F#TGATCAGTCTATCTAC-1	0.021	-11.131	sa010_TGATCAGTCTATCTAC-1	sa010_Mouse_Cerebellum_e17_F	e17_sa010_F	e17	sa010	F	C28	No	NA	NA	NA	e17_C15	PC_mature	PC	1440	7290	0.612	0.486	0.485	0.133	174.964	0.48	0.072	0.486	0.203	0.168	0.071	Purkinje cells	1	NA	0.937	NA
sa010_Mouse_Cerebellum_e17_F#TGTAAGCTCCAGGGAA-1	-1.45	-12.051	sa010_TGTAAGCTCCAGGGAA-1	sa010_Mouse_Cerebellum_e17_F	e17_sa010_F	e17	sa010	F	C28	No	NA	NA	NA	e17_C15	PC_mature	PC	1333	7192	0.61	0.477	0.478	0.13	176.59	0.489	0.0671	0.5	0.191	0.16	0.081	Purkinje cells	1	NA	0.944	NA
sa010_Mouse_Cerebellum_e17_F#GGGTGTCTCCAATCCC-1	-1.223	-11.444	sa010_GGGTGTCTCCAATCCC-1	sa010_Mouse_Cerebellum_e17_F	e17_sa010_F	e17	sa010	F	C28	No	NA	NA	NA	e17_C15	PC_mature	PC	1420	8494	0.588	0.498	0.498	0.123	181.725	0.487	0.0681	0.474	0.207	0.167	0.083	Purkinje cells	1	NA	0.926	NA
sa010_Mouse_Cerebellum_e17_F#GTGTGATTCTCGACAA-1	-2.067	8.463	sa010_GTGTGATTCTCGACAA-1	sa010_Mouse_Cerebellum_e17_F	e17_sa010_F	e17	sa010	F	C12	No	NA	NA	NA	e17_C11	GC_diff_prenatal	GC	1999	9893	0.631	0.462	0.462	0.138	173.624	0.493	0.0734	0.5	0.197	0.155	0.074	Unipolar brush cell precursors	0.946	0.377	NA	NA
sa010_Mouse_Cerebellum_e17_F#TAAACCGTCGTCTTAT-1	-10.628	0.053	sa010_TAAACCGTCGTCTTAT-1	sa010_Mouse_Cerebellum_e17_F	e17_sa010_F	e17	sa010	F	C34	Group2_earlyNuclei	NA	C11	NA	e17_C14	Glut_DN_P_mature	Glut_DN	1636	8612	0.615	0.488	0.491	0.121	179.755	0.487	0.0669	0.477	0.214	0.162	0.08	Unipolar brush cells	0.274	NA	NA	NA
sa010_Mouse_Cerebellum_e17_F#TATGTTCTCGAACCGC-1	-8.421	-4.066	sa010_TATGTTCTCGAACCGC-1	sa010_Mouse_Cerebellum_e17_F	e17_sa010_F	e17	sa010	F	C23	Group2_earlyNuclei	NA	C5	NA	e17_C14	Isthmic_nuclei	Isthmic_nuclei	1022	5249	0.654	0.467	0.468	0.143	167.548	0.482	0.0826	0.516	0.192	0.14	0.068	Unipolar brush cells	0.147	NA	NA	NA
sa010_Mouse_Cerebellum_e17_F#TTGAGTGTCACCACAA-1	-8.169	-4.583	sa010_TTGAGTGTCACCACAA-1	sa010_Mouse_Cerebellum_e17_F	e17_sa010_F	e17	sa010	F	C23	Group2_earlyNuclei	NA	C6	NA	e17_C14	Parabrachial	Parabrachial	1080	6791	0.578	0.462	0.464	0.127	171.116	0.492	0.0689	0.499	0.209	0.16	0.063	Excitatory cerebellar nuclei neurons	0.532	NA	NA	NA
sa010_Mouse_Cerebellum_e17_F#CTTGTCGTCTCGGCGA-1	-1.294	7.402	sa010_CTTGTCGTCTCGGCGA-1	sa010_Mouse_Cerebellum_e17_F	e17_sa010_F	e17	sa010	F	C12	No	NA	NA	NA	e17_C11	GC_diff_prenatal	GC	1805	9028	0.641	0.457	0.458	0.132	170.089	0.492	0.0661	0.525	0.205	0.138	0.066	Unipolar brush cell precursors	0.749	0.463	NA	NA
sa010_Mouse_Cerebellum_e17_F#TAGCACATCGTGAGTT-1	-10.512	-0.171	sa010_TAGCACATCGTGAGTT-1	sa010_Mouse_Cerebellum_e17_F	e17_sa010_F	e17	sa010	F	C34	Group2_earlyNuclei	NA	C10	NA	e17_C14	Glut_DN_V_mature	Glut_DN	1907	9595	0.611	0.489	0.491	0.121	176.216	0.492	0.0637	0.489	0.217	0.159	0.071	Unipolar brush cells	0.55	NA	NA	NA
sa010_Mouse_Cerebellum_e17_F#GACTAGTTCACTGATG-1	-0.639	-12.294	sa010_GACTAGTTCACTGATG-1	sa010_Mouse_Cerebellum_e17_F	e17_sa010_F	e17	sa010	F	C28	No	NA	NA	NA	e17_C15	PC_mature	PC	927	4488	0.613	0.47	0.473	0.137	172.86	0.478	0.0724	0.492	0.211	0.162	0.063	Purkinje cells	1	NA	0.919	NA
sa010_Mouse_Cerebellum_e17_F#GTGGATTGTGTGTGTT-1	-1.334	-11.114	sa010_GTGGATTGTGTGTGTT-1	sa010_Mouse_Cerebellum_e17_F	e17_sa010_F	e17	sa010	F	C28	No	NA	NA	NA	e17_C15	PC_mature	PC	1375	7252	0.629	0.487	0.488	0.137	173.708	0.483	0.0782	0.486	0.208	0.153	0.075	Purkinje cells	1	NA	0.899	NA
sa010_Mouse_Cerebellum_e17_F#GACCTTCCAGGGTACA-1	-6.816	8.13	sa010_GACCTTCCAGGGTACA-1	sa010_Mouse_Cerebellum_e17_F	e17_sa010_F	e17	sa010	F	C6	No	NA	NA	NA	e17_C8	GCP_prenatal	GC	2454	11711	0.625	0.489	0.49	0.13	174.167	0.499	0.07	0.483	0.214	0.159	0.073	Unipolar brush cell and GCP progenitor	0.62	0.016	NA	NA
sa010_Mouse_Cerebellum_e17_F#GGAGGATAGGGCATTG-1	3.471	1.578	sa010_GGAGGATAGGGCATTG-1	sa010_Mouse_Cerebellum_e17_F	e17_sa010_F	e17	sa010	F	C11	Group3_e13_GABA_Mix	NA	NA	C12	e17_C7	Interneuron_early	Interneuron	2268	11847	0.598	0.486	0.487	0.122	179.085	0.496	0.0647	0.473	0.213	0.169	0.08	GABA interneurons	0.95	NA	NA	1
sa010_Mouse_Cerebellum_e17_F#GGAGGATCATAGATAG-1	-2.489	7.674	sa010_GGAGGATCATAGATAG-1	sa010_Mouse_Cerebellum_e17_F	e17_sa010_F	e17	sa010	F	C12	No	NA	NA	NA	e17_C11	GC_diff_prenatal	GC	1453	6602	0.671	0.467	0.466	0.143	170.457	0.485	0.0754	0.509	0.187	0.156	0.072	Unipolar brush cells	0.543	0.374	NA	NA
sa010_Mouse_Cerebellum_e17_F#CTAGCGGGTCGCTAGC-1	-1.123	-12.503	sa010_CTAGCGGGTCGCTAGC-1	sa010_Mouse_Cerebellum_e17_F	e17_sa010_F	e17	sa010	F	C28	No	NA	NA	NA	e17_C15	PC_mature	PC	1824	9109	0.588	0.502	0.502	0.126	178.926	0.487	0.0637	0.478	0.212	0.171	0.075	Purkinje cells	1	NA	0.973	NA
sa010_Mouse_Cerebellum_e17_F#CGCACAGGTCCAAGAG-1	-1.296	-11.455	sa010_CGCACAGGTCCAAGAG-1	sa010_Mouse_Cerebellum_e17_F	e17_sa010_F	e17	sa010	F	C28	No	NA	NA	NA	e17_C15	PC_mature	PC	1645	9197	0.58	0.502	0.505	0.121	177.7	0.482	0.0699	0.472	0.212	0.174	0.072	Purkinje cells	0.883	NA	0.948	NA
sa010_Mouse_Cerebellum_e17_F#GTAGACTGTGTAGGAC-1	-3.546	8.409	sa010_GTAGACTGTGTAGGAC-1	sa010_Mouse_Cerebellum_e17_F	e17_sa010_F	e17	sa010	F	C12	No	NA	NA	NA	e17_C12	GC_diff_prenatal	GC	1651	7567	0.667	0.458	0.458	0.131	172.768	0.492	0.0678	0.512	0.197	0.151	0.072	Unipolar brush cell precursors	0.749	0.219	NA	NA
sa010_Mouse_Cerebellum_e17_F#CAGCCTTCATACTGCA-1	-10.985	-0.818	sa010_CAGCCTTCATACTGCA-1	sa010_Mouse_Cerebellum_e17_F	e17_sa010_F	e17	sa010	F	C34	Group2_earlyNuclei	NA	C10	NA	e17_C14	Glut_DN_V_mature	Glut_DN	1638	8628	0.595	0.496	0.497	0.121	183.784	0.489	0.0625	0.473	0.208	0.176	0.081	Excitatory cerebellar nuclei neurons	0.394	NA	NA	NA
sa010_Mouse_Cerebellum_e17_F#GCGAGTCCACCATTCC-1	-8.638	-4.51	sa010_GCGAGTCCACCATTCC-1	sa010_Mouse_Cerebellum_e17_F	e17_sa010_F	e17	sa010	F	C23	Group2_earlyNuclei	NA	C6	NA	e17_C14	Parabrachial	Parabrachial	1477	9109	0.549	0.496	0.498	0.124	180.154	0.491	0.0608	0.48	0.215	0.166	0.079	Excitatory cerebellar nuclei neurons	0.594	NA	NA	NA
sa010_Mouse_Cerebellum_e17_F#ACTTCCGGTAGATGAT-1	-8.26	-4.383	sa010_ACTTCCGGTAGATGAT-1	sa010_Mouse_Cerebellum_e17_F	e17_sa010_F	e17	sa010	F	C23	Group2_earlyNuclei	NA	C7	NA	e17_C14	Isthmic_nuclei	Isthmic_nuclei	1240	7817	0.556	0.466	0.469	0.131	180.011	0.499	0.0665	0.487	0.202	0.157	0.088	Excitatory cerebellar nuclei neurons	0.024	NA	NA	NA
sa010_Mouse_Cerebellum_e17_F#CTGAATGGTCCGCTTT-1	-8.004	-4.666	sa010_CTGAATGGTCCGCTTT-1	sa010_Mouse_Cerebellum_e17_F	e17_sa010_F	e17	sa010	F	C23	Group2_earlyNuclei	NA	C8	NA	e17_C14	Interneuron_early	Interneuron	1063	6139	0.614	0.466	0.468	0.13	177.467	0.49	0.0709	0.497	0.193	0.158	0.082	Excitatory cerebellar nuclei neurons	0.283	NA	NA	1
sa010_Mouse_Cerebellum_e17_F#GTGGCGTTCAGTGGTT-1	4.588	-6.031	sa010_GTGGCGTTCAGTGGTT-1	sa010_Mouse_Cerebellum_e17_F	e17_sa010_F	e17	sa010	F	C47	Group1_astroglia	C34	NA	NA	e17_C5	Progenitor_bipotent	Astroglia	2556	13707	0.59	0.505	0.508	0.12	180.344	0.501	0.0566	0.465	0.23	0.177	0.071	Gliogenic progenitors-1	1	NA	NA	NA
sa010_Mouse_Cerebellum_e17_F#CATGTTTCATTTCACT-1	4.629	-4.779	sa010_CATGTTTCATTTCACT-1	sa010_Mouse_Cerebellum_e17_F	e17_sa010_F	e17	sa010	F	C47	Group1_astroglia	C22	NA	NA	e17_C4	Progenitor_gliogenic	Astroglia	2834	14407	0.613	0.499	0.502	0.119	179.221	0.497	0.0625	0.473	0.221	0.171	0.072	Gliogenic progenitors-1	0.923	NA	NA	NA
sa010_Mouse_Cerebellum_e17_F#AGGCGTCAGCGTCTGC-1	3.831	-7.836	sa010_AGGCGTCAGCGTCTGC-1	sa010_Mouse_Cerebellum_e17_F	e17_sa010_F	e17	sa010	F	C42	No	NA	NA	NA	e17_C5	OPC	Oligodendrocyte	1749	9413	0.587	0.491	0.492	0.116	180.982	0.498	0.0601	0.465	0.226	0.173	0.076	Oligodendrocyte precursor cells	1	NA	NA	NA
sa010_Mouse_Cerebellum_e17_F#GCATTCCCATTTGGTG-1	-0.629	-12.311	sa010_GCATTCCCATTTGGTG-1	sa010_Mouse_Cerebellum_e17_F	e17_sa010_F	e17	sa010	F	C28	No	NA	NA	NA	e17_C15	PC_mature	PC	1359	7959	0.582	0.487	0.489	0.134	181.482	0.491	0.0692	0.47	0.206	0.171	0.085	Purkinje cells	1	NA	0.962	NA
sa010_Mouse_Cerebellum_e17_F#ATGCATGGTGTAGGAC-1	-11.002	-0.798	sa010_ATGCATGGTGTAGGAC-1	sa010_Mouse_Cerebellum_e17_F	e17_sa010_F	e17	sa010	F	C34	Group2_earlyNuclei	NA	C10	NA	e17_C14	Glut_DN_V_mature	Glut_DN	1546	8238	0.603	0.48	0.48	0.118	176.766	0.492	0.0672	0.49	0.208	0.163	0.072	Unipolar brush cell precursors	0.039	NA	NA	NA
sa010_Mouse_Cerebellum_e17_F#CCGTGAGCATCACAGT-1	-8.19	-4.434	sa010_CCGTGAGCATCACAGT-1	sa010_Mouse_Cerebellum_e17_F	e17_sa010_F	e17	sa010	F	C23	Group2_earlyNuclei	NA	C7	NA	e17_C14	Isthmic_nuclei	Isthmic_nuclei	1116	7151	0.587	0.457	0.459	0.133	177.435	0.498	0.0829	0.485	0.188	0.163	0.081	GABA interneurons	0.073	NA	NA	NA
sa010_Mouse_Cerebellum_e17_F#ATTCGTTAGTCGAGCA-1	-10.446	-0.111	sa010_ATTCGTTAGTCGAGCA-1	sa010_Mouse_Cerebellum_e17_F	e17_sa010_F	e17	sa010	F	C34	Group2_earlyNuclei	NA	C12	NA	e17_C14	Glut_DN_V_mature	Glut_DN	1823	9232	0.608	0.478	0.479	0.124	174.371	0.489	0.0725	0.485	0.209	0.164	0.07	Unipolar brush cell precursors	0.384	NA	NA	NA
sa010_Mouse_Cerebellum_e17_F#GTTACGACACAAACAA-1	-1.163	7.79	sa010_GTTACGACACAAACAA-1	sa010_Mouse_Cerebellum_e17_F	e17_sa010_F	e17	sa010	F	C12	No	NA	NA	NA	e17_C11	GC_diff_prenatal	GC	2164	10750	0.626	0.473	0.475	0.131	172.772	0.489	0.066	0.508	0.203	0.154	0.069	Unipolar brush cell precursors	0.995	0.449	NA	NA
sa010_Mouse_Cerebellum_e17_F#CAGGGCTAGGTTCTCA-1	-3.609	7.884	sa010_CAGGGCTAGGTTCTCA-1	sa010_Mouse_Cerebellum_e17_F	e17_sa010_F	e17	sa010	F	C12	No	NA	NA	NA	e17_C12	GC_diff_prenatal	GC	2486	11455	0.631	0.485	0.488	0.128	175.306	0.495	0.0627	0.486	0.214	0.165	0.072	Unipolar brush cell precursors	0.587	0.196	NA	NA
sa010_Mouse_Cerebellum_e17_F#CCAGATAAGTTGACAA-1	-8.444	-4.421	sa010_CCAGATAAGTTGACAA-1	sa010_Mouse_Cerebellum_e17_F	e17_sa010_F	e17	sa010	F	C23	Group2_earlyNuclei	NA	C5	NA	e17_C14	Isthmic_nuclei	Isthmic_nuclei	1274	7261	0.599	0.47	0.468	0.135	174.652	0.491	0.0758	0.493	0.196	0.156	0.079	Excitatory cerebellar nuclei neurons	0.846	NA	NA	NA
sa010_Mouse_Cerebellum_e17_F#GCAACCGCACAGCCAC-1	-2.029	-8.719	sa010_GCAACCGCACAGCCAC-1	sa010_Mouse_Cerebellum_e17_F	e17_sa010_F	e17	sa010	F	C27	No	NA	NA	NA	e17_C7	PC_mature	PC	1571	7558	0.645	0.472	0.474	0.13	171.013	0.495	0.0699	0.504	0.215	0.141	0.07	GABA interneurons	0.844	NA	0.739	NA
sa010_Mouse_Cerebellum_e17_F#GCGCCAAGTTACCACA-1	-4.837	-13.275	sa010_GCGCCAAGTTACCACA-1	sa010_Mouse_Cerebellum_e17_F	e17_sa010_F	e17	sa010	F	C24	Group2_earlyNuclei	NA	C4	NA	e17_C14	GABA_DN_mature	GABA_DN	1352	7729	0.572	0.477	0.479	0.129	179.341	0.49	0.0796	0.464	0.213	0.161	0.082	Excitatory cerebellar nuclei neurons	0.664	NA	NA	NA
sa010_Mouse_Cerebellum_e17_F#AGGCGTCTCGTCTAGA-1	-0.799	-12.359	sa010_AGGCGTCTCGTCTAGA-1	sa010_Mouse_Cerebellum_e17_F	e17_sa010_F	e17	sa010	F	C28	No	NA	NA	NA	e17_C15	PC_mature	PC	1759	9015	0.585	0.499	0.5	0.132	179.158	0.487	0.0676	0.462	0.221	0.17	0.08	Purkinje cells	0.889	NA	0.964	NA
sa010_Mouse_Cerebellum_e17_F#TTACTCAGTACCCATA-1	-5.013	7.37	sa010_TTACTCAGTACCCATA-1	sa010_Mouse_Cerebellum_e17_F	e17_sa010_F	e17	sa010	F	C6	No	NA	NA	NA	e17_C9	GCP_prenatal	GC	2363	10838	0.631	0.502	0.503	0.122	178.476	0.498	0.0595	0.471	0.226	0.172	0.072	Unipolar brush cell and GCP progenitor	0.462	0.049	NA	NA
sa010_Mouse_Cerebellum_e17_F#CCCTAACAGGTCGGTA-1	6.594	3.296	sa010_CCCTAACAGGTCGGTA-1	sa010_Mouse_Cerebellum_e17_F	e17_sa010_F	e17	sa010	F	C2	No	NA	NA	NA	e17_C14	Microglia	Microglia	1942	11271	0.56	0.46	0.462	0.141	170.238	0.496	0.0774	0.514	0.195	0.144	0.07	Unipolar brush cells	0.133	NA	NA	NA
sa010_Mouse_Cerebellum_e17_F#TTACGGATCCTTTGCG-1	4.769	-4.781	sa010_TTACGGATCCTTTGCG-1	sa010_Mouse_Cerebellum_e17_F	e17_sa010_F	e17	sa010	F	C47	Group1_astroglia	C22	NA	NA	e17_C4	Progenitor_gliogenic	Astroglia	2383	11973	0.603	0.494	0.497	0.121	178.923	0.496	0.0606	0.478	0.222	0.167	0.073	Gliogenic progenitors-1	0.713	NA	NA	NA
sa010_Mouse_Cerebellum_e17_F#GAAGTGGCAAGTTCGT-1	-10.727	-0.371	sa010_GAAGTGGCAAGTTCGT-1	sa010_Mouse_Cerebellum_e17_F	e17_sa010_F	e17	sa010	F	C34	Group2_earlyNuclei	NA	C10	NA	e17_C14	Glut_DN_V_mature	Glut_DN	2602	12908	0.579	0.504	0.505	0.115	181.069	0.487	0.0564	0.463	0.224	0.184	0.073	Unipolar brush cells	0.537	NA	NA	NA
sa010_Mouse_Cerebellum_e17_F#AACCTGAAGACAACGC-1	-10.568	0.2	sa010_AACCTGAAGACAACGC-1	sa010_Mouse_Cerebellum_e17_F	e17_sa010_F	e17	sa010	F	C34	Group2_earlyNuclei	NA	C11	NA	e17_C14	Glut_DN_P_mature	Glut_DN	1453	7897	0.625	0.475	0.475	0.127	175.095	0.49	0.0689	0.505	0.196	0.15	0.081	Unipolar brush cells	0.556	NA	NA	NA
sa010_Mouse_Cerebellum_e17_F#TAACTTCCAAGCCTTA-1	-10.984	-0.734	sa010_TAACTTCCAAGCCTTA-1	sa010_Mouse_Cerebellum_e17_F	e17_sa010_F	e17	sa010	F	C34	Group2_earlyNuclei	NA	C10	NA	e17_C14	Glut_DN_V_mature	Glut_DN	1717	8916	0.594	0.484	0.485	0.119	179.979	0.494	0.0611	0.49	0.208	0.162	0.079	Unipolar brush cell precursors	0.081	NA	NA	NA
sa010_Mouse_Cerebellum_e17_F#AATGTCGGTTGAATAG-1	-1.912	8.062	sa010_AATGTCGGTTGAATAG-1	sa010_Mouse_Cerebellum_e17_F	e17_sa010_F	e17	sa010	F	C12	No	NA	NA	NA	e17_C11	GC_diff_prenatal	GC	2293	11991	0.589	0.48	0.482	0.124	175.713	0.498	0.0651	0.5	0.203	0.158	0.074	Unipolar brush cell precursors	0.761	0.366	NA	NA
sa010_Mouse_Cerebellum_e17_F#GCGCCAAAGTGAATAC-1	3.275	1.425	sa010_GCGCCAAAGTGAATAC-1	sa010_Mouse_Cerebellum_e17_F	e17_sa010_F	e17	sa010	F	C11	Group3_e13_GABA_Mix	NA	NA	C12	e17_C7	Interneuron_early	Interneuron	1826	9577	0.613	0.48	0.483	0.129	174.69	0.495	0.0739	0.487	0.213	0.15	0.075	GABA interneurons	0.879	NA	NA	1
sa010_Mouse_Cerebellum_e17_F#AGCGATTTCTTACTCA-1	-0.316	-11.484	sa010_AGCGATTTCTTACTCA-1	sa010_Mouse_Cerebellum_e17_F	e17_sa010_F	e17	sa010	F	C28	No	NA	NA	NA	e17_C15	PC_mature	PC	1148	6262	0.641	0.473	0.473	0.133	171.545	0.487	0.0661	0.508	0.203	0.152	0.072	Purkinje cells	1	NA	0.942	NA
sa010_Mouse_Cerebellum_e17_F#CACTGAACAAGGAACC-1	3.41	1.268	sa010_CACTGAACAAGGAACC-1	sa010_Mouse_Cerebellum_e17_F	e17_sa010_F	e17	sa010	F	C11	Group3_e13_GABA_Mix	NA	NA	C12	e17_C7	Interneuron_early	Interneuron	2043	9476	0.631	0.493	0.494	0.125	174.599	0.49	0.0669	0.491	0.208	0.166	0.069	GABA interneurons	0.877	NA	NA	1
sa010_Mouse_Cerebellum_e17_F#TAAGCCATCGACGGAA-1	4.809	-4.733	sa010_TAAGCCATCGACGGAA-1	sa010_Mouse_Cerebellum_e17_F	e17_sa010_F	e17	sa010	F	C47	Group1_astroglia	C22	NA	NA	e17_C4	Progenitor_gliogenic	Astroglia	3074	14830	0.609	0.511	0.515	0.116	180.341	0.495	0.0534	0.478	0.223	0.172	0.073	Gliogenic progenitors-2	0.537	NA	NA	NA
sa010_Mouse_Cerebellum_e17_F#CTCTCGAGTACAAATG-1	4.565	-7.44	sa010_CTCTCGAGTACAAATG-1	sa010_Mouse_Cerebellum_e17_F	e17_sa010_F	e17	sa010	F	C44	Group1_astroglia	C30	NA	NA	e17_C5	astroblast_WM	Astroglia	1958	11155	0.588	0.473	0.476	0.119	175.901	0.506	0.0584	0.489	0.221	0.165	0.067	Astrocyte/Bergmann glia precursors	0.673	NA	NA	NA
sa010_Mouse_Cerebellum_e17_F#CACTGAAAGCCTATAC-1	-0.815	-12.459	sa010_CACTGAAAGCCTATAC-1	sa010_Mouse_Cerebellum_e17_F	e17_sa010_F	e17	sa010	F	C28	No	NA	NA	NA	e17_C15	PC_mature	PC	1625	8552	0.58	0.491	0.494	0.131	180.603	0.486	0.0628	0.49	0.201	0.165	0.081	Purkinje cells	1	NA	0.968	NA
sa010_Mouse_Cerebellum_e17_F#GCACGGTTCGAGTTAC-1	-2.568	8.016	sa010_GCACGGTTCGAGTTAC-1	sa010_Mouse_Cerebellum_e17_F	e17_sa010_F	e17	sa010	F	C12	No	NA	NA	NA	e17_C11	GC_diff_prenatal	GC	1915	9759	0.62	0.471	0.472	0.128	177.517	0.495	0.0704	0.499	0.197	0.151	0.082	Unipolar brush cell precursors	0.722	0.316	NA	NA
sa010_Mouse_Cerebellum_e17_F#GGGTTATGTAAGTGCG-1	-4.63	-13.063	sa010_GGGTTATGTAAGTGCG-1	sa010_Mouse_Cerebellum_e17_F	e17_sa010_F	e17	sa010	F	C24	Group2_earlyNuclei	NA	C3	NA	e17_C14	GABA_DN_mature	GABA_DN	1063	5882	0.596	0.477	0.476	0.131	175.51	0.487	0.0651	0.493	0.21	0.153	0.079	Excitatory cerebellar nuclei neurons	0.498	NA	NA	NA
sa010_Mouse_Cerebellum_e17_F#TGCATGAGTGCACTTA-1	-2.189	-8.852	sa010_TGCATGAGTGCACTTA-1	sa010_Mouse_Cerebellum_e17_F	e17_sa010_F	e17	sa010	F	C27	No	NA	NA	NA	e17_C7	PC_mature	PC	1449	7436	0.622	0.472	0.472	0.138	173.894	0.491	0.0739	0.492	0.205	0.153	0.075	Excitatory cerebellar nuclei neurons	0.221	NA	0.729	NA
sa010_Mouse_Cerebellum_e17_F#GCATGATCATTTCTTG-1	-8.124	-4.507	sa010_GCATGATCATTTCTTG-1	sa010_Mouse_Cerebellum_e17_F	e17_sa010_F	e17	sa010	F	C23	Group2_earlyNuclei	NA	C5	NA	e17_C14	Isthmic_nuclei	Isthmic_nuclei	1218	7034	0.592	0.47	0.47	0.128	176.475	0.493	0.0693	0.502	0.203	0.147	0.079	Excitatory cerebellar nuclei neurons	0.835	NA	NA	NA
sa010_Mouse_Cerebellum_e17_F#CTGTTCGAGGTCGGTA-1	-0.335	-11.182	sa010_CTGTTCGAGGTCGGTA-1	sa010_Mouse_Cerebellum_e17_F	e17_sa010_F	e17	sa010	F	C28	No	NA	NA	NA	e17_C15	PC_mature	PC	1584	8479	0.623	0.494	0.494	0.124	177.051	0.485	0.0662	0.488	0.212	0.16	0.074	Purkinje cells	1	NA	0.949	NA
sa010_Mouse_Cerebellum_e17_F#TGGCAATCATAGTCCA-1	-8.233	-4.705	sa010_TGGCAATCATAGTCCA-1	sa010_Mouse_Cerebellum_e17_F	e17_sa010_F	e17	sa010	F	C23	Group2_earlyNuclei	NA	C6	NA	e17_C14	Parabrachial	Parabrachial	1177	7654	0.589	0.466	0.469	0.127	179.945	0.5	0.0603	0.502	0.197	0.161	0.079	Excitatory cerebellar nuclei neurons	0.898	NA	NA	NA
sa010_Mouse_Cerebellum_e17_F#CAGGGCTGTAGCGAGT-1	0.116	-11.471	sa010_CAGGGCTGTAGCGAGT-1	sa010_Mouse_Cerebellum_e17_F	e17_sa010_F	e17	sa010	F	C28	No	NA	NA	NA	e17_C15	PC_mature	PC	2470	12846	0.57	0.525	0.527	0.119	185.308	0.486	0.0646	0.451	0.219	0.178	0.087	Purkinje cells	1	NA	0.984	NA
sa010_Mouse_Cerebellum_e17_F#AACCGATTCTGTTGCC-1	-7.692	-4.212	sa010_AACCGATTCTGTTGCC-1	sa010_Mouse_Cerebellum_e17_F	e17_sa010_F	e17	sa010	F	C23	Group2_earlyNuclei	NA	C35	NA	e17_C14	MBO	MBO	1053	5947	0.613	0.469	0.47	0.132	172.775	0.489	0.0731	0.496	0.204	0.154	0.073	Endothelial cells	0.318	NA	NA	NA
sa010_Mouse_Cerebellum_e17_F#GGATGAGGTAGGTAAT-1	-10.547	-0.156	sa010_GGATGAGGTAGGTAAT-1	sa010_Mouse_Cerebellum_e17_F	e17_sa010_F	e17	sa010	F	C34	Group2_earlyNuclei	NA	C10	NA	e17_C14	Glut_DN_V_mature	Glut_DN	1501	7475	0.621	0.474	0.473	0.135	172.303	0.492	0.0663	0.517	0.189	0.157	0.071	Unipolar brush cells	0.435	NA	NA	NA
sa010_Mouse_Cerebellum_e17_F#AGTGTACGTCATCAAC-1	-4.795	-13.216	sa010_AGTGTACGTCATCAAC-1	sa010_Mouse_Cerebellum_e17_F	e17_sa010_F	e17	sa010	F	C24	Group2_earlyNuclei	NA	C4	NA	e17_C14	GABA_DN_mature	GABA_DN	1558	8935	0.553	0.496	0.495	0.126	182.405	0.488	0.0678	0.469	0.211	0.172	0.08	Postnatal excitatory cerebellar nuclei neurons	0.464	NA	NA	NA
sa010_Mouse_Cerebellum_e17_F#GTGTCAATCTCTTCCT-1	4.784	-4.713	sa010_GTGTCAATCTCTTCCT-1	sa010_Mouse_Cerebellum_e17_F	e17_sa010_F	e17	sa010	F	C47	Group1_astroglia	C22	NA	NA	e17_C4	Progenitor_gliogenic	Astroglia	2642	12946	0.627	0.503	0.504	0.118	179.757	0.492	0.0573	0.474	0.223	0.174	0.072	Gliogenic progenitors-2	0.903	NA	NA	NA
sa010_Mouse_Cerebellum_e17_F#GGCACGTAGTCCCGCA-1	-10.865	-0.809	sa010_GGCACGTAGTCCCGCA-1	sa010_Mouse_Cerebellum_e17_F	e17_sa010_F	e17	sa010	F	C34	Group2_earlyNuclei	NA	C10	NA	e17_C14	Glut_DN_V_mature	Glut_DN	2232	11259	0.581	0.504	0.505	0.115	182.036	0.49	0.0594	0.458	0.227	0.178	0.077	Excitatory cerebellar nuclei neurons	0.583	NA	NA	NA
sa010_Mouse_Cerebellum_e17_F#TGGGTGCAGGTCGGTA-1	-10.732	-0.263	sa010_TGGGTGCAGGTCGGTA-1	sa010_Mouse_Cerebellum_e17_F	e17_sa010_F	e17	sa010	F	C34	Group2_earlyNuclei	NA	C11	NA	e17_C14	Glut_DN_P_mature	Glut_DN	1577	8307	0.599	0.473	0.474	0.125	175.579	0.49	0.0628	0.494	0.206	0.166	0.072	Unipolar brush cells	0.173	NA	NA	NA
sa010_Mouse_Cerebellum_e17_F#GGTGAAGCATTTCACT-1	-1.796	8.414	sa010_GGTGAAGCATTTCACT-1	sa010_Mouse_Cerebellum_e17_F	e17_sa010_F	e17	sa010	F	C12	No	NA	NA	NA	e17_C11	GC_diff_prenatal	GC	1850	9715	0.632	0.461	0.462	0.138	169.966	0.495	0.0731	0.516	0.189	0.15	0.071	Unipolar brush cell precursors	0.841	0.402	NA	NA
sa010_Mouse_Cerebellum_e17_F#CTGGGACCAGATACAA-1	-2.308	6.635	sa010_CTGGGACCAGATACAA-1	sa010_Mouse_Cerebellum_e17_F	e17_sa010_F	e17	sa010	F	C13	No	NA	NA	NA	e17_C11	UBC_diff	UBC	1440	6662	0.658	0.476	0.476	0.137	176.635	0.485	0.074	0.492	0.194	0.161	0.079	Unipolar brush cell precursors	0.978	NA	NA	NA
sa010_Mouse_Cerebellum_e17_F#TGTGACAAGATTAGAC-1	-0.96	-11.443	sa010_TGTGACAAGATTAGAC-1	sa010_Mouse_Cerebellum_e17_F	e17_sa010_F	e17	sa010	F	C28	No	NA	NA	NA	e17_C15	PC_mature	PC	1140	6348	0.61	0.47	0.472	0.135	173.542	0.488	0.0688	0.501	0.204	0.15	0.075	Purkinje cells	0.95	NA	0.941	NA
sa010_Mouse_Cerebellum_e17_F#ACATGCAAGAGAACCC-1	0.167	-11.441	sa010_ACATGCAAGAGAACCC-1	sa010_Mouse_Cerebellum_e17_F	e17_sa010_F	e17	sa010	F	C28	No	NA	NA	NA	e17_C15	PC_mature	PC	1347	7730	0.594	0.493	0.492	0.134	178.742	0.487	0.0675	0.482	0.206	0.168	0.076	Purkinje cells	1	NA	0.953	NA
sa010_Mouse_Cerebellum_e17_F#AAACGAAGTCCGAGCT-1	4.768	-4.601	sa010_AAACGAAGTCCGAGCT-1	sa010_Mouse_Cerebellum_e17_F	e17_sa010_F	e17	sa010	F	C47	Group1_astroglia	C22	NA	NA	e17_C4	Progenitor_gliogenic	Astroglia	2509	12612	0.609	0.504	0.505	0.117	178.508	0.493	0.056	0.475	0.228	0.17	0.071	Gliogenic progenitors-2	1	NA	NA	NA
sa010_Mouse_Cerebellum_e17_F#CCGCATTCACAGCCAC-1	-0.868	-12.233	sa010_CCGCATTCACAGCCAC-1	sa010_Mouse_Cerebellum_e17_F	e17_sa010_F	e17	sa010	F	C28	No	NA	NA	NA	e17_C15	PC_mature	PC	1195	7241	0.572	0.465	0.469	0.133	171.148	0.491	0.0777	0.498	0.212	0.141	0.071	Purkinje cells	1	NA	0.95	NA
sa010_Mouse_Cerebellum_e17_F#TAATCGGCAGAACTTC-1	4.961	-4.767	sa010_TAATCGGCAGAACTTC-1	sa010_Mouse_Cerebellum_e17_F	e17_sa010_F	e17	sa010	F	C47	Group1_astroglia	C22	NA	NA	e17_C4	Progenitor_gliogenic	Astroglia	2075	9066	0.655	0.499	0.5	0.122	175.798	0.488	0.0534	0.492	0.216	0.17	0.068	Gliogenic progenitors-2	0.894	NA	NA	NA
sa010_Mouse_Cerebellum_e17_F#TTACTTGCAGAACAGC-1	-0.157	-10.886	sa010_TTACTTGCAGAACAGC-1	sa010_Mouse_Cerebellum_e17_F	e17_sa010_F	e17	sa010	F	C30	No	NA	NA	NA	e17_C15	PC_mature	PC	1626	8610	0.589	0.497	0.498	0.128	181.31	0.481	0.0627	0.479	0.209	0.17	0.08	Purkinje cells	1	NA	0.956	NA
sa010_Mouse_Cerebellum_e17_F#ACGGATTGTCCAACCG-1	-0.842	7.954	sa010_ACGGATTGTCCAACCG-1	sa010_Mouse_Cerebellum_e17_F	e17_sa010_F	e17	sa010	F	C12	No	NA	NA	NA	e17_C11	GC_diff_prenatal	GC	1435	6763	0.629	0.471	0.472	0.128	172.542	0.488	0.0698	0.485	0.224	0.158	0.063	Unipolar brush cell precursors	0.532	0.482	NA	NA
sa010_Mouse_Cerebellum_e17_F#TCAAAGCGTATACGCT-1	-4.74	7.509	sa010_TCAAAGCGTATACGCT-1	sa010_Mouse_Cerebellum_e17_F	e17_sa010_F	e17	sa010	F	C6	No	NA	NA	NA	e17_C9	GCP_prenatal	GC	2037	9095	0.64	0.485	0.487	0.121	174.158	0.498	0.0644	0.49	0.216	0.15	0.079	Unipolar brush cell precursors	0.817	0.097	NA	NA
sa010_Mouse_Cerebellum_e17_F#TGGGTTACATCGTGAT-1	4.94	-4.72	sa010_TGGGTTACATCGTGAT-1	sa010_Mouse_Cerebellum_e17_F	e17_sa010_F	e17	sa010	F	C47	Group1_astroglia	C22	NA	NA	e17_C4	Progenitor_gliogenic	Astroglia	2722	13876	0.6	0.505	0.507	0.116	180.93	0.497	0.0565	0.468	0.224	0.178	0.074	Gliogenic progenitors-1	0.74	NA	NA	NA
sa010_Mouse_Cerebellum_e17_F#ATTTGTCAGTGTCGGA-1	-7.56	-4.101	sa010_ATTTGTCAGTGTCGGA-1	sa010_Mouse_Cerebellum_e17_F	e17_sa010_F	e17	sa010	F	C38	Group2_earlyNuclei	NA	C35	NA	e17_C14	MBO	MBO	1170	5800	0.642	0.463	0.464	0.135	171.246	0.492	0.0726	0.505	0.197	0.15	0.076	Endothelial cells	0.136	NA	NA	NA
sa010_Mouse_Cerebellum_e17_F#AGCCCGAGTCGAGGTA-1	-0.927	-11.575	sa010_AGCCCGAGTCGAGGTA-1	sa010_Mouse_Cerebellum_e17_F	e17_sa010_F	e17	sa010	F	C28	No	NA	NA	NA	e17_C15	PC_mature	PC	1636	8517	0.594	0.491	0.492	0.121	178.831	0.488	0.056	0.485	0.215	0.169	0.074	Purkinje cells	1	NA	0.947	NA
sa010_Mouse_Cerebellum_e17_F#CTTAATCAGGATGTCG-1	4.553	-6.552	sa010_CTTAATCAGGATGTCG-1	sa010_Mouse_Cerebellum_e17_F	e17_sa010_F	e17	sa010	F	C47	Group1_astroglia	C34	NA	NA	e17_C5	Progenitor_bipotent	Astroglia	1926	11306	0.565	0.492	0.496	0.12	182.918	0.505	0.0622	0.461	0.221	0.177	0.078	Gliogenic progenitors-1	0.826	NA	NA	NA
sa010_Mouse_Cerebellum_e17_F#GTCACCTTCGCGATGC-1	-0.132	-11.283	sa010_GTCACCTTCGCGATGC-1	sa010_Mouse_Cerebellum_e17_F	e17_sa010_F	e17	sa010	F	C28	No	NA	NA	NA	e17_C15	PC_mature	PC	1706	9708	0.58	0.509	0.51	0.124	179.374	0.483	0.068	0.471	0.213	0.178	0.07	Purkinje cells	0.923	NA	0.96	NA
sa010_Mouse_Cerebellum_e17_F#CCTGGGATCACAAGCT-1	-1.31	-11.353	sa010_CCTGGGATCACAAGCT-1	sa010_Mouse_Cerebellum_e17_F	e17_sa010_F	e17	sa010	F	C28	No	NA	NA	NA	e17_C15	PC_mature	PC	1756	9285	0.587	0.511	0.512	0.127	180.349	0.484	0.0702	0.465	0.213	0.172	0.079	Purkinje cells	0.88	NA	0.952	NA
sa010_Mouse_Cerebellum_e17_F#CCTTGCAGTGCCCTAG-1	-8.193	-4.391	sa010_CCTTGCAGTGCCCTAG-1	sa010_Mouse_Cerebellum_e17_F	e17_sa010_F	e17	sa010	F	C23	Group2_earlyNuclei	NA	C7	NA	e17_C14	Isthmic_nuclei	Isthmic_nuclei	1231	6624	0.604	0.466	0.468	0.127	176.154	0.497	0.0721	0.501	0.2	0.147	0.081	Endothelial cells	0.216	NA	NA	NA
sa010_Mouse_Cerebellum_e17_F#CAACGTACAGTTACAC-1	4.341	-6.88	sa010_CAACGTACAGTTACAC-1	sa010_Mouse_Cerebellum_e17_F	e17_sa010_F	e17	sa010	F	C47	Group1_astroglia	C34	NA	NA	e17_C5	Progenitor_bipotent	Astroglia	1635	9168	0.603	0.481	0.484	0.12	178.529	0.504	0.0642	0.486	0.206	0.163	0.081	Astrocyte/Bergmann glia precursors	0.994	NA	NA	NA
sa010_Mouse_Cerebellum_e17_F#ATCCAGACAGAACAGC-1	-2.635	6.172	sa010_ATCCAGACAGAACAGC-1	sa010_Mouse_Cerebellum_e17_F	e17_sa010_F	e17	sa010	F	C13	No	NA	NA	NA	e17_C10	UBC_diff	UBC	2205	11128	0.602	0.484	0.486	0.125	178.526	0.496	0.0632	0.486	0.213	0.163	0.074	Unipolar brush cell precursors	0.914	NA	NA	NA
sa010_Mouse_Cerebellum_e17_F#GTGTGATGTGTGAGGT-1	-5.696	8.502	sa010_GTGTGATGTGTGAGGT-1	sa010_Mouse_Cerebellum_e17_F	e17_sa010_F	e17	sa010	F	C6	No	NA	NA	NA	e17_C8	GCP_prenatal	GC	2563	11621	0.62	0.498	0.5	0.119	176.39	0.496	0.0564	0.485	0.224	0.17	0.064	Embryonic and postnatal GCPs-1	0.534	0.028	NA	NA
sa010_Mouse_Cerebellum_e17_F#CTTGTCGCAGCGTGAA-1	-0.975	-11.579	sa010_CTTGTCGCAGCGTGAA-1	sa010_Mouse_Cerebellum_e17_F	e17_sa010_F	e17	sa010	F	C28	No	NA	NA	NA	e17_C15	PC_mature	PC	1442	8084	0.585	0.488	0.49	0.132	179.382	0.49	0.0675	0.473	0.215	0.164	0.081	Purkinje cells	1	NA	0.934	NA
sa010_Mouse_Cerebellum_e17_F#GCCAGCACACAGAAGC-1	4.705	-5.802	sa010_GCCAGCACACAGAAGC-1	sa010_Mouse_Cerebellum_e17_F	e17_sa010_F	e17	sa010	F	C47	Group1_astroglia	C34	NA	NA	e17_C5	Progenitor_bipotent	Astroglia	2541	12576	0.613	0.507	0.509	0.117	181.262	0.496	0.0568	0.468	0.228	0.173	0.075	Gliogenic progenitors-1	0.881	NA	NA	NA
sa010_Mouse_Cerebellum_e17_F#GAAACAACATGTGGGA-1	-1.146	-11.401	sa010_GAAACAACATGTGGGA-1	sa010_Mouse_Cerebellum_e17_F	e17_sa010_F	e17	sa010	F	C28	No	NA	NA	NA	e17_C15	PC_mature	PC	1101	5713	0.628	0.462	0.463	0.131	167.783	0.484	0.0803	0.497	0.207	0.152	0.063	Purkinje cells	1	NA	0.898	NA
sa010_Mouse_Cerebellum_e17_F#GAGACTTCACGGTTAT-1	-5.765	8.65	sa010_GAGACTTCACGGTTAT-1	sa010_Mouse_Cerebellum_e17_F	e17_sa010_F	e17	sa010	F	C6	No	NA	NA	NA	e17_C8	GCP_prenatal	GC	2502	11482	0.615	0.495	0.496	0.12	176.176	0.492	0.058	0.486	0.225	0.168	0.063	Embryonic and postnatal GCPs-1	0.997	0.029	NA	NA
sa010_Mouse_Cerebellum_e17_F#GGTGAAGAGTTGTCCA-1	-0.2	-11.405	sa010_GGTGAAGAGTTGTCCA-1	sa010_Mouse_Cerebellum_e17_F	e17_sa010_F	e17	sa010	F	C28	No	NA	NA	NA	e17_C15	PC_mature	PC	1531	8408	0.61	0.484	0.485	0.133	173.489	0.489	0.0737	0.488	0.202	0.169	0.068	Purkinje cells	1	NA	0.944	NA
sa010_Mouse_Cerebellum_e17_F#GGAACCCAGGGAAGCG-1	3.891	0.051	sa010_GGAACCCAGGGAAGCG-1	sa010_Mouse_Cerebellum_e17_F	e17_sa010_F	e17	sa010	F	C11	Group3_e13_GABA_Mix	NA	NA	C10	e17_C6	Interneuron_early	Interneuron	2594	11791	0.627	0.493	0.494	0.121	177.611	0.49	0.0554	0.482	0.221	0.172	0.07	GABA interneurons	1	NA	NA	0.864
sa010_Mouse_Cerebellum_e17_F#CTTCCAGTCCAACAAC-1	-0.217	-11.266	sa010_CTTCCAGTCCAACAAC-1	sa010_Mouse_Cerebellum_e17_F	e17_sa010_F	e17	sa010	F	C28	No	NA	NA	NA	e17_C15	PC_mature	PC	1728	8729	0.608	0.51	0.51	0.118	183.008	0.483	0.0541	0.466	0.223	0.181	0.075	Purkinje cells	1	NA	0.947	NA
sa010_Mouse_Cerebellum_e17_F#AACGTACAGACTCGGA-1	-0.611	-12.494	sa010_AACGTACAGACTCGGA-1	sa010_Mouse_Cerebellum_e17_F	e17_sa010_F	e17	sa010	F	C28	No	NA	NA	NA	e17_C15	PC_mature	PC	1363	8132	0.567	0.481	0.482	0.132	180.16	0.494	0.076	0.466	0.208	0.163	0.086	Purkinje cells	1	NA	0.971	NA
sa010_Mouse_Cerebellum_e17_F#TTGTCTACAATTAGGA-1	4.6	-6.112	sa010_TTGTCTACAATTAGGA-1	sa010_Mouse_Cerebellum_e17_F	e17_sa010_F	e17	sa010	F	C47	Group1_astroglia	C34	NA	NA	e17_C5	Progenitor_bipotent	Astroglia	2403	12812	0.598	0.498	0.499	0.118	179.296	0.501	0.0639	0.47	0.222	0.173	0.071	Gliogenic progenitors-1	0.677	NA	NA	NA
sa010_Mouse_Cerebellum_e17_F#TCAAGCAAGAACGTTA-1	-3.896	7.545	sa010_TCAAGCAAGAACGTTA-1	sa010_Mouse_Cerebellum_e17_F	e17_sa010_F	e17	sa010	F	C12	No	NA	NA	NA	e17_C12	GC_diff_prenatal	GC	2746	12865	0.624	0.499	0.501	0.117	178.953	0.498	0.0523	0.472	0.236	0.168	0.072	Unipolar brush cell precursors	0.75	0.092	NA	NA
sa010_Mouse_Cerebellum_e17_F#CACCTTGCATGATTGC-1	-0.588	-12.087	sa010_CACCTTGCATGATTGC-1	sa010_Mouse_Cerebellum_e17_F	e17_sa010_F	e17	sa010	F	C28	No	NA	NA	NA	e17_C15	PC_mature	PC	1322	7278	0.597	0.481	0.482	0.135	174.427	0.489	0.0797	0.487	0.203	0.151	0.079	Purkinje cells	0.89	NA	0.958	NA
sa010_Mouse_Cerebellum_e17_F#GATGGCCGTTGTATCG-1	4.54	-6.886	sa010_GATGGCCGTTGTATCG-1	sa010_Mouse_Cerebellum_e17_F	e17_sa010_F	e17	sa010	F	C47	Group1_astroglia	C34	NA	NA	e17_C5	Progenitor_bipotent	Astroglia	1757	9601	0.607	0.488	0.492	0.122	178.842	0.501	0.0648	0.478	0.218	0.158	0.081	Gliogenic progenitors-2	0.405	NA	NA	NA
sa010_Mouse_Cerebellum_e17_F#GGGACCTTCGGATGTT-1	-7.967	-4.844	sa010_GGGACCTTCGGATGTT-1	sa010_Mouse_Cerebellum_e17_F	e17_sa010_F	e17	sa010	F	C23	Group2_earlyNuclei	NA	C8	NA	e17_C14	Interneuron_early	Interneuron	1131	6824	0.6	0.471	0.472	0.132	176.878	0.491	0.0822	0.487	0.19	0.158	0.083	Unipolar brush cells	0.117	NA	NA	1
sa010_Mouse_Cerebellum_e17_F#GCGATTAAGTCCCGCA-1	4.324	-6.915	sa010_GCGATTAAGTCCCGCA-1	sa010_Mouse_Cerebellum_e17_F	e17_sa010_F	e17	sa010	F	C44	Group1_astroglia	C30	NA	NA	e17_C5	astroblast_WM	Astroglia	2401	12853	0.584	0.502	0.505	0.115	182.027	0.499	0.0543	0.459	0.224	0.187	0.076	Gliogenic progenitors-1	0.932	NA	NA	NA
sa010_Mouse_Cerebellum_e17_F#TGACAACCACAAACGG-1	-0.012	-11.582	sa010_TGACAACCACAAACGG-1	sa010_Mouse_Cerebellum_e17_F	e17_sa010_F	e17	sa010	F	C28	No	NA	NA	NA	e17_C15	PC_mature	PC	1508	8264	0.592	0.503	0.503	0.128	182.133	0.483	0.0602	0.482	0.206	0.174	0.078	Purkinje cells	1	NA	0.964	NA
sa010_Mouse_Cerebellum_e17_F#GTGTCAAGTAGAATAC-1	4.616	-4.683	sa010_GTGTCAAGTAGAATAC-1	sa010_Mouse_Cerebellum_e17_F	e17_sa010_F	e17	sa010	F	C47	Group1_astroglia	C22	NA	NA	e17_C4	Progenitor_gliogenic	Astroglia	2574	11997	0.624	0.506	0.507	0.119	179.489	0.491	0.0588	0.47	0.223	0.177	0.07	Gliogenic progenitors-1	0.66	NA	NA	NA
sa010_Mouse_Cerebellum_e17_F#GCGAGTCGTATTCGCA-1	-1.063	-12.176	sa010_GCGAGTCGTATTCGCA-1	sa010_Mouse_Cerebellum_e17_F	e17_sa010_F	e17	sa010	F	C28	No	NA	NA	NA	e17_C15	PC_mature	PC	1150	7322	0.567	0.467	0.469	0.133	175.314	0.496	0.0759	0.479	0.21	0.157	0.079	Purkinje cells	0.712	NA	0.954	NA
sa010_Mouse_Cerebellum_e17_F#TAGCATGTCTTCTTCC-1	-5.544	8.484	sa010_TAGCATGTCTTCTTCC-1	sa010_Mouse_Cerebellum_e17_F	e17_sa010_F	e17	sa010	F	C6	No	NA	NA	NA	e17_C8	GCP_prenatal	GC	2479	11400	0.604	0.493	0.495	0.118	173.861	0.499	0.0599	0.492	0.22	0.161	0.066	Unipolar brush cell and GCP progenitor	0.61	0.03	NA	NA
sa010_Mouse_Cerebellum_e17_F#GAGGCTCTCTCGGCGA-1	-2.857	8.293	sa010_GAGGCTCTCTCGGCGA-1	sa010_Mouse_Cerebellum_e17_F	e17_sa010_F	e17	sa010	F	C12	No	NA	NA	NA	e17_C12	GC_diff_prenatal	GC	2284	10699	0.649	0.478	0.477	0.132	176.375	0.492	0.0648	0.491	0.207	0.161	0.076	Unipolar brush cell precursors	0.767	0.255	NA	NA
sa010_Mouse_Cerebellum_e17_F#CGCGCAACAGGATAGC-1	-0.034	-11.792	sa010_CGCGCAACAGGATAGC-1	sa010_Mouse_Cerebellum_e17_F	e17_sa010_F	e17	sa010	F	C28	No	NA	NA	NA	e17_C15	PC_mature	PC	1643	8903	0.584	0.488	0.489	0.126	177.184	0.486	0.0636	0.492	0.204	0.167	0.074	Purkinje cells	1	NA	0.964	NA
sa010_Mouse_Cerebellum_e17_F#CCTCCCTAGTGAGCAC-1	4.469	-5.138	sa010_CCTCCCTAGTGAGCAC-1	sa010_Mouse_Cerebellum_e17_F	e17_sa010_F	e17	sa010	F	C47	Group1_astroglia	C22	NA	NA	e17_C4	Progenitor_gliogenic	Astroglia	2765	13634	0.608	0.511	0.513	0.115	181.765	0.493	0.0595	0.456	0.229	0.183	0.072	Gliogenic progenitors-1	0.564	NA	NA	NA
sa010_Mouse_Cerebellum_e17_F#ACTACCCTCAATTCCT-1	-8.354	-4.785	sa010_ACTACCCTCAATTCCT-1	sa010_Mouse_Cerebellum_e17_F	e17_sa010_F	e17	sa010	F	C23	Group2_earlyNuclei	NA	C6	NA	e17_C14	Parabrachial	Parabrachial	1379	8006	0.556	0.479	0.481	0.126	182.833	0.498	0.0686	0.463	0.208	0.176	0.084	Excitatory cerebellar nuclei neurons	0.666	NA	NA	NA
sa010_Mouse_Cerebellum_e17_F#AAAGGATCAGATTTGC-1	-7.645	-4.216	sa010_AAAGGATCAGATTTGC-1	sa010_Mouse_Cerebellum_e17_F	e17_sa010_F	e17	sa010	F	C38	Group2_earlyNuclei	NA	C35	NA	e17_C14	MBO	MBO	1169	6348	0.618	0.463	0.464	0.122	173.428	0.492	0.0723	0.505	0.19	0.156	0.077	GABA interneurons	0.084	NA	NA	NA
sa010_Mouse_Cerebellum_e17_F#CAGGATTGTCTGCGCA-1	-10.796	-0.44	sa010_CAGGATTGTCTGCGCA-1	sa010_Mouse_Cerebellum_e17_F	e17_sa010_F	e17	sa010	F	C34	Group2_earlyNuclei	NA	C11	NA	e17_C14	Glut_DN_P_mature	Glut_DN	1655	9500	0.567	0.479	0.479	0.121	178.856	0.496	0.0706	0.475	0.206	0.173	0.075	Unipolar brush cells	0.114	NA	NA	NA
sa010_Mouse_Cerebellum_e17_F#ACAAACCGTAGTATCC-1	-1.209	-11.14	sa010_ACAAACCGTAGTATCC-1	sa010_Mouse_Cerebellum_e17_F	e17_sa010_F	e17	sa010	F	C28	No	NA	NA	NA	e17_C15	PC_mature	PC	1756	8850	0.605	0.509	0.511	0.126	180.849	0.479	0.0649	0.458	0.219	0.181	0.076	Purkinje cells	0.817	NA	0.945	NA
sa010_Mouse_Cerebellum_e17_F#AGTGTACCAGTAAGCG-1	-8.482	-4.318	sa010_AGTGTACCAGTAAGCG-1	sa010_Mouse_Cerebellum_e17_F	e17_sa010_F	e17	sa010	F	C23	Group2_earlyNuclei	NA	C7	NA	e17_C14	Isthmic_nuclei	Isthmic_nuclei	1217	7287	0.553	0.48	0.48	0.123	179.581	0.493	0.0599	0.471	0.215	0.177	0.077	Excitatory cerebellar nuclei neurons	0.953	NA	NA	NA
sa010_Mouse_Cerebellum_e17_F#ACCGGGTTCTGATCTT-1	-1.22	-10.52	sa010_ACCGGGTTCTGATCTT-1	sa010_Mouse_Cerebellum_e17_F	e17_sa010_F	e17	sa010	F	C27	No	NA	NA	NA	e17_C15	PC_mature	PC	1933	9407	0.61	0.514	0.516	0.122	177.475	0.478	0.0667	0.467	0.228	0.168	0.071	Purkinje cells	1	NA	0.911	NA
sa010_Mouse_Cerebellum_e17_F#ATCCTGCGTCCCGTGA-1	-1.457	8.27	sa010_ATCCTGCGTCCCGTGA-1	sa010_Mouse_Cerebellum_e17_F	e17_sa010_F	e17	sa010	F	C12	No	NA	NA	NA	e17_C11	GC_diff_prenatal	GC	1847	9468	0.628	0.448	0.449	0.136	170.614	0.495	0.0786	0.507	0.195	0.145	0.074	Unipolar brush cell precursors	0.946	0.422	NA	NA
sa010_Mouse_Cerebellum_e17_F#TCCCACAAGCAACGGT-1	2.211	0.831	sa010_TCCCACAAGCAACGGT-1	sa010_Mouse_Cerebellum_e17_F	e17_sa010_F	e17	sa010	F	C27	No	NA	NA	NA	e17_C7	PC_mature	PC	1563	7826	0.623	0.481	0.481	0.131	175.138	0.489	0.0738	0.481	0.215	0.155	0.075	Unipolar brush cell precursors	0.523	NA	0.73	NA
sa010_Mouse_Cerebellum_e17_F#TTGCGAACATCTCACC-1	-1.683	-11.901	sa010_TTGCGAACATCTCACC-1	sa010_Mouse_Cerebellum_e17_F	e17_sa010_F	e17	sa010	F	C28	No	NA	NA	NA	e17_C15	PC_mature	PC	1097	5619	0.618	0.488	0.488	0.132	175.806	0.481	0.0717	0.479	0.208	0.167	0.075	Purkinje cells	1	NA	0.928	NA
sa010_Mouse_Cerebellum_e17_F#CCGAAGCCATCGGCTG-1	-8.19	-4.563	sa010_CCGAAGCCATCGGCTG-1	sa010_Mouse_Cerebellum_e17_F	e17_sa010_F	e17	sa010	F	C23	Group2_earlyNuclei	NA	C6	NA	e17_C14	Parabrachial	Parabrachial	1272	7496	0.582	0.469	0.47	0.131	177.541	0.493	0.0651	0.491	0.204	0.158	0.082	Unipolar brush cells	0.054	NA	NA	NA
sa010_Mouse_Cerebellum_e17_F#TATTGCTCACTAAACC-1	-0.719	-10.405	sa010_TATTGCTCACTAAACC-1	sa010_Mouse_Cerebellum_e17_F	e17_sa010_F	e17	sa010	F	C30	No	NA	NA	NA	e17_C15	PC_mature	PC	1973	9856	0.579	0.514	0.515	0.129	184.335	0.484	0.0735	0.45	0.211	0.183	0.082	Purkinje cells	0.878	NA	0.943	NA
sa010_Mouse_Cerebellum_e17_F#TTAGGTGAGCCATCAT-1	-1.145	-11.695	sa010_TTAGGTGAGCCATCAT-1	sa010_Mouse_Cerebellum_e17_F	e17_sa010_F	e17	sa010	F	C28	No	NA	NA	NA	e17_C15	PC_mature	PC	1585	8714	0.575	0.496	0.499	0.124	181.917	0.489	0.0694	0.462	0.217	0.165	0.087	Purkinje cells	1	NA	0.955	NA
sa010_Mouse_Cerebellum_e17_F#ATAGTCGCAATGGCAG-1	-10.483	0.383	sa010_ATAGTCGCAATGGCAG-1	sa010_Mouse_Cerebellum_e17_F	e17_sa010_F	e17	sa010	F	C34	Group2_earlyNuclei	NA	C11	NA	e17_C14	Glut_DN_P_mature	Glut_DN	2298	12203	0.587	0.512	0.513	0.118	183.511	0.491	0.0618	0.462	0.216	0.181	0.079	Unipolar brush cell precursors	0.506	NA	NA	NA
sa010_Mouse_Cerebellum_e17_F#AGACAAATCGCAAGCC-1	-8.426	-4.235	sa010_AGACAAATCGCAAGCC-1	sa010_Mouse_Cerebellum_e17_F	e17_sa010_F	e17	sa010	F	C23	Group2_earlyNuclei	NA	C7	NA	e17_C14	Isthmic_nuclei	Isthmic_nuclei	1617	8829	0.57	0.5	0.504	0.116	184.845	0.491	0.0581	0.46	0.218	0.187	0.077	Postnatal excitatory cerebellar nuclei neurons	0.306	NA	NA	NA
sa010_Mouse_Cerebellum_e17_F#GGATAGGTCCCAGTAA-1	4.886	-4.974	sa010_GGATAGGTCCCAGTAA-1	sa010_Mouse_Cerebellum_e17_F	e17_sa010_F	e17	sa010	F	C47	Group1_astroglia	C22	NA	NA	e17_C4	Progenitor_gliogenic	Astroglia	2533	13052	0.603	0.512	0.514	0.111	183.793	0.5	0.055	0.462	0.221	0.185	0.077	Gliogenic progenitors-1	0.543	NA	NA	NA
sa010_Mouse_Cerebellum_e17_F#ACTGTCCCACAGGAAC-1	-1.016	-12.131	sa010_ACTGTCCCACAGGAAC-1	sa010_Mouse_Cerebellum_e17_F	e17_sa010_F	e17	sa010	F	C28	No	NA	NA	NA	e17_C15	PC_mature	PC	1057	5340	0.62	0.466	0.466	0.14	171.248	0.483	0.0824	0.502	0.195	0.143	0.078	Purkinje cells	1	NA	0.917	NA
sa010_Mouse_Cerebellum_e17_F#CAGTGCGTCCCAGTAA-1	-2.162	-11.511	sa010_CAGTGCGTCCCAGTAA-1	sa010_Mouse_Cerebellum_e17_F	e17_sa010_F	e17	sa010	F	C28	No	NA	NA	NA	e17_C15	PC_mature	PC	1673	9051	0.578	0.508	0.509	0.121	180.345	0.483	0.0609	0.458	0.23	0.174	0.077	Purkinje cells	1	NA	0.931	NA
sa010_Mouse_Cerebellum_e17_F#CTTCTAACAACTCCCT-1	-0.397	-11.38	sa010_CTTCTAACAACTCCCT-1	sa010_Mouse_Cerebellum_e17_F	e17_sa010_F	e17	sa010	F	C28	No	NA	NA	NA	e17_C15	PC_mature	PC	1603	8663	0.583	0.508	0.511	0.12	185.228	0.487	0.0691	0.452	0.21	0.189	0.08	Purkinje cells	0.991	NA	0.939	NA
sa010_Mouse_Cerebellum_e17_F#CGCTAGGTCCCTACCA-1	-4.695	-13.041	sa010_CGCTAGGTCCCTACCA-1	sa010_Mouse_Cerebellum_e17_F	e17_sa010_F	e17	sa010	F	C24	Group2_earlyNuclei	NA	C4	NA	e17_C14	GABA_DN_mature	GABA_DN	1513	8784	0.554	0.49	0.492	0.123	186.632	0.495	0.0601	0.46	0.209	0.179	0.092	Excitatory cerebellar nuclei neurons	0.687	NA	NA	NA
sa010_Mouse_Cerebellum_e17_F#AATGTCGTCTGATCCC-1	-1.92	8.389	sa010_AATGTCGTCTGATCCC-1	sa010_Mouse_Cerebellum_e17_F	e17_sa010_F	e17	sa010	F	C12	No	NA	NA	NA	e17_C11	GC_diff_prenatal	GC	1794	8988	0.627	0.467	0.468	0.132	173.656	0.493	0.0696	0.496	0.199	0.165	0.071	Unipolar brush cell precursors	1	0.382	NA	NA
sa010_Mouse_Cerebellum_e17_F#CATGTTTCAGAACGAC-1	-1.307	8.053	sa010_CATGTTTCAGAACGAC-1	sa010_Mouse_Cerebellum_e17_F	e17_sa010_F	e17	sa010	F	C12	No	NA	NA	NA	e17_C11	GC_diff_prenatal	GC	1831	8727	0.642	0.463	0.461	0.137	169.53	0.489	0.0711	0.508	0.206	0.148	0.067	Unipolar brush cell precursors	0.888	0.428	NA	NA
sa010_Mouse_Cerebellum_e17_F#CAGTGTATCTATAGGC-1	-0.61	-11.884	sa010_CAGTGTATCTATAGGC-1	sa010_Mouse_Cerebellum_e17_F	e17_sa010_F	e17	sa010	F	C28	No	NA	NA	NA	e17_C15	PC_mature	PC	1087	6911	0.585	0.479	0.481	0.129	177.16	0.488	0.0705	0.489	0.209	0.156	0.076	Purkinje cells	1	NA	0.953	NA
sa010_Mouse_Cerebellum_e17_F#TTGCGAAAGATATGAC-1	3.168	1.692	sa010_TTGCGAAAGATATGAC-1	sa010_Mouse_Cerebellum_e17_F	e17_sa010_F	e17	sa010	F	C11	Group3_e13_GABA_Mix	NA	NA	C12	e17_C7	Interneuron_early	Interneuron	1946	9647	0.623	0.477	0.479	0.123	177.195	0.498	0.0714	0.481	0.205	0.165	0.077	GABA interneurons	0.704	NA	NA	1
sa010_Mouse_Cerebellum_e17_F#GATGGCCGTTCTACCC-1	-8.181	-4.561	sa010_GATGGCCGTTCTACCC-1	sa010_Mouse_Cerebellum_e17_F	e17_sa010_F	e17	sa010	F	C23	Group2_earlyNuclei	NA	C6	NA	e17_C14	Parabrachial	Parabrachial	1079	5577	0.618	0.48	0.482	0.136	174.519	0.485	0.0698	0.493	0.206	0.158	0.073	Excitatory cerebellar nuclei neurons	0.484	NA	NA	NA
sa010_Mouse_Cerebellum_e17_F#GGCGTTGTCGCTTGAA-1	2.891	1.457	sa010_GGCGTTGTCGCTTGAA-1	sa010_Mouse_Cerebellum_e17_F	e17_sa010_F	e17	sa010	F	C11	Group3_e13_GABA_Mix	NA	NA	C13	e17_C7	Interneuron_early	Interneuron	1827	9582	0.598	0.482	0.484	0.123	177.704	0.492	0.0647	0.485	0.207	0.166	0.078	GABA interneurons	0.989	NA	NA	1
sa010_Mouse_Cerebellum_e17_F#CCGTGAGCAAGGAGGG-1	3.385	-0.763	sa010_CCGTGAGCAAGGAGGG-1	sa010_Mouse_Cerebellum_e17_F	e17_sa010_F	e17	sa010	F	C11	Group3_e13_GABA_Mix	NA	NA	C14	e17_C6	Interneuron_early	Interneuron	2640	12127	0.644	0.506	0.506	0.118	181.005	0.496	0.055	0.471	0.222	0.178	0.074	GABA interneurons	0.686	NA	NA	0.62
sa010_Mouse_Cerebellum_e17_F#CTTGTCGAGTAGGTCG-1	4.124	-5.815	sa010_CTTGTCGAGTAGGTCG-1	sa010_Mouse_Cerebellum_e17_F	e17_sa010_F	e17	sa010	F	C45	Group1_astroglia	C34	NA	NA	e17_C5	Progenitor_bipotent	Astroglia	1628	8529	0.615	0.483	0.486	0.126	176.059	0.497	0.0601	0.484	0.217	0.169	0.069	Pericytes	0.896	NA	NA	NA
sa010_Mouse_Cerebellum_e17_F#GGTAGGAAGAGGTCCA-1	-0.959	-12.155	sa010_GGTAGGAAGAGGTCCA-1	sa010_Mouse_Cerebellum_e17_F	e17_sa010_F	e17	sa010	F	C28	No	NA	NA	NA	e17_C15	PC_mature	PC	1415	8480	0.561	0.492	0.495	0.128	180.7	0.49	0.0755	0.46	0.21	0.178	0.077	Purkinje cells	1	NA	0.96	NA
sa010_Mouse_Cerebellum_e17_F#TTCTAACGTCCCGTGA-1	-0.971	7.975	sa010_TTCTAACGTCCCGTGA-1	sa010_Mouse_Cerebellum_e17_F	e17_sa010_F	e17	sa010	F	C12	No	NA	NA	NA	e17_C11	GC_diff_prenatal	GC	1969	10058	0.62	0.458	0.459	0.131	168.04	0.493	0.0734	0.513	0.206	0.138	0.07	Unipolar brush cell precursors	0.598	0.462	NA	NA
sa010_Mouse_Cerebellum_e17_F#GTTGGTACATTGATGC-1	4.556	-6.984	sa010_GTTGGTACATTGATGC-1	sa010_Mouse_Cerebellum_e17_F	e17_sa010_F	e17	sa010	F	C44	Group1_astroglia	C30	NA	NA	e17_C5	astroblast_WM	Astroglia	2170	11234	0.613	0.49	0.493	0.115	178.09	0.498	0.0623	0.478	0.219	0.169	0.071	Gliogenic progenitors-1	0.967	NA	NA	NA
sa010_Mouse_Cerebellum_e17_F#ACAGCGCGTGCCCGAT-1	-0.885	-12.179	sa010_ACAGCGCGTGCCCGAT-1	sa010_Mouse_Cerebellum_e17_F	e17_sa010_F	e17	sa010	F	C28	No	NA	NA	NA	e17_C15	PC_mature	PC	1200	7028	0.562	0.475	0.476	0.133	180.033	0.491	0.0765	0.478	0.189	0.169	0.086	Purkinje cells	1	NA	0.957	NA
sa010_Mouse_Cerebellum_e17_F#AGCGTATGTATCACAC-1	-1.555	8.39	sa010_AGCGTATGTATCACAC-1	sa010_Mouse_Cerebellum_e17_F	e17_sa010_F	e17	sa010	F	C12	No	NA	NA	NA	e17_C11	GC_diff_prenatal	GC	1896	9880	0.627	0.456	0.455	0.137	171.405	0.494	0.0744	0.502	0.202	0.156	0.065	Unipolar brush cell precursors	0.938	0.413	NA	NA
sa010_Mouse_Cerebellum_e17_F#CATTCCGAGTTGACAA-1	-1.033	-11.791	sa010_CATTCCGAGTTGACAA-1	sa010_Mouse_Cerebellum_e17_F	e17_sa010_F	e17	sa010	F	C28	No	NA	NA	NA	e17_C15	PC_mature	PC	1405	8392	0.572	0.498	0.5	0.121	181.843	0.487	0.0664	0.47	0.21	0.172	0.081	Purkinje cells	1	NA	0.946	NA
sa010_Mouse_Cerebellum_e17_F#CCTTAATCAGGCAAGT-1	4.35	-15.507	sa010_CCTTAATCAGGCAAGT-1	sa010_Mouse_Cerebellum_e17_F	e17_sa010_F	e17	sa010	F	C42	No	NA	NA	NA	e17_C3	OPC	Oligodendrocyte	1539	9736	0.57	0.487	0.49	0.123	179.078	0.504	0.0658	0.477	0.212	0.166	0.079	Oligodendrocyte precursor cells	0.967	NA	NA	NA
sa010_Mouse_Cerebellum_e17_F#CTTCTAATCGAGCGCT-1	4.65	-6.077	sa010_CTTCTAATCGAGCGCT-1	sa010_Mouse_Cerebellum_e17_F	e17_sa010_F	e17	sa010	F	C47	Group1_astroglia	C34	NA	NA	e17_C5	Progenitor_bipotent	Astroglia	2120	11655	0.597	0.483	0.485	0.121	178.01	0.497	0.0621	0.483	0.216	0.162	0.077	Gliogenic progenitors-1	0.46	NA	NA	NA
sa010_Mouse_Cerebellum_e17_F#AATACGCCATGCGCTG-1	-8.445	-4.493	sa010_AATACGCCATGCGCTG-1	sa010_Mouse_Cerebellum_e17_F	e17_sa010_F	e17	sa010	F	C23	Group2_earlyNuclei	NA	C3	NA	e17_C14	GABA_DN_mature	GABA_DN	1387	8902	0.529	0.493	0.497	0.123	189.78	0.498	0.0623	0.449	0.214	0.183	0.092	Excitatory cerebellar nuclei neurons	0.926	NA	NA	NA
sa010_Mouse_Cerebellum_e17_F#CGCTGGATCGCGTGAC-1	-8.424	-4.322	sa010_CGCTGGATCGCGTGAC-1	sa010_Mouse_Cerebellum_e17_F	e17_sa010_F	e17	sa010	F	C23	Group2_earlyNuclei	NA	C7	NA	e17_C14	Isthmic_nuclei	Isthmic_nuclei	1325	8061	0.55	0.482	0.483	0.12	183.825	0.497	0.0711	0.466	0.203	0.175	0.084	Postnatal excitatory cerebellar nuclei neurons	0.234	NA	NA	NA
sa010_Mouse_Cerebellum_e17_F#CAGTGCGCAGTGCTCG-1	-0.034	-11.409	sa010_CAGTGCGCAGTGCTCG-1	sa010_Mouse_Cerebellum_e17_F	e17_sa010_F	e17	sa010	F	C28	No	NA	NA	NA	e17_C15	PC_mature	PC	1432	7648	0.599	0.49	0.489	0.129	179.413	0.483	0.0693	0.485	0.203	0.16	0.083	Purkinje cells	1	NA	0.951	NA
sa010_Mouse_Cerebellum_e17_F#TCTCTGGGTAGGGTTG-1	3.593	1.251	sa010_TCTCTGGGTAGGGTTG-1	sa010_Mouse_Cerebellum_e17_F	e17_sa010_F	e17	sa010	F	C11	Group3_e13_GABA_Mix	NA	NA	C12	e17_C7	Interneuron_early	Interneuron	1806	9257	0.618	0.47	0.473	0.128	173.121	0.496	0.068	0.493	0.213	0.152	0.074	GABA interneurons	1	NA	NA	1
sa010_Mouse_Cerebellum_e17_F#TTCGCGTGTCGCTACG-1	4.413	-6.167	sa010_TTCGCGTGTCGCTACG-1	sa010_Mouse_Cerebellum_e17_F	e17_sa010_F	e17	sa010	F	C47	Group1_astroglia	C33	NA	NA	e17_C5	Progenitor_bipotent	Astroglia	2016	10756	0.606	0.488	0.492	0.121	177.526	0.497	0.064	0.491	0.205	0.168	0.072	Gliogenic progenitors-1	0.618	NA	NA	NA
sa010_Mouse_Cerebellum_e17_F#ATTGTCTCATACCCGG-1	-8.329	-4.353	sa010_ATTGTCTCATACCCGG-1	sa010_Mouse_Cerebellum_e17_F	e17_sa010_F	e17	sa010	F	C23	Group2_earlyNuclei	NA	C7	NA	e17_C14	Isthmic_nuclei	Isthmic_nuclei	1154	6570	0.595	0.471	0.469	0.133	174.351	0.491	0.0775	0.49	0.202	0.155	0.075	Excitatory cerebellar nuclei neurons	0.137	NA	NA	NA
sa010_Mouse_Cerebellum_e17_F#TTGTCTATCCATCTAT-1	-1.343	-11.793	sa010_TTGTCTATCCATCTAT-1	sa010_Mouse_Cerebellum_e17_F	e17_sa010_F	e17	sa010	F	C28	No	NA	NA	NA	e17_C15	PC_mature	PC	1108	6089	0.607	0.474	0.477	0.135	173.317	0.488	0.0717	0.507	0.19	0.162	0.069	Purkinje cells	1	NA	0.947	NA
sa010_Mouse_Cerebellum_e17_F#GCCCAGATCCTCCCAA-1	4.205	-6.738	sa010_GCCCAGATCCTCCCAA-1	sa010_Mouse_Cerebellum_e17_F	e17_sa010_F	e17	sa010	F	C47	Group1_astroglia	C34	NA	NA	e17_C5	Progenitor_bipotent	Astroglia	1692	8927	0.619	0.479	0.482	0.126	179.626	0.5	0.0652	0.486	0.206	0.162	0.08	Gliogenic progenitors-1	0.646	NA	NA	NA
sa010_Mouse_Cerebellum_e17_F#TCAGGGCGTGATGCGA-1	-4.419	-12.725	sa010_TCAGGGCGTGATGCGA-1	sa010_Mouse_Cerebellum_e17_F	e17_sa010_F	e17	sa010	F	C23	Group2_earlyNuclei	NA	C3	NA	e17_C14	GABA_DN_mature	GABA_DN	994	5463	0.618	0.468	0.467	0.139	176.325	0.488	0.075	0.496	0.195	0.156	0.078	Excitatory cerebellar nuclei neurons	0.408	NA	NA	NA
sa010_Mouse_Cerebellum_e17_F#TCCATCGAGGGTATCG-1	-3.132	8.405	sa010_TCCATCGAGGGTATCG-1	sa010_Mouse_Cerebellum_e17_F	e17_sa010_F	e17	sa010	F	C12	No	NA	NA	NA	e17_C12	GC_diff_prenatal	GC	2289	10770	0.635	0.49	0.491	0.129	176.971	0.495	0.0635	0.488	0.212	0.16	0.076	Unipolar brush cell precursors	0.727	0.23	NA	NA
sa010_Mouse_Cerebellum_e17_F#GAACCGCTCCTAGAGT-1	0.074	-11.453	sa010_GAACCGCTCCTAGAGT-1	sa010_Mouse_Cerebellum_e17_F	e17_sa010_F	e17	sa010	F	C28	No	NA	NA	NA	e17_C15	PC_mature	PC	1312	7228	0.584	0.48	0.481	0.131	174.152	0.483	0.0748	0.481	0.215	0.155	0.075	Purkinje cells	0.568	NA	0.957	NA
sa010_Mouse_Cerebellum_e17_F#CCTGCTATCGTGGCGT-1	-0.855	-11.976	sa010_CCTGCTATCGTGGCGT-1	sa010_Mouse_Cerebellum_e17_F	e17_sa010_F	e17	sa010	F	C28	No	NA	NA	NA	e17_C15	PC_mature	PC	1250	7138	0.6	0.482	0.484	0.133	177.452	0.49	0.0732	0.478	0.214	0.151	0.083	Purkinje cells	1	NA	0.943	NA
sa010_Mouse_Cerebellum_e17_F#AGCGATTGTACGTAGG-1	5.03	-4.759	sa010_AGCGATTGTACGTAGG-1	sa010_Mouse_Cerebellum_e17_F	e17_sa010_F	e17	sa010	F	C47	Group1_astroglia	C22	NA	NA	e17_C4	Progenitor_gliogenic	Astroglia	2209	11382	0.619	0.494	0.498	0.121	177.251	0.492	0.0593	0.484	0.218	0.165	0.074	Gliogenic progenitors-2	0.84	NA	NA	NA
sa010_Mouse_Cerebellum_e17_F#GCCAGACGTGCACATT-1	5.086	-5.203	sa010_GCCAGACGTGCACATT-1	sa010_Mouse_Cerebellum_e17_F	e17_sa010_F	e17	sa010	F	C47	Group1_astroglia	C22	NA	NA	e17_C5	Progenitor_gliogenic	Astroglia	2808	13431	0.628	0.5	0.501	0.122	175.037	0.497	0.0638	0.486	0.22	0.164	0.067	Gliogenic progenitors-2	0.595	NA	NA	NA
sa010_Mouse_Cerebellum_e17_F#TACTAGGCAGAGTCGA-1	-1.576	-11.004	sa010_TACTAGGCAGAGTCGA-1	sa010_Mouse_Cerebellum_e17_F	e17_sa010_F	e17	sa010	F	C28	No	NA	NA	NA	e17_C15	PC_mature	PC	1360	6927	0.616	0.482	0.482	0.124	176.481	0.484	0.0662	0.49	0.208	0.161	0.074	Purkinje cells	1	NA	0.92	NA
sa010_Mouse_Cerebellum_e17_F#GCTGAGCTCTGATCTT-1	4.624	-5.242	sa010_GCTGAGCTCTGATCTT-1	sa010_Mouse_Cerebellum_e17_F	e17_sa010_F	e17	sa010	F	C47	Group1_astroglia	C34	NA	NA	e17_C4	Progenitor_bipotent	Astroglia	2661	12394	0.625	0.502	0.504	0.119	180.235	0.494	0.0604	0.467	0.224	0.175	0.074	Gliogenic progenitors-2	0.664	NA	NA	NA
sa010_Mouse_Cerebellum_e17_F#GCGCATGTCTTCAGAG-1	-0.978	-11.423	sa010_GCGCATGTCTTCAGAG-1	sa010_Mouse_Cerebellum_e17_F	e17_sa010_F	e17	sa010	F	C28	No	NA	NA	NA	e17_C15	PC_mature	PC	1284	7264	0.599	0.481	0.485	0.127	178.89	0.493	0.0668	0.477	0.211	0.166	0.081	Purkinje cells	1	NA	0.938	NA
sa010_Mouse_Cerebellum_e17_F#TGATGCAAGTCGTGAG-1	-2.819	8.221	sa010_TGATGCAAGTCGTGAG-1	sa010_Mouse_Cerebellum_e17_F	e17_sa010_F	e17	sa010	F	C12	No	NA	NA	NA	e17_C11	GC_diff_prenatal	GC	1493	6669	0.643	0.475	0.476	0.128	174.185	0.486	0.0614	0.497	0.204	0.173	0.065	Unipolar brush cell precursors	0.932	0.316	NA	NA
sa010_Mouse_Cerebellum_e17_F#CAGCTAAAGCTGCCAC-1	-1.25	8.097	sa010_CAGCTAAAGCTGCCAC-1	sa010_Mouse_Cerebellum_e17_F	e17_sa010_F	e17	sa010	F	C12	No	NA	NA	NA	e17_C11	GC_diff_prenatal	GC	2180	10400	0.636	0.471	0.471	0.126	172.983	0.49	0.0684	0.5	0.206	0.155	0.071	Unipolar brush cell precursors	0.941	0.45	NA	NA
sa010_Mouse_Cerebellum_e17_F#CAACGTATCAGTCTTT-1	-1.184	7.711	sa010_CAACGTATCAGTCTTT-1	sa010_Mouse_Cerebellum_e17_F	e17_sa010_F	e17	sa010	F	C12	No	NA	NA	NA	e17_C11	GC_diff_prenatal	GC	2221	11050	0.602	0.47	0.473	0.129	173.443	0.49	0.0683	0.493	0.21	0.158	0.07	Unipolar brush cell precursors	0.971	0.443	NA	NA
sa010_Mouse_Cerebellum_e17_F#GATTAGCTCTGGAAGG-1	-0.966	-11.432	sa010_GATTAGCTCTGGAAGG-1	sa010_Mouse_Cerebellum_e17_F	e17_sa010_F	e17	sa010	F	C28	No	NA	NA	NA	e17_C15	PC_mature	PC	1702	9222	0.579	0.497	0.498	0.124	179.64	0.492	0.0685	0.463	0.22	0.169	0.08	Purkinje cells	1	NA	0.949	NA
sa010_Mouse_Cerebellum_e17_F#GACTAACTCCCAGCGA-1	-2.136	8.019	sa010_GACTAACTCCCAGCGA-1	sa010_Mouse_Cerebellum_e17_F	e17_sa010_F	e17	sa010	F	C12	No	NA	NA	NA	e17_C11	GC_diff_prenatal	GC	1969	9464	0.615	0.466	0.466	0.133	170.755	0.492	0.0705	0.504	0.209	0.149	0.068	Unipolar brush cell precursors	0.924	0.396	NA	NA
sa010_Mouse_Cerebellum_e17_F#ACCATCCAGCTATCGT-1	-0.822	-12.366	sa010_ACCATCCAGCTATCGT-1	sa010_Mouse_Cerebellum_e17_F	e17_sa010_F	e17	sa010	F	C28	No	NA	NA	NA	e17_C15	PC_mature	PC	1357	7655	0.585	0.478	0.48	0.132	179.608	0.491	0.0703	0.491	0.199	0.15	0.09	Purkinje cells	1	NA	0.945	NA
sa010_Mouse_Cerebellum_e17_F#TCAAGCAAGAGGCAGG-1	-4.121	-12.584	sa010_TCAAGCAAGAGGCAGG-1	sa010_Mouse_Cerebellum_e17_F	e17_sa010_F	e17	sa010	F	C24	Group2_earlyNuclei	NA	C3	NA	e17_C14	GABA_DN_mature	GABA_DN	1362	8540	0.558	0.471	0.474	0.125	180.837	0.5	0.0653	0.479	0.204	0.174	0.078	Excitatory cerebellar nuclei neurons	0.938	NA	NA	NA
sa010_Mouse_Cerebellum_e17_F#ACTAACGGTATTCGAC-1	-8.481	-4.333	sa010_ACTAACGGTATTCGAC-1	sa010_Mouse_Cerebellum_e17_F	e17_sa010_F	e17	sa010	F	C23	Group2_earlyNuclei	NA	C7	NA	e17_C14	Isthmic_nuclei	Isthmic_nuclei	1199	6674	0.598	0.475	0.474	0.132	175.783	0.488	0.0729	0.491	0.198	0.16	0.078	Excitatory cerebellar nuclei neurons	0.983	NA	NA	NA
sa010_Mouse_Cerebellum_e17_F#TGGCGCACATGCTATG-1	-7.98	-4.372	sa010_TGGCGCACATGCTATG-1	sa010_Mouse_Cerebellum_e17_F	e17_sa010_F	e17	sa010	F	C23	Group2_earlyNuclei	NA	C7	NA	e17_C14	Isthmic_nuclei	Isthmic_nuclei	991	4796	0.645	0.467	0.469	0.139	167.204	0.487	0.0801	0.506	0.2	0.147	0.067	Excitatory cerebellar nuclei neurons	0.24	NA	NA	NA
sa010_Mouse_Cerebellum_e17_F#ATTTGTCCAGTAAGAT-1	-5.253	7.936	sa010_ATTTGTCCAGTAAGAT-1	sa010_Mouse_Cerebellum_e17_F	e17_sa010_F	e17	sa010	F	C6	No	NA	NA	NA	e17_C9	GCP_prenatal	GC	2503	10724	0.634	0.501	0.502	0.12	175.564	0.492	0.058	0.482	0.229	0.164	0.067	Unipolar brush cell and GCP progenitor	0.915	0.041	NA	NA
sa010_Mouse_Cerebellum_e17_F#TATGTGGTCCTGTAGA-1	-2.983	-10.07	sa010_TATGTGGTCCTGTAGA-1	sa010_Mouse_Cerebellum_e17_F	e17_sa010_F	e17	sa010	F	C23	Group2_earlyNuclei	NA	C8	NA	e17_C15	Interneuron_early	Interneuron	1501	7952	0.603	0.503	0.504	0.127	179.01	0.484	0.0611	0.475	0.22	0.162	0.082	Purkinje cells	0.328	NA	NA	1
sa010_Mouse_Cerebellum_e17_F#TGACTCCCACTTACAG-1	-10.896	-0.726	sa010_TGACTCCCACTTACAG-1	sa010_Mouse_Cerebellum_e17_F	e17_sa010_F	e17	sa010	F	C34	Group2_earlyNuclei	NA	C10	NA	e17_C14	Glut_DN_V_mature	Glut_DN	1481	8168	0.608	0.489	0.489	0.124	178.19	0.49	0.0739	0.482	0.203	0.159	0.082	Unipolar brush cell precursors	0.012	NA	NA	NA
sa010_Mouse_Cerebellum_e17_F#CTTCTAAGTTTCCGGG-1	-3.461	-10.775	sa010_CTTCTAAGTTTCCGGG-1	sa010_Mouse_Cerebellum_e17_F	e17_sa010_F	e17	sa010	F	C23	Group2_earlyNuclei	NA	C8	NA	e17_C14	Interneuron_early	Interneuron	1297	7535	0.596	0.487	0.489	0.126	178.113	0.488	0.0645	0.477	0.212	0.166	0.08	Excitatory cerebellar nuclei neurons	0.931	NA	NA	1
sa010_Mouse_Cerebellum_e17_F#AGATAGAAGGCTTCGC-1	-6.561	8.03	sa010_AGATAGAAGGCTTCGC-1	sa010_Mouse_Cerebellum_e17_F	e17_sa010_F	e17	sa010	F	C6	No	NA	NA	NA	e17_C8	GCP_prenatal	GC	1746	8235	0.65	0.473	0.474	0.132	169.595	0.491	0.0725	0.504	0.209	0.146	0.069	Unipolar brush cell and GCP progenitor	0.599	0.068	NA	NA
sa010_Mouse_Cerebellum_e17_F#GGATGAGGTTACTACG-1	-10.799	-0.604	sa010_GGATGAGGTTACTACG-1	sa010_Mouse_Cerebellum_e17_F	e17_sa010_F	e17	sa010	F	C34	Group2_earlyNuclei	NA	C10	NA	e17_C14	Glut_DN_V_mature	Glut_DN	1584	8865	0.603	0.48	0.481	0.123	183.197	0.496	0.071	0.465	0.2	0.179	0.084	Unipolar brush cells	0.204	NA	NA	NA
sa010_Mouse_Cerebellum_e17_F#CCTATTACAATGACTC-1	-1.234	8.047	sa010_CCTATTACAATGACTC-1	sa010_Mouse_Cerebellum_e17_F	e17_sa010_F	e17	sa010	F	C12	No	NA	NA	NA	e17_C11	GC_diff_prenatal	GC	1807	9042	0.623	0.473	0.472	0.132	173.828	0.491	0.0721	0.493	0.205	0.161	0.068	Unipolar brush cell precursors	1	0.441	NA	NA
sa010_Mouse_Cerebellum_e17_F#GTACTTTCAGCTATAC-1	3.055	1.657	sa010_GTACTTTCAGCTATAC-1	sa010_Mouse_Cerebellum_e17_F	e17_sa010_F	e17	sa010	F	C11	Group3_e13_GABA_Mix	NA	NA	C12	e17_C7	Interneuron_early	Interneuron	1869	9294	0.617	0.485	0.487	0.123	181.252	0.493	0.0658	0.488	0.195	0.165	0.085	GABA interneurons	1	NA	NA	1
sa010_Mouse_Cerebellum_e17_F#AATGGAAGTAAGCCGA-1	-3.561	-10.605	sa010_AATGGAAGTAAGCCGA-1	sa010_Mouse_Cerebellum_e17_F	e17_sa010_F	e17	sa010	F	C23	Group2_earlyNuclei	NA	C8	NA	e17_C14	Interneuron_early	Interneuron	1500	8043	0.606	0.493	0.496	0.122	179.458	0.49	0.0697	0.467	0.22	0.162	0.081	Postnatal excitatory cerebellar nuclei neurons	0.356	NA	NA	1
sa010_Mouse_Cerebellum_e17_F#TTAACGGAGTTTGGAA-1	-8.245	-4.413	sa010_TTAACGGAGTTTGGAA-1	sa010_Mouse_Cerebellum_e17_F	e17_sa010_F	e17	sa010	F	C23	Group2_earlyNuclei	NA	C7	NA	e17_C14	Isthmic_nuclei	Isthmic_nuclei	1467	8665	0.558	0.482	0.484	0.113	182.491	0.501	0.0667	0.478	0.196	0.18	0.08	Unipolar brush cells	0.191	NA	NA	NA
sa010_Mouse_Cerebellum_e17_F#GAGGTCCGTGTCGTCG-1	-1.197	-12.11	sa010_GAGGTCCGTGTCGTCG-1	sa010_Mouse_Cerebellum_e17_F	e17_sa010_F	e17	sa010	F	C28	No	NA	NA	NA	e17_C15	PC_mature	PC	1143	7420	0.558	0.473	0.475	0.129	178.704	0.494	0.0697	0.498	0.187	0.165	0.08	Purkinje cells	1	NA	0.957	NA
sa010_Mouse_Cerebellum_e17_F#TTACTTGAGAACTAAC-1	-0.91	-12.463	sa010_TTACTTGAGAACTAAC-1	sa010_Mouse_Cerebellum_e17_F	e17_sa010_F	e17	sa010	F	C28	No	NA	NA	NA	e17_C15	PC_mature	PC	1420	8070	0.563	0.485	0.488	0.124	179.156	0.491	0.068	0.479	0.208	0.17	0.075	Purkinje cells	0.496	NA	0.966	NA
sa010_Mouse_Cerebellum_e17_F#CACCTGTCAAATAGTG-1	-10.901	-0.668	sa010_CACCTGTCAAATAGTG-1	sa010_Mouse_Cerebellum_e17_F	e17_sa010_F	e17	sa010	F	C34	Group2_earlyNuclei	NA	C10	NA	e17_C14	Glut_DN_V_mature	Glut_DN	1593	9021	0.591	0.482	0.482	0.115	180.142	0.497	0.0624	0.488	0.209	0.164	0.076	Unipolar brush cells	0.378	NA	NA	NA
sa010_Mouse_Cerebellum_e17_F#GGAATCTTCCTGTGGG-1	-8.136	-4.455	sa010_GGAATCTTCCTGTGGG-1	sa010_Mouse_Cerebellum_e17_F	e17_sa010_F	e17	sa010	F	C23	Group2_earlyNuclei	NA	C7	NA	e17_C14	Isthmic_nuclei	Isthmic_nuclei	1173	7064	0.568	0.466	0.467	0.133	179.867	0.5	0.0728	0.482	0.198	0.159	0.089	Unipolar brush cell precursors	0.084	NA	NA	NA
sa010_Mouse_Cerebellum_e17_F#CTGGGACTCCTGTGGG-1	-3.25	8.378	sa010_CTGGGACTCCTGTGGG-1	sa010_Mouse_Cerebellum_e17_F	e17_sa010_F	e17	sa010	F	C12	No	NA	NA	NA	e17_C12	GC_diff_prenatal	GC	2500	12043	0.64	0.48	0.482	0.126	175.801	0.496	0.0712	0.489	0.205	0.156	0.079	Unipolar brush cell precursors	0.702	0.217	NA	NA
sa010_Mouse_Cerebellum_e17_F#GAAGTCTCAAGGGTAC-1	3.99	-5.121	sa010_GAAGTCTCAAGGGTAC-1	sa010_Mouse_Cerebellum_e17_F	e17_sa010_F	e17	sa010	F	C46	Group1_astroglia	C21	NA	NA	e17_C4	Progenitor_gliogenic	Astroglia	2399	12402	0.591	0.51	0.512	0.116	179.958	0.498	0.0546	0.474	0.219	0.182	0.07	Gliogenic progenitors-1	0.794	NA	NA	NA
sa010_Mouse_Cerebellum_e17_F#GCTCAGGGTACGCAAG-1	3.392	-4.351	sa010_GCTCAGGGTACGCAAG-1	sa010_Mouse_Cerebellum_e17_F	e17_sa010_F	e17	sa010	F	C43	Group1_astroglia	C27	NA	NA	e17_C6	Interneuron_diff	Interneuron	2237	11541	0.587	0.517	0.519	0.116	185.886	0.493	0.0567	0.449	0.22	0.187	0.088	VZ progenitors	0.358	NA	NA	0.082
sa010_Mouse_Cerebellum_e17_F#GGTGAAGCAACTCGTA-1	3.071	1.575	sa010_GGTGAAGCAACTCGTA-1	sa010_Mouse_Cerebellum_e17_F	e17_sa010_F	e17	sa010	F	C11	Group3_e13_GABA_Mix	NA	NA	C12	e17_C7	Interneuron_early	Interneuron	1931	9812	0.598	0.494	0.493	0.125	179.388	0.494	0.0622	0.478	0.214	0.172	0.074	GABA interneurons	1	NA	NA	1
sa010_Mouse_Cerebellum_e17_F#CCTCCCTTCGATAGCT-1	-1.292	-11.265	sa010_CCTCCCTTCGATAGCT-1	sa010_Mouse_Cerebellum_e17_F	e17_sa010_F	e17	sa010	F	C28	No	NA	NA	NA	e17_C15	PC_mature	PC	1224	6792	0.598	0.498	0.499	0.13	179.093	0.486	0.0737	0.47	0.213	0.165	0.078	Purkinje cells	0.9	NA	0.919	NA
sa010_Mouse_Cerebellum_e17_F#ACTTTCATCACCCTTG-1	3.053	1.333	sa010_ACTTTCATCACCCTTG-1	sa010_Mouse_Cerebellum_e17_F	e17_sa010_F	e17	sa010	F	C11	Group3_e13_GABA_Mix	NA	NA	C13	e17_C7	Interneuron_early	Interneuron	1739	8548	0.628	0.484	0.485	0.131	174.987	0.49	0.0736	0.477	0.21	0.162	0.078	GABA interneurons	1	NA	NA	1
sa010_Mouse_Cerebellum_e17_F#GCGATCGCAACTCGAT-1	-8.191	-4.549	sa010_GCGATCGCAACTCGAT-1	sa010_Mouse_Cerebellum_e17_F	e17_sa010_F	e17	sa010	F	C23	Group2_earlyNuclei	NA	C7	NA	e17_C14	Isthmic_nuclei	Isthmic_nuclei	1057	6363	0.601	0.473	0.474	0.129	179.535	0.499	0.0696	0.488	0.198	0.159	0.085	Unipolar brush cells	0.168	NA	NA	NA
sa010_Mouse_Cerebellum_e17_F#TGACTCCCAAGTCCTA-1	-0.123	-11.606	sa010_TGACTCCCAAGTCCTA-1	sa010_Mouse_Cerebellum_e17_F	e17_sa010_F	e17	sa010	F	C28	No	NA	NA	NA	e17_C15	PC_mature	PC	1524	8468	0.603	0.506	0.508	0.123	183.805	0.485	0.0629	0.462	0.219	0.17	0.086	Purkinje cells	0.917	NA	0.94	NA
sa010_Mouse_Cerebellum_e17_F#CACGTTCAGAGTAAGG-1	-1.205	-12.296	sa010_CACGTTCAGAGTAAGG-1	sa010_Mouse_Cerebellum_e17_F	e17_sa010_F	e17	sa010	F	C28	No	NA	NA	NA	e17_C15	PC_mature	PC	1718	9652	0.569	0.512	0.515	0.123	185.185	0.487	0.0598	0.448	0.225	0.187	0.08	Purkinje cells	0.806	NA	0.98	NA
sa010_Mouse_Cerebellum_e17_F#TGATCAGGTTCATTTC-1	-4.381	8.369	sa010_TGATCAGGTTCATTTC-1	sa010_Mouse_Cerebellum_e17_F	e17_sa010_F	e17	sa010	F	C6	No	NA	NA	NA	e17_C9	GCP_prenatal	GC	2088	9601	0.639	0.476	0.477	0.126	174.066	0.497	0.0608	0.495	0.217	0.157	0.07	Embryonic and postnatal GCPs-1	0.679	0.108	NA	NA
sa010_Mouse_Cerebellum_e17_F#CTCATGCAGAGCTCCC-1	-2.835	7.82	sa010_CTCATGCAGAGCTCCC-1	sa010_Mouse_Cerebellum_e17_F	e17_sa010_F	e17	sa010	F	C12	No	NA	NA	NA	e17_C11	GC_diff_prenatal	GC	1988	9360	0.63	0.485	0.486	0.131	178.52	0.493	0.0665	0.476	0.215	0.165	0.077	Unipolar brush cell precursors	0.668	0.286	NA	NA
sa010_Mouse_Cerebellum_e17_F#GCCAGACTCCCATAGA-1	-0.248	-11.21	sa010_GCCAGACTCCCATAGA-1	sa010_Mouse_Cerebellum_e17_F	e17_sa010_F	e17	sa010	F	C28	No	NA	NA	NA	e17_C15	PC_mature	PC	1612	8222	0.62	0.492	0.493	0.136	174.914	0.482	0.0715	0.481	0.216	0.158	0.073	Purkinje cells	1	NA	0.937	NA
sa010_Mouse_Cerebellum_e17_F#ATATTCCCAACTACTG-1	-11	-0.745	sa010_ATATTCCCAACTACTG-1	sa010_Mouse_Cerebellum_e17_F	e17_sa010_F	e17	sa010	F	C34	Group2_earlyNuclei	NA	C10	NA	e17_C14	Glut_DN_V_mature	Glut_DN	1462	7448	0.622	0.475	0.476	0.126	173.844	0.487	0.0752	0.477	0.208	0.169	0.071	Unipolar brush cells	0.163	NA	NA	NA
sa010_Mouse_Cerebellum_e17_F#GCCCGAACAATGACTC-1	-2.349	7.617	sa010_GCCCGAACAATGACTC-1	sa010_Mouse_Cerebellum_e17_F	e17_sa010_F	e17	sa010	F	C12	No	NA	NA	NA	e17_C11	GC_diff_prenatal	GC	1771	8285	0.629	0.462	0.463	0.137	169.147	0.492	0.0749	0.508	0.204	0.146	0.067	Unipolar brush cell precursors	0.742	0.374	NA	NA
sa010_Mouse_Cerebellum_e17_F#CATGCCTCAAATTGAG-1	-8.932	-3.32	sa010_CATGCCTCAAATTGAG-1	sa010_Mouse_Cerebellum_e17_F	e17_sa010_F	e17	sa010	F	C35	Group2_earlyNuclei	NA	C11	NA	e17_C14	Glut_DN_P_mature	Glut_DN	1248	7166	0.596	0.468	0.468	0.129	176.153	0.488	0.0728	0.482	0.212	0.153	0.08	Unipolar brush cell precursors	0.065	NA	NA	NA
sa010_Mouse_Cerebellum_e17_F#GAAAGTAGTTTAGACC-1	5.265	-5.217	sa010_GAAAGTAGTTTAGACC-1	sa010_Mouse_Cerebellum_e17_F	e17_sa010_F	e17	sa010	F	C47	Group1_astroglia	C22	NA	NA	e17_C4	Progenitor_gliogenic	Astroglia	1833	9112	0.621	0.472	0.474	0.129	175.778	0.495	0.0648	0.492	0.215	0.158	0.071	Gliogenic progenitors-1	0.63	NA	NA	NA
sa010_Mouse_Cerebellum_e17_F#AAACTCGAGACAACGC-1	-0.572	-11.479	sa010_AAACTCGAGACAACGC-1	sa010_Mouse_Cerebellum_e17_F	e17_sa010_F	e17	sa010	F	C28	No	NA	NA	NA	e17_C15	PC_mature	PC	1427	7732	0.602	0.487	0.488	0.127	178.306	0.488	0.0607	0.491	0.209	0.162	0.077	Purkinje cells	0.111	NA	0.949	NA
sa010_Mouse_Cerebellum_e17_F#GGCATTACAACGCAAG-1	-8.204	-4.489	sa010_GGCATTACAACGCAAG-1	sa010_Mouse_Cerebellum_e17_F	e17_sa010_F	e17	sa010	F	C23	Group2_earlyNuclei	NA	C7	NA	e17_C14	Isthmic_nuclei	Isthmic_nuclei	1204	6532	0.587	0.458	0.461	0.133	174.371	0.497	0.0729	0.503	0.196	0.152	0.076	Excitatory cerebellar nuclei neurons	0.089	NA	NA	NA
sa010_Mouse_Cerebellum_e17_F#TTACTTGTCGTGGCGT-1	-10.704	-0.453	sa010_TTACTTGTCGTGGCGT-1	sa010_Mouse_Cerebellum_e17_F	e17_sa010_F	e17	sa010	F	C34	Group2_earlyNuclei	NA	C10	NA	e17_C14	Glut_DN_V_mature	Glut_DN	1799	8887	0.608	0.479	0.48	0.126	173.663	0.491	0.0724	0.494	0.212	0.149	0.073	Unipolar brush cells	0.59	NA	NA	NA
sa010_Mouse_Cerebellum_e17_F#TTCATTGAGTCTAGAA-1	-1.041	-12.225	sa010_TTCATTGAGTCTAGAA-1	sa010_Mouse_Cerebellum_e17_F	e17_sa010_F	e17	sa010	F	C28	No	NA	NA	NA	e17_C15	PC_mature	PC	1223	7706	0.567	0.477	0.479	0.128	180.571	0.496	0.0727	0.485	0.19	0.163	0.09	Purkinje cells	1	NA	0.956	NA
sa010_Mouse_Cerebellum_e17_F#TCTAGTTGTCTGATTG-1	4.498	-7.239	sa010_TCTAGTTGTCTGATTG-1	sa010_Mouse_Cerebellum_e17_F	e17_sa010_F	e17	sa010	F	C44	Group1_astroglia	C30	NA	NA	e17_C5	astroblast_WM	Astroglia	1464	7469	0.628	0.48	0.483	0.127	173.822	0.496	0.0667	0.485	0.216	0.163	0.069	Astrocyte/Bergmann glia precursors	0.512	NA	NA	NA
sa010_Mouse_Cerebellum_e17_F#TGGCCTTCATAGTCCA-1	3.838	-6.023	sa010_TGGCCTTCATAGTCCA-1	sa010_Mouse_Cerebellum_e17_F	e17_sa010_F	e17	sa010	F	C46	Group1_astroglia	C33	NA	NA	e17_C5	Progenitor_bipotent	Astroglia	2188	11790	0.603	0.505	0.508	0.118	182.526	0.499	0.0579	0.466	0.221	0.179	0.077	Gliogenic progenitors-1	0.961	NA	NA	NA
sa010_Mouse_Cerebellum_e17_F#AGTTTGGCAAGATGCG-1	-0.763	-12.499	sa010_AGTTTGGCAAGATGCG-1	sa010_Mouse_Cerebellum_e17_F	e17_sa010_F	e17	sa010	F	C28	No	NA	NA	NA	e17_C15	PC_mature	PC	1495	9035	0.56	0.487	0.489	0.12	182.409	0.493	0.0682	0.472	0.202	0.171	0.087	Purkinje cells	0.906	NA	0.977	NA
sa010_Mouse_Cerebellum_e17_F#TAGGAGGTCCAATAGC-1	4.977	-5.014	sa010_TAGGAGGTCCAATAGC-1	sa010_Mouse_Cerebellum_e17_F	e17_sa010_F	e17	sa010	F	C47	Group1_astroglia	C22	NA	NA	e17_C4	Progenitor_gliogenic	Astroglia	2080	10003	0.614	0.502	0.504	0.121	178.557	0.492	0.0679	0.465	0.217	0.179	0.072	Gliogenic progenitors-1	0.896	NA	NA	NA
sa010_Mouse_Cerebellum_e17_F#GATTGACCACGATATC-1	-4.236	-12.652	sa010_GATTGACCACGATATC-1	sa010_Mouse_Cerebellum_e17_F	e17_sa010_F	e17	sa010	F	C24	Group2_earlyNuclei	NA	C3	NA	e17_C14	GABA_DN_mature	GABA_DN	1950	12276	0.492	0.51	0.515	0.102	190.045	0.502	0.0523	0.439	0.233	0.19	0.086	Excitatory cerebellar nuclei neurons	0.601	NA	NA	NA
sa010_Mouse_Cerebellum_e17_F#TTTGCGCAGAAATGGG-1	-10.574	-0.181	sa010_TTTGCGCAGAAATGGG-1	sa010_Mouse_Cerebellum_e17_F	e17_sa010_F	e17	sa010	F	C34	Group2_earlyNuclei	NA	C10	NA	e17_C14	Glut_DN_V_mature	Glut_DN	1507	7655	0.611	0.482	0.481	0.131	174.434	0.489	0.0706	0.488	0.208	0.162	0.072	Unipolar brush cells	0.691	NA	NA	NA
sa010_Mouse_Cerebellum_e17_F#GCAAAGGAGACTAATG-1	-4.299	8.627	sa010_GCAAAGGAGACTAATG-1	sa010_Mouse_Cerebellum_e17_F	e17_sa010_F	e17	sa010	F	C6	No	NA	NA	NA	e17_C12	GCP_prenatal	GC	1538	7024	0.658	0.469	0.47	0.129	170.72	0.496	0.0727	0.514	0.196	0.144	0.073	Unipolar brush cell precursors	0.425	0.16	NA	NA
sa010_Mouse_Cerebellum_e17_F#CCGCATTTCAACACGT-1	-4.808	-13.198	sa010_CCGCATTTCAACACGT-1	sa010_Mouse_Cerebellum_e17_F	e17_sa010_F	e17	sa010	F	C24	Group2_earlyNuclei	NA	C4	NA	e17_C14	GABA_DN_mature	GABA_DN	1355	8099	0.568	0.482	0.483	0.125	179.63	0.495	0.0714	0.479	0.21	0.166	0.073	Excitatory cerebellar nuclei neurons	0.902	NA	NA	NA
sa010_Mouse_Cerebellum_e17_F#TTAGGTGGTTCTACCC-1	-6.434	8.11	sa010_TTAGGTGGTTCTACCC-1	sa010_Mouse_Cerebellum_e17_F	e17_sa010_F	e17	sa010	F	C6	No	NA	NA	NA	e17_C8	GCP_prenatal	GC	2878	12448	0.633	0.521	0.523	0.119	178.418	0.491	0.0514	0.469	0.234	0.177	0.068	Embryonic and postnatal GCPs-1	0.893	0.048	NA	NA
sa010_Mouse_Cerebellum_e17_F#CTTCTAACAAGGTTCT-1	-7.281	-3.939	sa010_CTTCTAACAAGGTTCT-1	sa010_Mouse_Cerebellum_e17_F	e17_sa010_F	e17	sa010	F	C38	Group2_earlyNuclei	NA	C35	NA	e17_C14	MBO	MBO	1009	5913	0.592	0.477	0.48	0.128	179.03	0.493	0.0626	0.487	0.212	0.157	0.082	Excitatory cerebellar nuclei neurons	0.151	NA	NA	NA
sa010_Mouse_Cerebellum_e17_F#GTCACCTTCCGGCTGA-1	-0.922	-12.464	sa010_GTCACCTTCCGGCTGA-1	sa010_Mouse_Cerebellum_e17_F	e17_sa010_F	e17	sa010	F	C28	No	NA	NA	NA	e17_C15	PC_mature	PC	1480	8120	0.58	0.492	0.495	0.123	181.604	0.488	0.0544	0.471	0.219	0.173	0.083	Purkinje cells	1	NA	0.951	NA
sa010_Mouse_Cerebellum_e17_F#TCGAGCGGTCCAACCG-1	-10.742	-0.425	sa010_TCGAGCGGTCCAACCG-1	sa010_Mouse_Cerebellum_e17_F	e17_sa010_F	e17	sa010	F	C34	Group2_earlyNuclei	NA	C10	NA	e17_C14	Glut_DN_V_mature	Glut_DN	1547	8143	0.606	0.488	0.488	0.124	178.733	0.488	0.06	0.481	0.222	0.162	0.075	Unipolar brush cells	0.305	NA	NA	NA
sa010_Mouse_Cerebellum_e17_F#CTCACCATCAAAGTAG-1	-1.967	7.46	sa010_CTCACCATCAAAGTAG-1	sa010_Mouse_Cerebellum_e17_F	e17_sa010_F	e17	sa010	F	C12	No	NA	NA	NA	e17_C11	GC_diff_prenatal	GC	1547	7706	0.653	0.451	0.45	0.144	170.642	0.498	0.0812	0.501	0.194	0.155	0.069	Unipolar brush cell precursors	0.613	0.418	NA	NA
sa010_Mouse_Cerebellum_e17_F#TTTGGTTGTATCACAC-1	3.332	-0.529	sa010_TTTGGTTGTATCACAC-1	sa010_Mouse_Cerebellum_e17_F	e17_sa010_F	e17	sa010	F	C11	Group3_e13_GABA_Mix	NA	NA	C14	e17_C6	Interneuron_early	Interneuron	2528	12043	0.629	0.497	0.499	0.12	176.473	0.495	0.0661	0.483	0.216	0.167	0.069	GABA interneurons	0.909	NA	NA	0.676
sa010_Mouse_Cerebellum_e17_F#GACTAACAGTACAGAT-1	7.053	3.456	sa010_GACTAACAGTACAGAT-1	sa010_Mouse_Cerebellum_e17_F	e17_sa010_F	e17	sa010	F	C2	No	NA	NA	NA	e17_C13	Microglia	Microglia	2176	13040	0.549	0.42	0.422	0.156	158.804	0.503	0.1133	0.539	0.159	0.122	0.067	Microglia	0.509	NA	NA	NA
sa010_Mouse_Cerebellum_e17_F#GTGTCCTTCAGCCGGT-1	-0.941	-12.531	sa010_GTGTCCTTCAGCCGGT-1	sa010_Mouse_Cerebellum_e17_F	e17_sa010_F	e17	sa010	F	C28	No	NA	NA	NA	e17_C15	PC_mature	PC	1533	8767	0.565	0.489	0.49	0.126	178.585	0.491	0.0637	0.484	0.215	0.16	0.078	Purkinje cells	1	NA	0.956	NA
sa010_Mouse_Cerebellum_e17_F#AAGGAGCCACATTCTT-1	-1.642	-9.343	sa010_AAGGAGCCACATTCTT-1	sa010_Mouse_Cerebellum_e17_F	e17_sa010_F	e17	sa010	F	C27	No	NA	NA	NA	e17_C15	PC_mature	PC	1716	8469	0.618	0.512	0.511	0.121	182.749	0.484	0.0619	0.46	0.222	0.176	0.08	Purkinje cells	1	NA	0.792	NA
sa010_Mouse_Cerebellum_e17_F#GATGATCTCACTGATG-1	-3.512	8.053	sa010_GATGATCTCACTGATG-1	sa010_Mouse_Cerebellum_e17_F	e17_sa010_F	e17	sa010	F	C12	No	NA	NA	NA	e17_C12	GC_diff_prenatal	GC	2579	11694	0.629	0.494	0.495	0.121	174.521	0.493	0.0584	0.496	0.217	0.158	0.07	Embryonic and postnatal GCPs-1	0.773	0.156	NA	NA
sa010_Mouse_Cerebellum_e17_F#AGCCTGGGTTGGGAAC-1	-10.456	-0.01	sa010_AGCCTGGGTTGGGAAC-1	sa010_Mouse_Cerebellum_e17_F	e17_sa010_F	e17	sa010	F	C34	Group2_earlyNuclei	NA	C11	NA	e17_C14	Glut_DN_P_mature	Glut_DN	2052	9767	0.592	0.498	0.498	0.124	176.795	0.484	0.0718	0.473	0.212	0.169	0.074	Unipolar brush cell precursors	0.488	NA	NA	NA
sa010_Mouse_Cerebellum_e17_F#CTACTTAGTGTACGCC-1	-8.179	-4.431	sa010_CTACTTAGTGTACGCC-1	sa010_Mouse_Cerebellum_e17_F	e17_sa010_F	e17	sa010	F	C23	Group2_earlyNuclei	NA	C6	NA	e17_C14	Parabrachial	Parabrachial	1102	5957	0.62	0.484	0.485	0.121	175.001	0.489	0.0644	0.493	0.219	0.149	0.074	Unipolar brush cells	0.174	NA	NA	NA
sa010_Mouse_Cerebellum_e17_F#ACTAACGCACCAAGGA-1	3.082	1.368	sa010_ACTAACGCACCAAGGA-1	sa010_Mouse_Cerebellum_e17_F	e17_sa010_F	e17	sa010	F	C11	Group3_e13_GABA_Mix	NA	NA	C12	e17_C7	Interneuron_early	Interneuron	1848	8934	0.63	0.481	0.48	0.123	175.043	0.487	0.0603	0.496	0.214	0.16	0.07	GABA interneurons	0.997	NA	NA	1
sa010_Mouse_Cerebellum_e17_F#TGCTATTCAGCGTGAA-1	-8.301	-4.458	sa010_TGCTATTCAGCGTGAA-1	sa010_Mouse_Cerebellum_e17_F	e17_sa010_F	e17	sa010	F	C23	Group2_earlyNuclei	NA	C7	NA	e17_C14	Isthmic_nuclei	Isthmic_nuclei	1533	9671	0.543	0.489	0.492	0.119	185.14	0.498	0.0656	0.459	0.203	0.184	0.088	GABA interneurons	0.012	NA	NA	NA
sa010_Mouse_Cerebellum_e17_F#CTAGCGGCAAGCTTTG-1	-0.988	-12.496	sa010_CTAGCGGCAAGCTTTG-1	sa010_Mouse_Cerebellum_e17_F	e17_sa010_F	e17	sa010	F	C28	No	NA	NA	NA	e17_C15	PC_mature	PC	1432	8437	0.562	0.487	0.486	0.126	181.927	0.495	0.0716	0.471	0.211	0.158	0.088	Purkinje cells	1	NA	0.97	NA
sa010_Mouse_Cerebellum_e17_F#CTAACTTCAACTCAAC-1	-0.851	-12.195	sa010_CTAACTTCAACTCAAC-1	sa010_Mouse_Cerebellum_e17_F	e17_sa010_F	e17	sa010	F	C28	No	NA	NA	NA	e17_C15	PC_mature	PC	1173	7543	0.545	0.485	0.487	0.128	181.158	0.494	0.0678	0.491	0.195	0.158	0.088	Purkinje cells	1	NA	0.947	NA
sa010_Mouse_Cerebellum_e17_F#ACTAACGCAAGGAAGA-1	-0.633	-11.656	sa010_ACTAACGCAAGGAAGA-1	sa010_Mouse_Cerebellum_e17_F	e17_sa010_F	e17	sa010	F	C28	No	NA	NA	NA	e17_C15	PC_mature	PC	1494	8147	0.575	0.501	0.502	0.125	180.303	0.486	0.0661	0.467	0.23	0.152	0.084	Purkinje cells	1	NA	0.944	NA
sa010_Mouse_Cerebellum_e17_F#TCTATTGGTTATAGAG-1	-0.348	-11.071	sa010_TCTATTGGTTATAGAG-1	sa010_Mouse_Cerebellum_e17_F	e17_sa010_F	e17	sa010	F	C28	No	NA	NA	NA	e17_C15	PC_mature	PC	1724	8956	0.595	0.505	0.506	0.127	181.885	0.489	0.0627	0.474	0.21	0.173	0.08	Purkinje cells	1	NA	0.948	NA
sa010_Mouse_Cerebellum_e17_F#CTAGGATAGCGCCTAC-1	-8.803	-3.532	sa010_CTAGGATAGCGCCTAC-1	sa010_Mouse_Cerebellum_e17_F	e17_sa010_F	e17	sa010	F	C34	Group2_earlyNuclei	NA	C11	NA	e17_C14	Glut_DN_P_mature	Glut_DN	1156	5920	0.614	0.477	0.478	0.133	175.619	0.486	0.0697	0.491	0.201	0.163	0.075	Unipolar brush cell precursors	0.021	NA	NA	NA
sa010_Mouse_Cerebellum_e17_F#AGCGATTCACAGATGG-1	-5.086	8.774	sa010_AGCGATTCACAGATGG-1	sa010_Mouse_Cerebellum_e17_F	e17_sa010_F	e17	sa010	F	C6	No	NA	NA	NA	e17_C8	GCP_prenatal	GC	1396	6537	0.647	0.471	0.473	0.126	172.605	0.492	0.0645	0.509	0.21	0.144	0.072	Embryonic and postnatal GCPs-1	0.37	0.12	NA	NA
sa010_Mouse_Cerebellum_e17_F#CTTCCAGAGGGAAGCG-1	4.647	-5.688	sa010_CTTCCAGAGGGAAGCG-1	sa010_Mouse_Cerebellum_e17_F	e17_sa010_F	e17	sa010	F	C47	Group1_astroglia	C34	NA	NA	e17_C5	Progenitor_bipotent	Astroglia	2017	10684	0.607	0.494	0.496	0.123	179.087	0.498	0.0622	0.482	0.21	0.169	0.076	Gliogenic progenitors-2	0.543	NA	NA	NA
sa010_Mouse_Cerebellum_e17_F#TGGAAGGTCCCGCAAG-1	3.018	1.486	sa010_TGGAAGGTCCCGCAAG-1	sa010_Mouse_Cerebellum_e17_F	e17_sa010_F	e17	sa010	F	C11	Group3_e13_GABA_Mix	NA	NA	C13	e17_C7	Interneuron_early	Interneuron	1821	9556	0.594	0.475	0.477	0.126	179.401	0.499	0.0595	0.489	0.205	0.168	0.078	GABA interneurons	1	NA	NA	1
sa010_Mouse_Cerebellum_e17_F#TTCATCACAAGGCGTA-1	-1.008	-12.545	sa010_TTCATCACAAGGCGTA-1	sa010_Mouse_Cerebellum_e17_F	e17_sa010_F	e17	sa010	F	C28	No	NA	NA	NA	e17_C15	PC_mature	PC	1429	8649	0.548	0.494	0.497	0.123	183.3	0.492	0.0623	0.467	0.212	0.17	0.089	Purkinje cells	1	NA	0.975	NA
sa010_Mouse_Cerebellum_e17_F#TGTAAGCGTCGAGGAT-1	-1.008	-12.554	sa010_TGTAAGCGTCGAGGAT-1	sa010_Mouse_Cerebellum_e17_F	e17_sa010_F	e17	sa010	F	C28	No	NA	NA	NA	e17_C15	PC_mature	PC	1294	8039	0.543	0.493	0.496	0.126	181.755	0.492	0.0602	0.484	0.208	0.169	0.079	Purkinje cells	1	NA	0.958	NA
sa010_Mouse_Cerebellum_e17_F#AACCAACCAGTGCTCG-1	-8.388	-4.448	sa010_AACCAACCAGTGCTCG-1	sa010_Mouse_Cerebellum_e17_F	e17_sa010_F	e17	sa010	F	C23	Group2_earlyNuclei	NA	C7	NA	e17_C14	Isthmic_nuclei	Isthmic_nuclei	1063	6443	0.578	0.466	0.464	0.134	176.328	0.493	0.0761	0.49	0.207	0.141	0.085	Excitatory cerebellar nuclei neurons	0.176	NA	NA	NA
sa010_Mouse_Cerebellum_e17_F#GGAGAACTCGCTCTAC-1	-1.071	-12.256	sa010_GGAGAACTCGCTCTAC-1	sa010_Mouse_Cerebellum_e17_F	e17_sa010_F	e17	sa010	F	C28	No	NA	NA	NA	e17_C15	PC_mature	PC	1216	7452	0.551	0.476	0.478	0.13	179.225	0.496	0.0688	0.483	0.209	0.159	0.08	Purkinje cells	1	NA	0.948	NA
sa010_Mouse_Cerebellum_e17_F#CATTCCGAGTACAGAT-1	-1.483	-12.207	sa010_CATTCCGAGTACAGAT-1	sa010_Mouse_Cerebellum_e17_F	e17_sa010_F	e17	sa010	F	C28	No	NA	NA	NA	e17_C15	PC_mature	PC	1403	8003	0.577	0.495	0.496	0.124	182.219	0.49	0.068	0.471	0.21	0.166	0.084	Purkinje cells	1	NA	0.957	NA
sa010_Mouse_Cerebellum_e17_F#CAAGAAATCGTTGTAG-1	4.88	-5.921	sa010_CAAGAAATCGTTGTAG-1	sa010_Mouse_Cerebellum_e17_F	e17_sa010_F	e17	sa010	F	C47	Group1_astroglia	C34	NA	NA	e17_C5	Progenitor_bipotent	Astroglia	2048	11132	0.587	0.497	0.499	0.121	180.881	0.502	0.0541	0.481	0.219	0.171	0.075	Gliogenic progenitors-1	0.863	NA	NA	NA
sa010_Mouse_Cerebellum_e17_F#TGCACCTTCAACTTGG-1	-1.46	-10.232	sa010_TGCACCTTCAACTTGG-1	sa010_Mouse_Cerebellum_e17_F	e17_sa010_F	e17	sa010	F	C27	No	NA	NA	NA	e17_C15	PC_mature	PC	1808	9135	0.598	0.505	0.507	0.117	180.089	0.483	0.0602	0.469	0.218	0.178	0.075	Purkinje cells	1	NA	0.869	NA
sa010_Mouse_Cerebellum_e17_F#TAGACTGGTGAATGTA-1	-5.026	-13.115	sa010_TAGACTGGTGAATGTA-1	sa010_Mouse_Cerebellum_e17_F	e17_sa010_F	e17	sa010	F	C24	Group2_earlyNuclei	NA	C3	NA	e17_C14	GABA_DN_mature	GABA_DN	1356	7404	0.564	0.478	0.48	0.124	177.812	0.488	0.0695	0.469	0.222	0.162	0.077	Excitatory cerebellar nuclei neurons	0.289	NA	NA	NA
sa010_Mouse_Cerebellum_e17_F#AAGGTTCAGTAGGAAG-1	4.544	-4.814	sa010_AAGGTTCAGTAGGAAG-1	sa010_Mouse_Cerebellum_e17_F	e17_sa010_F	e17	sa010	F	C47	Group1_astroglia	C22	NA	NA	e17_C4	Progenitor_gliogenic	Astroglia	2398	11560	0.625	0.512	0.514	0.118	179.435	0.492	0.0589	0.468	0.227	0.175	0.071	Gliogenic progenitors-2	0.758	NA	NA	NA
sa010_Mouse_Cerebellum_e17_F#TCGAGCGTCCGAGGAA-1	-8.173	-4.596	sa010_TCGAGCGTCCGAGGAA-1	sa010_Mouse_Cerebellum_e17_F	e17_sa010_F	e17	sa010	F	C23	Group2_earlyNuclei	NA	C6	NA	e17_C14	Parabrachial	Parabrachial	1106	6464	0.598	0.462	0.463	0.133	171.501	0.492	0.0724	0.507	0.199	0.152	0.07	Excitatory cerebellar nuclei neurons	0.286	NA	NA	NA
sa010_Mouse_Cerebellum_e17_F#TTTGTGTCACTCCACT-1	-8.173	-4.493	sa010_TTTGTGTCACTCCACT-1	sa010_Mouse_Cerebellum_e17_F	e17_sa010_F	e17	sa010	F	C23	Group2_earlyNuclei	NA	C7	NA	e17_C14	Isthmic_nuclei	Isthmic_nuclei	1236	6975	0.576	0.464	0.466	0.126	175.048	0.498	0.0729	0.498	0.201	0.151	0.078	Excitatory cerebellar nuclei neurons	0.209	NA	NA	NA
sa010_Mouse_Cerebellum_e17_F#ACTCGGGCACTAAACC-1	-4.904	-13.29	sa010_ACTCGGGCACTAAACC-1	sa010_Mouse_Cerebellum_e17_F	e17_sa010_F	e17	sa010	F	C24	Group2_earlyNuclei	NA	C4	NA	e17_C14	GABA_DN_mature	GABA_DN	1623	9610	0.529	0.509	0.51	0.119	185.899	0.492	0.0626	0.448	0.221	0.186	0.082	Excitatory cerebellar nuclei neurons	0.545	NA	NA	NA
sa010_Mouse_Cerebellum_e17_F#AACATCGAGGTGATGC-1	3.79	1.113	sa010_AACATCGAGGTGATGC-1	sa010_Mouse_Cerebellum_e17_F	e17_sa010_F	e17	sa010	F	C11	Group3_e13_GABA_Mix	NA	NA	C8	e17_C7	Interneuron_early	Interneuron	1574	8909	0.587	0.469	0.471	0.128	176.22	0.494	0.0709	0.499	0.2	0.152	0.078	GABA interneurons	0.968	NA	NA	1
sa010_Mouse_Cerebellum_e17_F#ACCCAAAAGTAGTTCC-1	4.845	-5.364	sa010_ACCCAAAAGTAGTTCC-1	sa010_Mouse_Cerebellum_e17_F	e17_sa010_F	e17	sa010	F	C47	Group1_astroglia	C34	NA	NA	e17_C4	Progenitor_bipotent	Astroglia	2325	11343	0.643	0.491	0.494	0.121	176.669	0.498	0.0652	0.479	0.22	0.168	0.068	Gliogenic progenitors-2	0.88	NA	NA	NA
sa010_Mouse_Cerebellum_e17_F#GCAGATTGTACCGGCT-1	-4.728	-13.128	sa010_GCAGATTGTACCGGCT-1	sa010_Mouse_Cerebellum_e17_F	e17_sa010_F	e17	sa010	F	C24	Group2_earlyNuclei	NA	C4	NA	e17_C14	GABA_DN_mature	GABA_DN	1120	7111	0.571	0.472	0.474	0.126	178.219	0.493	0.074	0.474	0.21	0.163	0.079	Unipolar brush cells	0.056	NA	NA	NA
sa010_Mouse_Cerebellum_e17_F#AGGCGTCGTAATGCAA-1	4.644	-5.115	sa010_AGGCGTCGTAATGCAA-1	sa010_Mouse_Cerebellum_e17_F	e17_sa010_F	e17	sa010	F	C47	Group1_astroglia	C22	NA	NA	e17_C4	Progenitor_gliogenic	Astroglia	2403	11577	0.616	0.511	0.513	0.117	179.373	0.49	0.0592	0.465	0.228	0.181	0.068	Gliogenic progenitors-2	0.986	NA	NA	NA
sa010_Mouse_Cerebellum_e17_F#GCGATCGCATCCCAAA-1	5.081	-4.821	sa010_GCGATCGCATCCCAAA-1	sa010_Mouse_Cerebellum_e17_F	e17_sa010_F	e17	sa010	F	C47	Group1_astroglia	C22	NA	NA	e17_C4	Progenitor_gliogenic	Astroglia	2979	14189	0.618	0.506	0.509	0.115	179.609	0.495	0.058	0.478	0.216	0.176	0.073	Gliogenic progenitors-2	1	NA	NA	NA
sa010_Mouse_Cerebellum_e17_F#AGCTGTACACAGTTAC-1	4.415	-7.29	sa010_AGCTGTACACAGTTAC-1	sa010_Mouse_Cerebellum_e17_F	e17_sa010_F	e17	sa010	F	C44	Group1_astroglia	C30	NA	NA	e17_C5	astroblast_WM	Astroglia	1782	10632	0.579	0.49	0.493	0.114	179.686	0.504	0.0663	0.468	0.229	0.163	0.074	Astrocyte/Bergmann glia precursors	0.97	NA	NA	NA
sa010_Mouse_Cerebellum_e17_F#GAAACAATCAGATACC-1	-4.303	7.614	sa010_GAAACAATCAGATACC-1	sa010_Mouse_Cerebellum_e17_F	e17_sa010_F	e17	sa010	F	C6	No	NA	NA	NA	e17_C9	GCP_prenatal	GC	2076	9639	0.624	0.479	0.48	0.124	176.435	0.496	0.0639	0.485	0.213	0.161	0.078	Unipolar brush cell and GCP progenitor	0.466	0.111	NA	NA
sa010_Mouse_Cerebellum_e17_F#TTGCAGATCAAATGGA-1	-0.035	-11.422	sa010_TTGCAGATCAAATGGA-1	sa010_Mouse_Cerebellum_e17_F	e17_sa010_F	e17	sa010	F	C28	No	NA	NA	NA	e17_C15	PC_mature	PC	1318	7798	0.592	0.486	0.487	0.124	178.534	0.488	0.0609	0.495	0.207	0.154	0.082	Purkinje cells	0.997	NA	0.954	NA
sa010_Mouse_Cerebellum_e17_F#GTTGGTACACGCTCAG-1	-0.31	-11.537	sa010_GTTGGTACACGCTCAG-1	sa010_Mouse_Cerebellum_e17_F	e17_sa010_F	e17	sa010	F	C28	No	NA	NA	NA	e17_C15	PC_mature	PC	1395	7402	0.606	0.478	0.479	0.129	173.94	0.491	0.0634	0.495	0.216	0.151	0.075	Purkinje cells	1	NA	0.949	NA
sa010_Mouse_Cerebellum_e17_F#TGACTCCAGCCCATTA-1	-4.114	8.68	sa010_TGACTCCAGCCCATTA-1	sa010_Mouse_Cerebellum_e17_F	e17_sa010_F	e17	sa010	F	C12	No	NA	NA	NA	e17_C12	GC_diff_prenatal	GC	2244	10622	0.635	0.477	0.479	0.125	175.317	0.497	0.0709	0.486	0.213	0.158	0.072	Unipolar brush cell precursors	0.294	0.108	NA	NA
sa010_Mouse_Cerebellum_e17_F#TAGGAGGAGAGCCACA-1	-1.543	7.682	sa010_TAGGAGGAGAGCCACA-1	sa010_Mouse_Cerebellum_e17_F	e17_sa010_F	e17	sa010	F	C12	No	NA	NA	NA	e17_C11	GC_diff_prenatal	GC	1948	9476	0.627	0.464	0.464	0.132	172.876	0.49	0.0688	0.49	0.22	0.153	0.068	Unipolar brush cell precursors	0.847	0.438	NA	NA
sa010_Mouse_Cerebellum_e17_F#CCAATGATCTTCAGAG-1	-10.63	-0.48	sa010_CCAATGATCTTCAGAG-1	sa010_Mouse_Cerebellum_e17_F	e17_sa010_F	e17	sa010	F	C34	Group2_earlyNuclei	NA	C11	NA	e17_C14	Glut_DN_P_mature	Glut_DN	1296	6846	0.606	0.485	0.485	0.127	176.412	0.491	0.0651	0.492	0.209	0.156	0.079	Excitatory cerebellar nuclei neurons	0.561	NA	NA	NA
sa010_Mouse_Cerebellum_e17_F#GCCCAGACAGATGGCA-1	-3.698	7.939	sa010_GCCCAGACAGATGGCA-1	sa010_Mouse_Cerebellum_e17_F	e17_sa010_F	e17	sa010	F	C12	No	NA	NA	NA	e17_C12	GC_diff_prenatal	GC	1846	8178	0.636	0.483	0.483	0.132	172.533	0.493	0.0646	0.486	0.221	0.162	0.065	Unipolar brush cells	0.639	0.197	NA	NA
sa010_Mouse_Cerebellum_e17_F#TCGAGCGCACAGGTAG-1	-6.244	8.648	sa010_TCGAGCGCACAGGTAG-1	sa010_Mouse_Cerebellum_e17_F	e17_sa010_F	e17	sa010	F	C6	No	NA	NA	NA	e17_C8	GCP_prenatal	GC	2616	11558	0.618	0.502	0.504	0.12	177.822	0.497	0.0608	0.481	0.216	0.168	0.074	Embryonic and postnatal GCPs-1	0.441	0.023	NA	NA
sa010_Mouse_Cerebellum_e17_F#CTCTCAGCAAAGAGAG-1	-0.582	-11.729	sa010_CTCTCAGCAAAGAGAG-1	sa010_Mouse_Cerebellum_e17_F	e17_sa010_F	e17	sa010	F	C28	No	NA	NA	NA	e17_C15	PC_mature	PC	1151	6619	0.608	0.477	0.481	0.135	176.89	0.49	0.074	0.491	0.197	0.149	0.088	Purkinje cells	1	NA	0.941	NA
sa010_Mouse_Cerebellum_e17_F#GCAGCTGTCTGGCACG-1	-4.458	9.019	sa010_GCAGCTGTCTGGCACG-1	sa010_Mouse_Cerebellum_e17_F	e17_sa010_F	e17	sa010	F	C12	No	NA	NA	NA	e17_C12	GC_diff_prenatal	GC	1855	9646	0.593	0.473	0.476	0.12	177.319	0.508	0.0589	0.503	0.195	0.167	0.076	Unipolar brush cell precursors	0.505	0.092	NA	NA
sa010_Mouse_Cerebellum_e17_F#ACGTGGCTCAAAGTAG-1	-4.221	-12.564	sa010_ACGTGGCTCAAAGTAG-1	sa010_Mouse_Cerebellum_e17_F	e17_sa010_F	e17	sa010	F	C23	Group2_earlyNuclei	NA	C3	NA	e17_C14	GABA_DN_mature	GABA_DN	1056	6293	0.584	0.474	0.476	0.131	177.674	0.489	0.0768	0.479	0.206	0.157	0.082	Excitatory cerebellar nuclei neurons	0.776	NA	NA	NA
sa010_Mouse_Cerebellum_e17_F#TCGCAGGCAAGGGAGG-1	-1.082	-12.186	sa010_TCGCAGGCAAGGGAGG-1	sa010_Mouse_Cerebellum_e17_F	e17_sa010_F	e17	sa010	F	C28	No	NA	NA	NA	e17_C15	PC_mature	PC	1112	7003	0.586	0.469	0.471	0.134	178.159	0.496	0.0696	0.494	0.199	0.153	0.084	Purkinje cells	1	NA	0.96	NA
sa010_Mouse_Cerebellum_e17_F#GCGAGTCTCCGAGAGA-1	-10.617	-0.008	sa010_GCGAGTCTCCGAGAGA-1	sa010_Mouse_Cerebellum_e17_F	e17_sa010_F	e17	sa010	F	C34	Group2_earlyNuclei	NA	C11	NA	e17_C14	Glut_DN_P_mature	Glut_DN	1391	7280	0.616	0.478	0.478	0.126	179.215	0.49	0.0728	0.483	0.197	0.162	0.085	Unipolar brush cell precursors	0.158	NA	NA	NA
sa010_Mouse_Cerebellum_e17_F#GGGTTATGTTCTGAGT-1	-5.863	8.427	sa010_GGGTTATGTTCTGAGT-1	sa010_Mouse_Cerebellum_e17_F	e17_sa010_F	e17	sa010	F	C6	No	NA	NA	NA	e17_C8	GCP_prenatal	GC	2244	10608	0.625	0.5	0.504	0.12	173.79	0.499	0.0557	0.491	0.23	0.153	0.07	Unipolar brush cell and GCP progenitor	0.983	0.034	NA	NA
sa010_Mouse_Cerebellum_e17_F#AAGATAGAGACTTGAA-1	-1.166	-11.831	sa010_AAGATAGAGACTTGAA-1	sa010_Mouse_Cerebellum_e17_F	e17_sa010_F	e17	sa010	F	C28	No	NA	NA	NA	e17_C15	PC_mature	PC	1398	7940	0.576	0.485	0.487	0.129	177.068	0.494	0.0803	0.474	0.205	0.161	0.08	Purkinje cells	1	NA	0.945	NA
sa010_Mouse_Cerebellum_e17_F#TGAATCGAGGGAGATA-1	2.938	1.399	sa010_TGAATCGAGGGAGATA-1	sa010_Mouse_Cerebellum_e17_F	e17_sa010_F	e17	sa010	F	C11	Group3_e13_GABA_Mix	NA	NA	C13	e17_C7	Interneuron_early	Interneuron	2011	9310	0.628	0.492	0.493	0.123	177.94	0.49	0.0606	0.496	0.2	0.17	0.073	GABA interneurons	0.993	NA	NA	1
sa010_Mouse_Cerebellum_e17_F#GTCGTAAGTCGCTACG-1	-5.325	8.758	sa010_GTCGTAAGTCGCTACG-1	sa010_Mouse_Cerebellum_e17_F	e17_sa010_F	e17	sa010	F	C6	No	NA	NA	NA	e17_C8	GCP_prenatal	GC	2252	9578	0.641	0.475	0.476	0.126	171.773	0.496	0.0646	0.508	0.213	0.148	0.066	Embryonic and postnatal GCPs-1	0.374	0.059	NA	NA
sa010_Mouse_Cerebellum_e17_F#CCATACCGTTCTGAGT-1	0.123	-11.395	sa010_CCATACCGTTCTGAGT-1	sa010_Mouse_Cerebellum_e17_F	e17_sa010_F	e17	sa010	F	C28	No	NA	NA	NA	e17_C15	PC_mature	PC	1209	6355	0.6	0.488	0.488	0.136	177.726	0.481	0.0709	0.484	0.203	0.164	0.078	Purkinje cells	1	NA	0.93	NA
sa010_Mouse_Cerebellum_e17_F#GTGCACGTCACTACCC-1	-2.531	6.212	sa010_GTGCACGTCACTACCC-1	sa010_Mouse_Cerebellum_e17_F	e17_sa010_F	e17	sa010	F	C13	No	NA	NA	NA	e17_C10	UBC_diff	UBC	1808	9427	0.612	0.491	0.494	0.124	178.342	0.492	0.0654	0.475	0.21	0.174	0.076	Unipolar brush cell precursors	1	NA	NA	NA
sa010_Mouse_Cerebellum_e17_F#CTCACCAAGGATCCTT-1	-1.02	8.225	sa010_CTCACCAAGGATCCTT-1	sa010_Mouse_Cerebellum_e17_F	e17_sa010_F	e17	sa010	F	C12	No	NA	NA	NA	e17_C11	GC_diff_prenatal	GC	3030	14864	0.604	0.483	0.484	0.124	176.245	0.492	0.0626	0.495	0.212	0.154	0.076	Unipolar brush cell precursors	0.558	0.435	NA	NA
sa010_Mouse_Cerebellum_e17_F#GCTTAAGGTGTGAGGT-1	-9.123	-2.983	sa010_GCTTAAGGTGTGAGGT-1	sa010_Mouse_Cerebellum_e17_F	e17_sa010_F	e17	sa010	F	C35	Group2_earlyNuclei	NA	C5	NA	e17_C14	Isthmic_nuclei	Isthmic_nuclei	1429	7268	0.617	0.491	0.491	0.129	176.505	0.485	0.063	0.49	0.209	0.164	0.075	Unipolar brush cells	0.105	NA	NA	NA
sa010_Mouse_Cerebellum_e17_F#GGCACGTGTCGTCGCA-1	-4.73	-13.204	sa010_GGCACGTGTCGTCGCA-1	sa010_Mouse_Cerebellum_e17_F	e17_sa010_F	e17	sa010	F	C24	Group2_earlyNuclei	NA	C4	NA	e17_C14	GABA_DN_mature	GABA_DN	1244	7390	0.563	0.483	0.483	0.124	183.106	0.49	0.0657	0.479	0.202	0.17	0.083	Excitatory cerebellar nuclei neurons	0.74	NA	NA	NA
sa010_Mouse_Cerebellum_e17_F#GGTGCTGAGGCTTTAC-1	-3.691	8.416	sa010_GGTGCTGAGGCTTTAC-1	sa010_Mouse_Cerebellum_e17_F	e17_sa010_F	e17	sa010	F	C12	No	NA	NA	NA	e17_C12	GC_diff_prenatal	GC	2145	10686	0.621	0.472	0.473	0.122	175.989	0.497	0.0612	0.504	0.202	0.159	0.075	Unipolar brush cells	0.667	0.129	NA	NA
sa010_Mouse_Cerebellum_e17_F#CAATCCCAGCTGCTCG-1	-2.312	7.639	sa010_CAATCCCAGCTGCTCG-1	sa010_Mouse_Cerebellum_e17_F	e17_sa010_F	e17	sa010	F	C12	No	NA	NA	NA	e17_C11	GC_diff_prenatal	GC	1664	8649	0.618	0.466	0.468	0.13	174.859	0.499	0.0749	0.498	0.196	0.151	0.08	Unipolar brush cells	0.511	0.366	NA	NA
sa010_Mouse_Cerebellum_e17_F#CGCTATCCACAGAAGC-1	-0.194	-11.403	sa010_CGCTATCCACAGAAGC-1	sa010_Mouse_Cerebellum_e17_F	e17_sa010_F	e17	sa010	F	C28	No	NA	NA	NA	e17_C15	PC_mature	PC	1578	8620	0.57	0.503	0.505	0.121	183.773	0.488	0.0636	0.465	0.21	0.176	0.085	Purkinje cells	1	NA	0.939	NA
sa010_Mouse_Cerebellum_e17_F#GGTTGCGTCCCTACGT-1	-6.153	8.506	sa010_GGTTGCGTCCCTACGT-1	sa010_Mouse_Cerebellum_e17_F	e17_sa010_F	e17	sa010	F	C6	No	NA	NA	NA	e17_C8	GCP_prenatal	GC	1839	8248	0.641	0.488	0.487	0.129	174.581	0.5	0.0736	0.485	0.211	0.156	0.074	Unipolar brush cell and GCP progenitor	0.668	0.039	NA	NA
sa010_Mouse_Cerebellum_e17_F#GCTTGCTTCGATAGGG-1	-1.713	-10.53	sa010_GCTTGCTTCGATAGGG-1	sa010_Mouse_Cerebellum_e17_F	e17_sa010_F	e17	sa010	F	C27	No	NA	NA	NA	e17_C15	PC_mature	PC	2127	10405	0.589	0.537	0.539	0.112	187.738	0.48	0.0529	0.431	0.232	0.205	0.079	Purkinje cells	1	NA	0.895	NA
sa010_Mouse_Cerebellum_e17_F#CCAGATAGTAGATTAG-1	3.116	1.646	sa010_CCAGATAGTAGATTAG-1	sa010_Mouse_Cerebellum_e17_F	e17_sa010_F	e17	sa010	F	C11	Group3_e13_GABA_Mix	NA	NA	C12	e17_C7	Interneuron_early	Interneuron	1910	9915	0.602	0.484	0.485	0.123	176.74	0.494	0.0645	0.492	0.21	0.155	0.079	GABA interneurons	0.839	NA	NA	1
sa010_Mouse_Cerebellum_e17_F#GAACCTAAGACGACTG-1	-2.325	6.398	sa010_GAACCTAAGACGACTG-1	sa010_Mouse_Cerebellum_e17_F	e17_sa010_F	e17	sa010	F	C13	No	NA	NA	NA	e17_C10	UBC_diff	UBC	1922	9234	0.621	0.488	0.489	0.129	178.271	0.49	0.0651	0.481	0.212	0.167	0.075	Unipolar brush cell precursors	0.817	NA	NA	NA
sa010_Mouse_Cerebellum_e17_F#AACGTACAGATCTAAG-1	-0.335	-11.783	sa010_AACGTACAGATCTAAG-1	sa010_Mouse_Cerebellum_e17_F	e17_sa010_F	e17	sa010	F	C28	No	NA	NA	NA	e17_C15	PC_mature	PC	1406	7783	0.582	0.493	0.493	0.127	178.7	0.487	0.0615	0.485	0.215	0.168	0.071	Purkinje cells	0.955	NA	0.962	NA
sa010_Mouse_Cerebellum_e17_F#GCGGTGTCAGTAACCT-1	-1.187	-11.29	sa010_GCGGTGTCAGTAACCT-1	sa010_Mouse_Cerebellum_e17_F	e17_sa010_F	e17	sa010	F	C28	No	NA	NA	NA	e17_C15	PC_mature	PC	1218	6504	0.597	0.478	0.479	0.134	178.398	0.486	0.0578	0.498	0.209	0.155	0.08	Purkinje cells	0.029	NA	0.925	NA
sa010_Mouse_Cerebellum_e17_F#TTGAGCACACCCTTAC-1	-4.822	-13.168	sa010_TTGAGCACACCCTTAC-1	sa010_Mouse_Cerebellum_e17_F	e17_sa010_F	e17	sa010	F	C24	Group2_earlyNuclei	NA	C4	NA	e17_C14	GABA_DN_mature	GABA_DN	1244	7748	0.561	0.48	0.481	0.128	177.978	0.491	0.0692	0.49	0.204	0.154	0.083	Excitatory cerebellar nuclei neurons	0.936	NA	NA	NA
sa010_Mouse_Cerebellum_e17_F#CAACCAAGTCAACGGA-1	-1.156	-12.324	sa010_CAACCAAGTCAACGGA-1	sa010_Mouse_Cerebellum_e17_F	e17_sa010_F	e17	sa010	F	C28	No	NA	NA	NA	e17_C15	PC_mature	PC	1437	7894	0.561	0.502	0.504	0.121	182.434	0.491	0.0682	0.465	0.208	0.176	0.083	Purkinje cells	1	NA	0.943	NA
sa010_Mouse_Cerebellum_e17_F#GGGTGTCTCGTCTTAT-1	-10.432	0.043	sa010_GGGTGTCTCGTCTTAT-1	sa010_Mouse_Cerebellum_e17_F	e17_sa010_F	e17	sa010	F	C34	Group2_earlyNuclei	NA	C11	NA	e17_C14	Glut_DN_P_mature	Glut_DN	1665	7847	0.624	0.483	0.482	0.127	175.157	0.487	0.0734	0.482	0.211	0.159	0.075	Unipolar brush cell precursors	0.388	NA	NA	NA
sa010_Mouse_Cerebellum_e17_F#CTACAGATCTCCACTG-1	-1.15	-12.091	sa010_CTACAGATCTCCACTG-1	sa010_Mouse_Cerebellum_e17_F	e17_sa010_F	e17	sa010	F	C28	No	NA	NA	NA	e17_C15	PC_mature	PC	1169	7465	0.562	0.477	0.481	0.129	179.614	0.494	0.0681	0.483	0.202	0.166	0.081	Purkinje cells	1	NA	0.953	NA
sa010_Mouse_Cerebellum_e17_F#TAGCCCTTCAGTCTTT-1	5.054	-4.898	sa010_TAGCCCTTCAGTCTTT-1	sa010_Mouse_Cerebellum_e17_F	e17_sa010_F	e17	sa010	F	C47	Group1_astroglia	C22	NA	NA	e17_C4	Progenitor_gliogenic	Astroglia	2248	11047	0.623	0.497	0.498	0.12	177.32	0.494	0.0632	0.47	0.234	0.163	0.07	Gliogenic progenitors-2	0.507	NA	NA	NA
sa010_Mouse_Cerebellum_e17_F#TGCATGAAGTTTACGC-1	-0.52	-11.669	sa010_TGCATGAAGTTTACGC-1	sa010_Mouse_Cerebellum_e17_F	e17_sa010_F	e17	sa010	F	C28	No	NA	NA	NA	e17_C15	PC_mature	PC	1872	9727	0.585	0.508	0.508	0.123	180.351	0.488	0.0664	0.468	0.22	0.169	0.077	Purkinje cells	0.844	NA	0.945	NA
sa010_Mouse_Cerebellum_e17_F#TTCGTTATCCCGAAGC-1	-8.764	-3.659	sa010_TTCGTTATCCCGAAGC-1	sa010_Mouse_Cerebellum_e17_F	e17_sa010_F	e17	sa010	F	C35	Group2_earlyNuclei	NA	C5	NA	e17_C14	Isthmic_nuclei	Isthmic_nuclei	1252	7495	0.603	0.48	0.48	0.13	177.778	0.492	0.0764	0.471	0.213	0.162	0.078	GABA interneurons	0.047	NA	NA	NA
sa010_Mouse_Cerebellum_e17_F#GATGGCCTCGAAGCCC-1	-0.284	-11.454	sa010_GATGGCCTCGAAGCCC-1	sa010_Mouse_Cerebellum_e17_F	e17_sa010_F	e17	sa010	F	C28	No	NA	NA	NA	e17_C15	PC_mature	PC	1435	7301	0.61	0.5	0.503	0.123	177.982	0.484	0.0573	0.483	0.224	0.166	0.069	Purkinje cells	0.999	NA	0.924	NA
sa010_Mouse_Cerebellum_e17_F#AAATGAGCAGATTAAG-1	4.805	-4.716	sa010_AAATGAGCAGATTAAG-1	sa010_Mouse_Cerebellum_e17_F	e17_sa010_F	e17	sa010	F	C47	Group1_astroglia	C22	NA	NA	e17_C4	Progenitor_gliogenic	Astroglia	2369	11382	0.624	0.513	0.513	0.12	177.83	0.49	0.0582	0.461	0.232	0.181	0.068	Gliogenic progenitors-2	0.902	NA	NA	NA
sa010_Mouse_Cerebellum_e17_F#AACCAACAGAGGCGGA-1	-8.164	-4.382	sa010_AACCAACAGAGGCGGA-1	sa010_Mouse_Cerebellum_e17_F	e17_sa010_F	e17	sa010	F	C23	Group2_earlyNuclei	NA	C7	NA	e17_C14	Isthmic_nuclei	Isthmic_nuclei	1069	6500	0.58	0.46	0.462	0.134	173.583	0.493	0.0778	0.494	0.197	0.159	0.073	Unipolar brush cell precursors	0.049	NA	NA	NA
sa010_Mouse_Cerebellum_e17_F#CAATCCCAGGGATCCA-1	-0.857	-12.076	sa010_CAATCCCAGGGATCCA-1	sa010_Mouse_Cerebellum_e17_F	e17_sa010_F	e17	sa010	F	C28	No	NA	NA	NA	e17_C15	PC_mature	PC	1218	7174	0.579	0.483	0.484	0.128	178.551	0.492	0.0669	0.493	0.204	0.152	0.084	Purkinje cells	1	NA	0.944	NA
sa010_Mouse_Cerebellum_e17_F#ATATTCCAGGCAGTAC-1	-5.941	8.307	sa010_ATATTCCAGGCAGTAC-1	sa010_Mouse_Cerebellum_e17_F	e17_sa010_F	e17	sa010	F	C6	No	NA	NA	NA	e17_C8	GCP_prenatal	GC	1664	7199	0.652	0.488	0.489	0.128	172.278	0.491	0.0614	0.498	0.216	0.16	0.065	Unipolar brush cell and GCP progenitor	0.596	0.065	NA	NA
sa010_Mouse_Cerebellum_e17_F#CACCTTGAGCATTGGG-1	-7.827	-4.321	sa010_CACCTTGAGCATTGGG-1	sa010_Mouse_Cerebellum_e17_F	e17_sa010_F	e17	sa010	F	C23	Group2_earlyNuclei	NA	C35	NA	e17_C14	MBO	MBO	1021	5509	0.64	0.456	0.457	0.137	168.322	0.492	0.0782	0.499	0.206	0.154	0.063	Unipolar brush cells	0.039	NA	NA	NA
sa010_Mouse_Cerebellum_e17_F#GCCTACTCAGGATAGC-1	4.467	-7.331	sa010_GCCTACTCAGGATAGC-1	sa010_Mouse_Cerebellum_e17_F	e17_sa010_F	e17	sa010	F	C44	Group1_astroglia	C30	NA	NA	e17_C5	astroblast_WM	Astroglia	1501	8075	0.592	0.485	0.489	0.122	178.609	0.499	0.0612	0.482	0.214	0.166	0.076	Astrocyte/Bergmann glia precursors	0.555	NA	NA	NA
sa010_Mouse_Cerebellum_e17_F#GCTCGAGTCCACGCTT-1	-1.952	-8.761	sa010_GCTCGAGTCCACGCTT-1	sa010_Mouse_Cerebellum_e17_F	e17_sa010_F	e17	sa010	F	C27	No	NA	NA	NA	e17_C7	PC_mature	PC	1441	6856	0.654	0.487	0.487	0.127	177.818	0.492	0.067	0.483	0.2	0.172	0.078	GABA interneurons	0.984	NA	0.725	NA
sa010_Mouse_Cerebellum_e17_F#AAAGGGCGTCATAGCT-1	-0.877	-10.288	sa010_AAAGGGCGTCATAGCT-1	sa010_Mouse_Cerebellum_e17_F	e17_sa010_F	e17	sa010	F	C30	No	NA	NA	NA	e17_C15	PC_mature	PC	1592	7798	0.627	0.504	0.505	0.126	183.062	0.482	0.0601	0.47	0.219	0.167	0.084	Purkinje cells	1	NA	0.946	NA
sa010_Mouse_Cerebellum_e17_F#CTTCCAGAGATGTTGA-1	-1.706	8.399	sa010_CTTCCAGAGATGTTGA-1	sa010_Mouse_Cerebellum_e17_F	e17_sa010_F	e17	sa010	F	C12	No	NA	NA	NA	e17_C11	GC_diff_prenatal	GC	1769	9325	0.608	0.446	0.446	0.136	170.158	0.497	0.0759	0.51	0.197	0.142	0.075	Unipolar brush cell precursors	0.924	0.405	NA	NA
sa010_Mouse_Cerebellum_e17_F#GCCTACTTCCAACAAC-1	-5.276	8.898	sa010_GCCTACTTCCAACAAC-1	sa010_Mouse_Cerebellum_e17_F	e17_sa010_F	e17	sa010	F	C6	No	NA	NA	NA	e17_C8	GCP_prenatal	GC	2051	9707	0.627	0.483	0.484	0.122	175.836	0.495	0.0594	0.488	0.213	0.17	0.069	Embryonic and postnatal GCPs-1	0.547	0.062	NA	NA
sa010_Mouse_Cerebellum_e17_F#CATGTTTTCACTAGGT-1	4.263	-6.296	sa010_CATGTTTTCACTAGGT-1	sa010_Mouse_Cerebellum_e17_F	e17_sa010_F	e17	sa010	F	C47	Group1_astroglia	C34	NA	NA	e17_C5	Progenitor_bipotent	Astroglia	1711	9128	0.594	0.486	0.488	0.12	176.107	0.499	0.0643	0.485	0.215	0.164	0.072	Gliogenic progenitors-1	0.623	NA	NA	NA
sa010_Mouse_Cerebellum_e17_F#CATTGGAAGACAACGC-1	-3.122	8.579	sa010_CATTGGAAGACAACGC-1	sa010_Mouse_Cerebellum_e17_F	e17_sa010_F	e17	sa010	F	C12	No	NA	NA	NA	e17_C12	GC_diff_prenatal	GC	2306	10232	0.637	0.475	0.475	0.129	171.696	0.495	0.0711	0.499	0.204	0.158	0.069	Unipolar brush cell precursors	0.581	0.231	NA	NA
sa010_Mouse_Cerebellum_e17_F#GTTATTCAGGGTGTTG-1	-0.98	-12.058	sa010_GTTATTCAGGGTGTTG-1	sa010_Mouse_Cerebellum_e17_F	e17_sa010_F	e17	sa010	F	C28	No	NA	NA	NA	e17_C15	PC_mature	PC	1170	7110	0.568	0.478	0.479	0.137	178.213	0.493	0.0753	0.488	0.204	0.156	0.077	Purkinje cells	1	NA	0.959	NA
sa010_Mouse_Cerebellum_e17_F#GTCACTCCACGTTACA-1	-7.483	-4.107	sa010_GTCACTCCACGTTACA-1	sa010_Mouse_Cerebellum_e17_F	e17_sa010_F	e17	sa010	F	C38	Group2_earlyNuclei	NA	C35	NA	e17_C14	MBO	MBO	1370	7680	0.591	0.476	0.476	0.124	179.28	0.495	0.0674	0.489	0.2	0.16	0.083	Excitatory cerebellar nuclei neurons	0.047	NA	NA	NA
sa010_Mouse_Cerebellum_e17_F#TGCTATTCACAAGGGT-1	-8.38	-4.286	sa010_TGCTATTCACAAGGGT-1	sa010_Mouse_Cerebellum_e17_F	e17_sa010_F	e17	sa010	F	C23	Group2_earlyNuclei	NA	C7	NA	e17_C14	Isthmic_nuclei	Isthmic_nuclei	1023	5228	0.612	0.482	0.484	0.132	174.788	0.491	0.0706	0.493	0.203	0.159	0.074	Excitatory cerebellar nuclei neurons	0.099	NA	NA	NA
sa010_Mouse_Cerebellum_e17_F#AGTGTACGTTTGCGAT-1	4.346	-15.452	sa010_AGTGTACGTTTGCGAT-1	sa010_Mouse_Cerebellum_e17_F	e17_sa010_F	e17	sa010	F	C42	No	NA	NA	NA	e17_C3	OPC	Oligodendrocyte	1026	6426	0.526	0.477	0.479	0.125	180.625	0.506	0.079	0.464	0.198	0.178	0.081	Oligodendrocyte precursor cells	0.792	NA	NA	NA
sa010_Mouse_Cerebellum_e17_F#CCTAAAGCATAGCCGC-1	-5.547	7.455	sa010_CCTAAAGCATAGCCGC-1	sa010_Mouse_Cerebellum_e17_F	e17_sa010_F	e17	sa010	F	C6	No	NA	NA	NA	e17_C9	GCP_prenatal	GC	1890	9241	0.636	0.494	0.495	0.121	176.598	0.496	0.0615	0.486	0.216	0.16	0.077	Embryonic and postnatal GCPs-1	0.691	0.034	NA	NA
sa010_Mouse_Cerebellum_e17_F#TGAGTCACAAGAGATT-1	-8.54	-4.342	sa010_TGAGTCACAAGAGATT-1	sa010_Mouse_Cerebellum_e17_F	e17_sa010_F	e17	sa010	F	C23	Group2_earlyNuclei	NA	C7	NA	e17_C14	Isthmic_nuclei	Isthmic_nuclei	1237	7477	0.54	0.482	0.484	0.124	180.742	0.494	0.0791	0.473	0.192	0.165	0.09	Excitatory cerebellar nuclei neurons	0.153	NA	NA	NA
sa010_Mouse_Cerebellum_e17_F#CCTTGGTTCTACATCT-1	-0.85	8.05	sa010_CCTTGGTTCTACATCT-1	sa010_Mouse_Cerebellum_e17_F	e17_sa010_F	e17	sa010	F	C12	No	NA	NA	NA	e17_C11	GC_diff_prenatal	GC	1980	11186	0.591	0.463	0.463	0.125	171.973	0.494	0.0692	0.504	0.206	0.15	0.07	Unipolar brush cell precursors	0.885	0.465	NA	NA
sa010_Mouse_Cerebellum_e17_F#CTTAATCCAAAGCATA-1	-5.6	8.601	sa010_CTTAATCCAAAGCATA-1	sa010_Mouse_Cerebellum_e17_F	e17_sa010_F	e17	sa010	F	C6	No	NA	NA	NA	e17_C8	GCP_prenatal	GC	2225	9928	0.63	0.492	0.494	0.117	177.22	0.496	0.0582	0.482	0.224	0.168	0.068	Embryonic and postnatal GCPs-1	0.806	0.039	NA	NA
sa010_Mouse_Cerebellum_e17_F#GGCGAAAGTAGCAGCA-1	-8.122	-4.587	sa010_GGCGAAAGTAGCAGCA-1	sa010_Mouse_Cerebellum_e17_F	e17_sa010_F	e17	sa010	F	C23	Group2_earlyNuclei	NA	C6	NA	e17_C14	Parabrachial	Parabrachial	949	6300	0.594	0.456	0.456	0.139	177.407	0.493	0.0786	0.497	0.188	0.157	0.08	Excitatory cerebellar nuclei neurons	0.931	NA	NA	NA
sa010_Mouse_Cerebellum_e17_F#TTGCGAAGTGCAACAG-1	-6.493	8.445	sa010_TTGCGAAGTGCAACAG-1	sa010_Mouse_Cerebellum_e17_F	e17_sa010_F	e17	sa010	F	C6	No	NA	NA	NA	e17_C8	GCP_prenatal	GC	1524	6580	0.648	0.495	0.499	0.128	170.727	0.49	0.0676	0.495	0.213	0.16	0.063	Embryonic and postnatal GCPs-1	0.737	0.077	NA	NA
sa010_Mouse_Cerebellum_e17_F#ACTATTCTCGGAGTTT-1	-1.141	-11.951	sa010_ACTATTCTCGGAGTTT-1	sa010_Mouse_Cerebellum_e17_F	e17_sa010_F	e17	sa010	F	C28	No	NA	NA	NA	e17_C15	PC_mature	PC	1193	7189	0.573	0.489	0.492	0.131	180.803	0.492	0.0736	0.467	0.216	0.16	0.084	Purkinje cells	1	NA	0.946	NA
sa010_Mouse_Cerebellum_e17_F#ACCGGGTCATCCATAG-1	-2.046	8.298	sa010_ACCGGGTCATCCATAG-1	sa010_Mouse_Cerebellum_e17_F	e17_sa010_F	e17	sa010	F	C12	No	NA	NA	NA	e17_C11	GC_diff_prenatal	GC	1944	10315	0.622	0.473	0.474	0.129	176.98	0.494	0.0676	0.495	0.202	0.156	0.079	Unipolar brush cell precursors	0.678	0.365	NA	NA
sa010_Mouse_Cerebellum_e17_F#ATTGTGGTCATGTTCT-1	-2.05	-8.744	sa010_ATTGTGGTCATGTTCT-1	sa010_Mouse_Cerebellum_e17_F	e17_sa010_F	e17	sa010	F	C27	No	NA	NA	NA	e17_C7	PC_mature	PC	1395	7370	0.609	0.481	0.48	0.134	175.879	0.494	0.0719	0.489	0.202	0.161	0.075	GABA interneurons	0.67	NA	0.719	NA
sa010_Mouse_Cerebellum_e17_F#AGCGTATAGGGCATTG-1	3.015	1.488	sa010_AGCGTATAGGGCATTG-1	sa010_Mouse_Cerebellum_e17_F	e17_sa010_F	e17	sa010	F	C11	Group3_e13_GABA_Mix	NA	NA	C13	e17_C7	Interneuron_early	Interneuron	1649	8352	0.608	0.478	0.48	0.129	176.347	0.494	0.0644	0.498	0.198	0.171	0.068	GABA interneurons	0.99	NA	NA	1
sa010_Mouse_Cerebellum_e17_F#GTCGTAACAGACTAAA-1	0.22	-11.533	sa010_GTCGTAACAGACTAAA-1	sa010_Mouse_Cerebellum_e17_F	e17_sa010_F	e17	sa010	F	C28	No	NA	NA	NA	e17_C15	PC_mature	PC	1159	6822	0.585	0.489	0.49	0.126	183.144	0.487	0.0685	0.481	0.204	0.157	0.089	Purkinje cells	1	NA	0.948	NA
sa010_Mouse_Cerebellum_e17_F#GCACCTTCAAACAGTA-1	-1.22	-12.037	sa010_GCACCTTCAAACAGTA-1	sa010_Mouse_Cerebellum_e17_F	e17_sa010_F	e17	sa010	F	C28	No	NA	NA	NA	e17_C15	PC_mature	PC	1212	7354	0.58	0.48	0.484	0.134	182.88	0.49	0.0709	0.475	0.202	0.158	0.095	Purkinje cells	1	NA	0.947	NA
sa010_Mouse_Cerebellum_e17_F#TCCAGAACACTTACAG-1	-0.178	-11.219	sa010_TCCAGAACACTTACAG-1	sa010_Mouse_Cerebellum_e17_F	e17_sa010_F	e17	sa010	F	C28	No	NA	NA	NA	e17_C15	PC_mature	PC	1890	9748	0.596	0.516	0.517	0.122	179.601	0.483	0.0572	0.472	0.227	0.172	0.072	Purkinje cells	1	NA	0.967	NA
sa010_Mouse_Cerebellum_e17_F#CCCACATGTTTCTACT-1	-3.439	7.232	sa010_CCCACATGTTTCTACT-1	sa010_Mouse_Cerebellum_e17_F	e17_sa010_F	e17	sa010	F	C12	No	NA	NA	NA	e17_C10	GC_diff_prenatal	GC	1801	7905	0.645	0.49	0.491	0.124	174.555	0.492	0.0649	0.497	0.205	0.161	0.072	Unipolar brush cell precursors	0.954	0.244	NA	NA
sa010_Mouse_Cerebellum_e17_F#GCATTGAAGATCGCCC-1	-2.924	8.34	sa010_GCATTGAAGATCGCCC-1	sa010_Mouse_Cerebellum_e17_F	e17_sa010_F	e17	sa010	F	C12	No	NA	NA	NA	e17_C12	GC_diff_prenatal	GC	1988	8877	0.656	0.489	0.49	0.131	175.215	0.489	0.0643	0.501	0.205	0.156	0.073	Unipolar brush cell precursors	0.732	0.255	NA	NA
sa010_Mouse_Cerebellum_e17_F#TAGCCGGCATCCTCGT-1	-5.881	8.263	sa010_TAGCCGGCATCCTCGT-1	sa010_Mouse_Cerebellum_e17_F	e17_sa010_F	e17	sa010	F	C6	No	NA	NA	NA	e17_C8	GCP_prenatal	GC	2319	10367	0.634	0.483	0.484	0.124	174.953	0.497	0.0636	0.493	0.212	0.161	0.071	Unipolar brush cell and GCP progenitor	0.996	0.052	NA	NA
sa010_Mouse_Cerebellum_e17_F#GGGTCTGGTTAACTCG-1	4.484	-7.306	sa010_GGGTCTGGTTAACTCG-1	sa010_Mouse_Cerebellum_e17_F	e17_sa010_F	e17	sa010	F	C44	Group1_astroglia	C30	NA	NA	e17_C5	astroblast_WM	Astroglia	1292	6818	0.626	0.477	0.479	0.121	176.151	0.499	0.0627	0.502	0.21	0.155	0.071	Gliogenic progenitors-1	0.436	NA	NA	NA
sa010_Mouse_Cerebellum_e17_F#TCAGGTAGTCTGGTCG-1	-10.384	0.184	sa010_TCAGGTAGTCTGGTCG-1	sa010_Mouse_Cerebellum_e17_F	e17_sa010_F	e17	sa010	F	C34	Group2_earlyNuclei	NA	C12	NA	e17_C14	Glut_DN_V_mature	Glut_DN	1436	6923	0.645	0.48	0.48	0.127	177.682	0.487	0.0642	0.484	0.214	0.159	0.079	Unipolar brush cells	0.421	NA	NA	NA
sa010_Mouse_Cerebellum_e17_F#CAACGGCGTCTAAAGA-1	5.313	-4.934	sa010_CAACGGCGTCTAAAGA-1	sa010_Mouse_Cerebellum_e17_F	e17_sa010_F	e17	sa010	F	C47	Group1_astroglia	C22	NA	NA	e17_C4	Progenitor_gliogenic	Astroglia	2393	12282	0.608	0.5	0.504	0.124	180.045	0.497	0.0651	0.467	0.222	0.167	0.079	Gliogenic progenitors-2	0.551	NA	NA	NA
sa010_Mouse_Cerebellum_e17_F#AGGCGAATCTCCTTAA-1	-1.296	-10.377	sa010_AGGCGAATCTCCTTAA-1	sa010_Mouse_Cerebellum_e17_F	e17_sa010_F	e17	sa010	F	C30	No	NA	NA	NA	e17_C15	PC_mature	PC	1312	6560	0.617	0.481	0.481	0.127	175.495	0.486	0.0724	0.482	0.22	0.15	0.076	Purkinje cells	0.223	NA	0.891	NA
sa010_Mouse_Cerebellum_e17_F#TTCATCAGTAGGTGAC-1	-1.604	-12.087	sa010_TTCATCAGTAGGTGAC-1	sa010_Mouse_Cerebellum_e17_F	e17_sa010_F	e17	sa010	F	C28	No	NA	NA	NA	e17_C15	PC_mature	PC	1154	6627	0.577	0.479	0.48	0.134	176.95	0.492	0.0702	0.498	0.204	0.143	0.084	Purkinje cells	1	NA	0.951	NA
sa010_Mouse_Cerebellum_e17_F#CAGTATGGTCCGAGCT-1	4.824	-4.713	sa010_CAGTATGGTCCGAGCT-1	sa010_Mouse_Cerebellum_e17_F	e17_sa010_F	e17	sa010	F	C47	Group1_astroglia	C22	NA	NA	e17_C4	Progenitor_gliogenic	Astroglia	2225	10669	0.635	0.492	0.494	0.124	177.666	0.493	0.0618	0.482	0.214	0.168	0.074	Gliogenic progenitors-2	1	NA	NA	NA
sa010_Mouse_Cerebellum_e17_F#CTCTACGAGTTGACAA-1	-0.565	-12.313	sa010_CTCTACGAGTTGACAA-1	sa010_Mouse_Cerebellum_e17_F	e17_sa010_F	e17	sa010	F	C28	No	NA	NA	NA	e17_C15	PC_mature	PC	1181	7194	0.559	0.484	0.486	0.129	182.727	0.492	0.0741	0.49	0.185	0.163	0.088	Purkinje cells	1	NA	0.959	NA
sa010_Mouse_Cerebellum_e17_F#GTCACCTTCGATAGCT-1	3.45	1.416	sa010_GTCACCTTCGATAGCT-1	sa010_Mouse_Cerebellum_e17_F	e17_sa010_F	e17	sa010	F	C11	Group3_e13_GABA_Mix	NA	NA	C12	e17_C7	Interneuron_early	Interneuron	1835	8949	0.623	0.477	0.478	0.13	174.116	0.492	0.075	0.488	0.202	0.159	0.075	GABA interneurons	1	NA	NA	1
sa010_Mouse_Cerebellum_e17_F#ACGTGGCGTAGTAACA-1	-8.336	-4.767	sa010_ACGTGGCGTAGTAACA-1	sa010_Mouse_Cerebellum_e17_F	e17_sa010_F	e17	sa010	F	C23	Group2_earlyNuclei	NA	C6	NA	e17_C14	Parabrachial	Parabrachial	1178	7530	0.574	0.477	0.479	0.129	179.786	0.494	0.0714	0.476	0.203	0.166	0.083	Excitatory cerebellar nuclei neurons	0.587	NA	NA	NA
sa010_Mouse_Cerebellum_e17_F#GCTTTCGGTCCTTATT-1	-7.391	-4.104	sa010_GCTTTCGGTCCTTATT-1	sa010_Mouse_Cerebellum_e17_F	e17_sa010_F	e17	sa010	F	C38	Group2_earlyNuclei	NA	C35	NA	e17_C14	MBO	MBO	1148	6788	0.592	0.477	0.478	0.126	176.715	0.49	0.0645	0.494	0.206	0.165	0.071	Unipolar brush cells	0.021	NA	NA	NA
sa010_Mouse_Cerebellum_e17_F#GATGGCCCATTACTCT-1	-10.58	-0.142	sa010_GATGGCCCATTACTCT-1	sa010_Mouse_Cerebellum_e17_F	e17_sa010_F	e17	sa010	F	C34	Group2_earlyNuclei	NA	C11	NA	e17_C14	Glut_DN_P_mature	Glut_DN	1149	5787	0.612	0.483	0.485	0.125	173.258	0.487	0.0704	0.487	0.215	0.156	0.071	Unipolar brush cells	0.613	NA	NA	NA
sa010_Mouse_Cerebellum_e17_F#CGTGGCATCAGGTCTA-1	3.61	0.933	sa010_CGTGGCATCAGGTCTA-1	sa010_Mouse_Cerebellum_e17_F	e17_sa010_F	e17	sa010	F	C11	Group3_e13_GABA_Mix	NA	NA	C9	e17_C7	Interneuron_early	Interneuron	2029	9890	0.617	0.492	0.492	0.126	178.07	0.492	0.0591	0.48	0.217	0.173	0.071	GABA interneurons	1	NA	NA	0.972
sa010_Mouse_Cerebellum_e17_F#GATTAGCAGATTACGA-1	-6.859	8.087	sa010_GATTAGCAGATTACGA-1	sa010_Mouse_Cerebellum_e17_F	e17_sa010_F	e17	sa010	F	C6	No	NA	NA	NA	e17_C8	GCP_prenatal	GC	3586	16128	0.609	0.509	0.512	0.119	177.863	0.496	0.0575	0.472	0.235	0.166	0.069	Unipolar brush cell and GCP progenitor	0.578	0.076	NA	NA
sa010_Mouse_Cerebellum_e17_F#GCTGTTCGTGGGTAGT-1	-5.368	7.45	sa010_GCTGTTCGTGGGTAGT-1	sa010_Mouse_Cerebellum_e17_F	e17_sa010_F	e17	sa010	F	C6	No	NA	NA	NA	e17_C9	GCP_prenatal	GC	2043	9547	0.634	0.484	0.485	0.122	174.242	0.502	0.0575	0.491	0.222	0.164	0.066	Unipolar brush cell and GCP progenitor	0.759	0.054	NA	NA
sa010_Mouse_Cerebellum_e17_F#GCACGCAGTTCCAATG-1	-5.33	9.01	sa010_GCACGCAGTTCCAATG-1	sa010_Mouse_Cerebellum_e17_F	e17_sa010_F	e17	sa010	F	C6	No	NA	NA	NA	e17_C8	GCP_prenatal	GC	2314	10383	0.627	0.481	0.482	0.124	173.035	0.5	0.0648	0.485	0.221	0.164	0.065	Unipolar brush cell and GCP progenitor	0.959	0.067	NA	NA
sa010_Mouse_Cerebellum_e17_F#CACCTGTCAAGCGGTA-1	-8.044	-4.433	sa010_CACCTGTCAAGCGGTA-1	sa010_Mouse_Cerebellum_e17_F	e17_sa010_F	e17	sa010	F	C23	Group2_earlyNuclei	NA	C7	NA	e17_C14	Isthmic_nuclei	Isthmic_nuclei	937	5154	0.606	0.471	0.474	0.139	173.558	0.494	0.0768	0.491	0.203	0.155	0.075	Unipolar brush cells	0.007	NA	NA	NA
sa010_Mouse_Cerebellum_e17_F#TGCACCTGTGCTGTGC-1	-8.764	-3.611	sa010_TGCACCTGTGCTGTGC-1	sa010_Mouse_Cerebellum_e17_F	e17_sa010_F	e17	sa010	F	C35	Group2_earlyNuclei	NA	C5	NA	e17_C14	Isthmic_nuclei	Isthmic_nuclei	1291	6907	0.613	0.462	0.461	0.129	171.179	0.491	0.0745	0.508	0.2	0.148	0.07	Unipolar brush cells	0.097	NA	NA	NA
sa010_Mouse_Cerebellum_e17_F#CGATGATCAATGAAAC-1	-1.282	-11.281	sa010_CGATGATCAATGAAAC-1	sa010_Mouse_Cerebellum_e17_F	e17_sa010_F	e17	sa010	F	C28	No	NA	NA	NA	e17_C15	PC_mature	PC	1260	6814	0.605	0.494	0.495	0.125	178.809	0.483	0.0598	0.483	0.217	0.168	0.072	Purkinje cells	0.58	NA	0.916	NA
sa010_Mouse_Cerebellum_e17_F#CGTGGCACAGTTGGAG-1	-8.264	-4.559	sa010_CGTGGCACAGTTGGAG-1	sa010_Mouse_Cerebellum_e17_F	e17_sa010_F	e17	sa010	F	C23	Group2_earlyNuclei	NA	C6	NA	e17_C14	Parabrachial	Parabrachial	1201	7402	0.569	0.468	0.474	0.126	178.799	0.499	0.0625	0.487	0.211	0.165	0.075	Excitatory cerebellar nuclei neurons	0.134	NA	NA	NA
sa010_Mouse_Cerebellum_e17_F#AGACAAATCCTCATTA-1	-10.406	0.153	sa010_AGACAAATCCTCATTA-1	sa010_Mouse_Cerebellum_e17_F	e17_sa010_F	e17	sa010	F	C34	Group2_earlyNuclei	NA	C11	NA	e17_C14	Glut_DN_P_mature	Glut_DN	1425	7561	0.613	0.467	0.47	0.131	176.303	0.491	0.0712	0.496	0.199	0.154	0.08	Unipolar brush cell precursors	0.53	NA	NA	NA
sa010_Mouse_Cerebellum_e17_F#CATAACGGTAACGGAC-1	3.108	1.612	sa010_CATAACGGTAACGGAC-1	sa010_Mouse_Cerebellum_e17_F	e17_sa010_F	e17	sa010	F	C11	Group3_e13_GABA_Mix	NA	NA	C12	e17_C7	Interneuron_early	Interneuron	1663	8373	0.622	0.481	0.483	0.127	178.096	0.493	0.071	0.492	0.198	0.156	0.083	GABA interneurons	1	NA	NA	1
sa010_Mouse_Cerebellum_e17_F#CAGGGCTGTCCATTGA-1	-8.063	-4.659	sa010_CAGGGCTGTCCATTGA-1	sa010_Mouse_Cerebellum_e17_F	e17_sa010_F	e17	sa010	F	C23	Group2_earlyNuclei	NA	C8	NA	e17_C14	Interneuron_early	Interneuron	1225	6200	0.624	0.479	0.479	0.133	172.823	0.487	0.0686	0.499	0.207	0.149	0.076	Excitatory cerebellar nuclei neurons	0.477	NA	NA	1
sa010_Mouse_Cerebellum_e17_F#ATTTGTCTCTGGAAGG-1	4.464	-6.378	sa010_ATTTGTCTCTGGAAGG-1	sa010_Mouse_Cerebellum_e17_F	e17_sa010_F	e17	sa010	F	C47	Group1_astroglia	C34	NA	NA	e17_C5	Progenitor_bipotent	Astroglia	1873	10580	0.587	0.488	0.49	0.123	178.664	0.501	0.0635	0.492	0.204	0.163	0.077	Gliogenic progenitors-1	0.868	NA	NA	NA
sa010_Mouse_Cerebellum_e17_F#GCATGATGTCAGTGTT-1	-3.688	8.919	sa010_GCATGATGTCAGTGTT-1	sa010_Mouse_Cerebellum_e17_F	e17_sa010_F	e17	sa010	F	C12	No	NA	NA	NA	e17_C12	GC_diff_prenatal	GC	1906	8758	0.635	0.485	0.486	0.128	174.608	0.499	0.076	0.487	0.204	0.155	0.078	Unipolar brush cell precursors	0.987	0.187	NA	NA
sa010_Mouse_Cerebellum_e17_F#GTAGGAGGTCCAACCG-1	-0.73	-12.103	sa010_GTAGGAGGTCCAACCG-1	sa010_Mouse_Cerebellum_e17_F	e17_sa010_F	e17	sa010	F	C28	No	NA	NA	NA	e17_C15	PC_mature	PC	1253	7429	0.576	0.483	0.486	0.128	180.413	0.495	0.0666	0.482	0.203	0.164	0.084	Purkinje cells	1	NA	0.955	NA
sa010_Mouse_Cerebellum_e17_F#GGTAGGATCCCGAAGC-1	-0.831	-12.521	sa010_GGTAGGATCCCGAAGC-1	sa010_Mouse_Cerebellum_e17_F	e17_sa010_F	e17	sa010	F	C28	No	NA	NA	NA	e17_C15	PC_mature	PC	1592	8764	0.544	0.504	0.507	0.123	186.118	0.489	0.0603	0.455	0.217	0.181	0.087	Purkinje cells	1	NA	0.969	NA
sa010_Mouse_Cerebellum_e17_F#AGCCGCATCCCAGCAG-1	2.326	0.874	sa010_AGCCGCATCCCAGCAG-1	sa010_Mouse_Cerebellum_e17_F	e17_sa010_F	e17	sa010	F	C27	No	NA	NA	NA	e17_C7	PC_mature	PC	1647	8121	0.621	0.486	0.488	0.124	176.379	0.49	0.0632	0.472	0.222	0.171	0.072	GABA interneurons	0.811	NA	0.712	NA
sa010_Mouse_Cerebellum_e17_F#GCTCCTAGTTACCCAA-1	-2.794	7.483	sa010_GCTCCTAGTTACCCAA-1	sa010_Mouse_Cerebellum_e17_F	e17_sa010_F	e17	sa010	F	C12	No	NA	NA	NA	e17_C11	GC_diff_prenatal	GC	2030	9457	0.632	0.483	0.485	0.129	174.809	0.489	0.0664	0.495	0.212	0.161	0.066	Unipolar brush cell precursors	0.943	0.304	NA	NA
sa010_Mouse_Cerebellum_e17_F#GGAGGATGTTATAGAG-1	-3.669	6.995	sa010_GGAGGATGTTATAGAG-1	sa010_Mouse_Cerebellum_e17_F	e17_sa010_F	e17	sa010	F	C13	No	NA	NA	NA	e17_C12	UBC_diff	UBC	2232	10358	0.626	0.489	0.49	0.12	177.063	0.494	0.0582	0.486	0.221	0.163	0.071	Unipolar brush cell precursors	0.796	NA	NA	NA
sa010_Mouse_Cerebellum_e17_F#AGCGATTAGAGGAATG-1	4.855	-5.016	sa010_AGCGATTAGAGGAATG-1	sa010_Mouse_Cerebellum_e17_F	e17_sa010_F	e17	sa010	F	C47	Group1_astroglia	C22	NA	NA	e17_C4	Progenitor_gliogenic	Astroglia	2593	12776	0.611	0.508	0.511	0.114	180.956	0.496	0.0517	0.47	0.236	0.172	0.071	Gliogenic progenitors-2	0.74	NA	NA	NA
sa010_Mouse_Cerebellum_e17_F#CAGCCTTGTAACCCAT-1	4.69	-5.912	sa010_CAGCCTTGTAACCCAT-1	sa010_Mouse_Cerebellum_e17_F	e17_sa010_F	e17	sa010	F	C47	Group1_astroglia	C34	NA	NA	e17_C5	Progenitor_bipotent	Astroglia	2176	11151	0.609	0.502	0.504	0.119	181.527	0.5	0.057	0.464	0.223	0.181	0.076	Gliogenic progenitors-2	0.545	NA	NA	NA
sa010_Mouse_Cerebellum_e17_F#GATGATCTCTATCTTG-1	-8.306	-4.543	sa010_GATGATCTCTATCTTG-1	sa010_Mouse_Cerebellum_e17_F	e17_sa010_F	e17	sa010	F	C23	Group2_earlyNuclei	NA	C5	NA	e17_C14	Isthmic_nuclei	Isthmic_nuclei	1332	7335	0.595	0.488	0.491	0.126	179.502	0.494	0.0691	0.48	0.21	0.162	0.079	Excitatory cerebellar nuclei neurons	0.464	NA	NA	NA
sa010_Mouse_Cerebellum_e17_F#TACCTCGAGCGTCAAG-1	-0.746	8.053	sa010_TACCTCGAGCGTCAAG-1	sa010_Mouse_Cerebellum_e17_F	e17_sa010_F	e17	sa010	F	C12	No	NA	NA	NA	e17_C11	GC_diff_prenatal	GC	3025	14782	0.594	0.48	0.482	0.126	172.993	0.491	0.0707	0.495	0.213	0.151	0.07	Unipolar brush cell precursors	0.718	0.453	NA	NA
sa010_Mouse_Cerebellum_e17_F#AGCCAGCTCATTGCCC-1	-5.431	8.216	sa010_AGCCAGCTCATTGCCC-1	sa010_Mouse_Cerebellum_e17_F	e17_sa010_F	e17	sa010	F	C6	No	NA	NA	NA	e17_C9	GCP_prenatal	GC	2388	11602	0.619	0.483	0.486	0.124	174.922	0.501	0.0598	0.489	0.218	0.162	0.071	Embryonic and postnatal GCPs-1	0.326	0.045	NA	NA
sa010_Mouse_Cerebellum_e17_F#TCTCTGGTCAATTCCT-1	4.892	-4.687	sa010_TCTCTGGTCAATTCCT-1	sa010_Mouse_Cerebellum_e17_F	e17_sa010_F	e17	sa010	F	C47	Group1_astroglia	C22	NA	NA	e17_C4	Progenitor_gliogenic	Astroglia	2446	12215	0.625	0.504	0.505	0.124	177.803	0.488	0.0582	0.472	0.234	0.163	0.073	Gliogenic progenitors-2	0.978	NA	NA	NA
sa010_Mouse_Cerebellum_e17_F#CTGGCAGAGGTCTTGT-1	-1.246	-11.274	sa010_CTGGCAGAGGTCTTGT-1	sa010_Mouse_Cerebellum_e17_F	e17_sa010_F	e17	sa010	F	C28	No	NA	NA	NA	e17_C15	PC_mature	PC	2005	10555	0.576	0.527	0.527	0.121	186.632	0.48	0.0606	0.446	0.218	0.19	0.085	Purkinje cells	1	NA	0.946	NA
sa010_Mouse_Cerebellum_e17_F#GAACTTGTCGTCAACA-1	-1.384	-11.144	sa010_GAACTTGTCGTCAACA-1	sa010_Mouse_Cerebellum_e17_F	e17_sa010_F	e17	sa010	F	C28	No	NA	NA	NA	e17_C15	PC_mature	PC	1284	6636	0.607	0.495	0.497	0.123	179.501	0.484	0.075	0.463	0.211	0.171	0.079	Purkinje cells	0.255	NA	0.925	NA
sa010_Mouse_Cerebellum_e17_F#CGCAATAAGAGAGTTT-1	-0.875	-12.205	sa010_CGCAATAAGAGAGTTT-1	sa010_Mouse_Cerebellum_e17_F	e17_sa010_F	e17	sa010	F	C28	No	NA	NA	NA	e17_C15	PC_mature	PC	1103	7300	0.534	0.479	0.481	0.13	179.81	0.492	0.0708	0.485	0.205	0.159	0.08	Purkinje cells	1	NA	0.96	NA
sa010_Mouse_Cerebellum_e17_F#ACAAGCTCACTGCTTC-1	3.386	-0.736	sa010_ACAAGCTCACTGCTTC-1	sa010_Mouse_Cerebellum_e17_F	e17_sa010_F	e17	sa010	F	C11	Group3_e13_GABA_Mix	NA	NA	C14	e17_C6	Interneuron_early	Interneuron	2594	11577	0.643	0.506	0.507	0.122	176.832	0.496	0.062	0.475	0.223	0.169	0.071	GABA interneurons	0.716	NA	NA	0.658
sa010_Mouse_Cerebellum_e17_F#AACCTTTTCTTGCGCT-1	-1.386	7.999	sa010_AACCTTTTCTTGCGCT-1	sa010_Mouse_Cerebellum_e17_F	e17_sa010_F	e17	sa010	F	C12	No	NA	NA	NA	e17_C11	GC_diff_prenatal	GC	1940	10199	0.594	0.485	0.487	0.128	179.031	0.491	0.0679	0.476	0.218	0.161	0.077	Unipolar brush cells	0.257	0.436	NA	NA
sa010_Mouse_Cerebellum_e17_F#AGCCAGCGTTTCCTAT-1	-1.956	-8.71	sa010_AGCCAGCGTTTCCTAT-1	sa010_Mouse_Cerebellum_e17_F	e17_sa010_F	e17	sa010	F	C27	No	NA	NA	NA	e17_C7	PC_mature	PC	1462	7124	0.635	0.482	0.482	0.13	171.007	0.491	0.0742	0.494	0.218	0.143	0.071	GABA interneurons	0.84	NA	0.742	NA
sa010_Mouse_Cerebellum_e17_F#CCTTGGTGTTTGCCCT-1	-2.194	-9.015	sa010_CCTTGGTGTTTGCCCT-1	sa010_Mouse_Cerebellum_e17_F	e17_sa010_F	e17	sa010	F	C27	No	NA	NA	NA	e17_C14	PC_mature	PC	1286	7393	0.59	0.478	0.48	0.126	179.95	0.499	0.0713	0.485	0.196	0.165	0.083	Unipolar brush cells	0.085	NA	0.755	NA
sa010_Mouse_Cerebellum_e17_F#GAAATGAGTGGTTCTA-1	2.848	1.253	sa010_GAAATGAGTGGTTCTA-1	sa010_Mouse_Cerebellum_e17_F	e17_sa010_F	e17	sa010	F	C11	Group3_e13_GABA_Mix	NA	NA	C13	e17_C7	Interneuron_early	Interneuron	1175	5241	0.623	0.495	0.497	0.133	176.292	0.481	0.0659	0.474	0.215	0.176	0.07	GABA interneurons	0.99	NA	NA	1
sa010_Mouse_Cerebellum_e17_F#AACAGTCGTTGCCTGG-1	-10.944	-0.816	sa010_AACAGTCGTTGCCTGG-1	sa010_Mouse_Cerebellum_e17_F	e17_sa010_F	e17	sa010	F	C34	Group2_earlyNuclei	NA	C10	NA	e17_C14	Glut_DN_V_mature	Glut_DN	1179	5790	0.63	0.463	0.462	0.144	169.386	0.488	0.0798	0.499	0.196	0.158	0.067	GABA interneurons	0.079	NA	NA	NA
sa010_Mouse_Cerebellum_e17_F#CGCACAGTCCGATTGA-1	-4.904	-13.336	sa010_CGCACAGTCCGATTGA-1	sa010_Mouse_Cerebellum_e17_F	e17_sa010_F	e17	sa010	F	C24	Group2_earlyNuclei	NA	C4	NA	e17_C14	GABA_DN_mature	GABA_DN	1041	5207	0.59	0.491	0.493	0.125	179.029	0.483	0.0681	0.464	0.225	0.167	0.076	Postnatal excitatory cerebellar nuclei neurons	0.373	NA	NA	NA
sa010_Mouse_Cerebellum_e17_F#TCGCAGGGTCTGGGCT-1	-1.312	-11.247	sa010_TCGCAGGGTCTGGGCT-1	sa010_Mouse_Cerebellum_e17_F	e17_sa010_F	e17	sa010	F	C28	No	NA	NA	NA	e17_C15	PC_mature	PC	1407	7733	0.592	0.494	0.496	0.129	179.99	0.485	0.0668	0.484	0.204	0.167	0.078	Purkinje cells	0.064	NA	0.918	NA
sa010_Mouse_Cerebellum_e17_F#GGGAACATCCAACGCG-1	0.104	-11.398	sa010_GGGAACATCCAACGCG-1	sa010_Mouse_Cerebellum_e17_F	e17_sa010_F	e17	sa010	F	C28	No	NA	NA	NA	e17_C15	PC_mature	PC	1356	7659	0.586	0.494	0.495	0.133	176.871	0.482	0.069	0.485	0.207	0.169	0.07	Purkinje cells	1	NA	0.954	NA
sa010_Mouse_Cerebellum_e17_F#TACCTATAGGAAACTT-1	-8.221	-4.489	sa010_TACCTATAGGAAACTT-1	sa010_Mouse_Cerebellum_e17_F	e17_sa010_F	e17	sa010	F	C23	Group2_earlyNuclei	NA	C6	NA	e17_C14	Parabrachial	Parabrachial	1023	5725	0.603	0.468	0.47	0.128	168.115	0.491	0.0737	0.505	0.204	0.158	0.059	Excitatory cerebellar nuclei neurons	0.288	NA	NA	NA
sa010_Mouse_Cerebellum_e17_F#GCGGAAAGTGAATCAA-1	-0.758	-12.469	sa010_GCGGAAAGTGAATCAA-1	sa010_Mouse_Cerebellum_e17_F	e17_sa010_F	e17	sa010	F	C28	No	NA	NA	NA	e17_C15	PC_mature	PC	1335	8001	0.565	0.5	0.501	0.126	184.358	0.491	0.068	0.471	0.2	0.179	0.083	Purkinje cells	0.979	NA	0.963	NA
sa010_Mouse_Cerebellum_e17_F#CACCTGTTCCATGTTT-1	-1.941	-8.613	sa010_CACCTGTTCCATGTTT-1	sa010_Mouse_Cerebellum_e17_F	e17_sa010_F	e17	sa010	F	C27	No	NA	NA	NA	e17_C7	PC_mature	PC	1629	7850	0.618	0.487	0.488	0.129	175.535	0.488	0.071	0.474	0.217	0.168	0.07	GABA interneurons	0.987	NA	0.715	NA
sa010_Mouse_Cerebellum_e17_F#TTCGGTCAGCTATCGT-1	-6.102	8.852	sa010_TTCGGTCAGCTATCGT-1	sa010_Mouse_Cerebellum_e17_F	e17_sa010_F	e17	sa010	F	C6	No	NA	NA	NA	e17_C8	GCP_prenatal	GC	2465	11510	0.621	0.49	0.493	0.123	176.811	0.497	0.0604	0.48	0.229	0.158	0.072	Unipolar brush cell and GCP progenitor	0.881	0.034	NA	NA
sa010_Mouse_Cerebellum_e17_F#CACATGATCTACCCGT-1	-0.833	-11.389	sa010_CACATGATCTACCCGT-1	sa010_Mouse_Cerebellum_e17_F	e17_sa010_F	e17	sa010	F	C28	No	NA	NA	NA	e17_C15	PC_mature	PC	1562	8089	0.604	0.506	0.507	0.122	177.582	0.48	0.0656	0.476	0.222	0.168	0.069	Purkinje cells	0.931	NA	0.951	NA
sa010_Mouse_Cerebellum_e17_F#TCAAGCACAGAACTTC-1	-2.849	6.29	sa010_TCAAGCACAGAACTTC-1	sa010_Mouse_Cerebellum_e17_F	e17_sa010_F	e17	sa010	F	C13	No	NA	NA	NA	e17_C10	UBC_diff	UBC	1397	6071	0.656	0.488	0.488	0.124	174.198	0.485	0.0623	0.485	0.215	0.168	0.07	Unipolar brush cell precursors	0.611	NA	NA	NA
sa010_Mouse_Cerebellum_e17_F#GCGCATGTCGCCCTTA-1	-0.33	-11.866	sa010_GCGCATGTCGCCCTTA-1	sa010_Mouse_Cerebellum_e17_F	e17_sa010_F	e17	sa010	F	C28	No	NA	NA	NA	e17_C15	PC_mature	PC	1419	7481	0.595	0.496	0.498	0.131	179.059	0.489	0.06	0.48	0.216	0.166	0.078	Purkinje cells	0.834	NA	0.949	NA
sa010_Mouse_Cerebellum_e17_F#TACATGGTCTGCGTCT-1	-0.9	-11.117	sa010_TACATGGTCTGCGTCT-1	sa010_Mouse_Cerebellum_e17_F	e17_sa010_F	e17	sa010	F	C28	No	NA	NA	NA	e17_C15	PC_mature	PC	1539	8360	0.596	0.506	0.507	0.121	179.128	0.484	0.0637	0.481	0.215	0.167	0.074	Purkinje cells	1	NA	0.942	NA
sa010_Mouse_Cerebellum_e17_F#TGCGTAAGTACCTATG-1	-10.901	-0.859	sa010_TGCGTAAGTACCTATG-1	sa010_Mouse_Cerebellum_e17_F	e17_sa010_F	e17	sa010	F	C34	Group2_earlyNuclei	NA	C10	NA	e17_C14	Glut_DN_V_mature	Glut_DN	1391	8161	0.568	0.48	0.482	0.12	180.874	0.494	0.0618	0.474	0.209	0.176	0.079	Excitatory cerebellar nuclei neurons	0.245	NA	NA	NA
sa010_Mouse_Cerebellum_e17_F#CAAGAAAAGTATACCC-1	4.602	-4.814	sa010_CAAGAAAAGTATACCC-1	sa010_Mouse_Cerebellum_e17_F	e17_sa010_F	e17	sa010	F	C47	Group1_astroglia	C22	NA	NA	e17_C4	Progenitor_gliogenic	Astroglia	2797	13551	0.616	0.52	0.522	0.111	184.645	0.495	0.0502	0.453	0.235	0.187	0.075	Gliogenic progenitors-1	0.625	NA	NA	NA
sa010_Mouse_Cerebellum_e17_F#ATGTTTCTCCCAGTAA-1	-5.377	8.999	sa010_ATGTTTCTCCCAGTAA-1	sa010_Mouse_Cerebellum_e17_F	e17_sa010_F	e17	sa010	F	C6	No	NA	NA	NA	e17_C8	GCP_prenatal	GC	2461	11430	0.615	0.488	0.49	0.119	176.024	0.503	0.0594	0.494	0.214	0.164	0.069	Unipolar brush cell and GCP progenitor	0.904	0.041	NA	NA
sa010_Mouse_Cerebellum_e17_F#CTTGTCGGTCCTATTT-1	-8.413	-4.285	sa010_CTTGTCGGTCCTATTT-1	sa010_Mouse_Cerebellum_e17_F	e17_sa010_F	e17	sa010	F	C23	Group2_earlyNuclei	NA	C7	NA	e17_C14	Isthmic_nuclei	Isthmic_nuclei	1067	6003	0.587	0.48	0.481	0.121	176.344	0.493	0.0667	0.493	0.216	0.155	0.07	Excitatory cerebellar nuclei neurons	0.142	NA	NA	NA
sa010_Mouse_Cerebellum_e17_F#ACAGAAATCCAACAAC-1	-10.39	0.138	sa010_ACAGAAATCCAACAAC-1	sa010_Mouse_Cerebellum_e17_F	e17_sa010_F	e17	sa010	F	C34	Group2_earlyNuclei	NA	C12	NA	e17_C14	Glut_DN_V_mature	Glut_DN	1753	8413	0.617	0.496	0.497	0.12	177.514	0.482	0.0679	0.481	0.216	0.158	0.076	Unipolar brush cell precursors	0.546	NA	NA	NA
sa010_Mouse_Cerebellum_e17_F#GGAATCTAGATAGGTT-1	-0.01	-11.693	sa010_GGAATCTAGATAGGTT-1	sa010_Mouse_Cerebellum_e17_F	e17_sa010_F	e17	sa010	F	C28	No	NA	NA	NA	e17_C15	PC_mature	PC	1442	7407	0.595	0.49	0.491	0.131	176.771	0.484	0.0735	0.491	0.198	0.162	0.076	Purkinje cells	0.547	NA	0.949	NA
sa010_Mouse_Cerebellum_e17_F#CATAACGAGAGGCGGA-1	-8.249	-4.656	sa010_CATAACGAGAGGCGGA-1	sa010_Mouse_Cerebellum_e17_F	e17_sa010_F	e17	sa010	F	C23	Group2_earlyNuclei	NA	C7	NA	e17_C14	Isthmic_nuclei	Isthmic_nuclei	948	6402	0.608	0.458	0.461	0.14	175.333	0.496	0.0731	0.502	0.197	0.146	0.082	Excitatory cerebellar nuclei neurons	0.576	NA	NA	NA
sa010_Mouse_Cerebellum_e17_F#TTGCTTATCTCTGAGA-1	-1.623	-11.951	sa010_TTGCTTATCTCTGAGA-1	sa010_Mouse_Cerebellum_e17_F	e17_sa010_F	e17	sa010	F	C28	No	NA	NA	NA	e17_C15	PC_mature	PC	1146	6680	0.593	0.473	0.474	0.137	175.87	0.49	0.0705	0.496	0.205	0.149	0.08	Purkinje cells	0.795	NA	0.948	NA
sa010_Mouse_Cerebellum_e17_F#CCTATTATCGTTCCGT-1	-0.12	-10.996	sa010_CCTATTATCGTTCCGT-1	sa010_Mouse_Cerebellum_e17_F	e17_sa010_F	e17	sa010	F	C28	No	NA	NA	NA	e17_C15	PC_mature	PC	1671	8752	0.592	0.502	0.504	0.129	180.231	0.484	0.0662	0.474	0.216	0.166	0.078	Purkinje cells	1	NA	0.958	NA
sa010_Mouse_Cerebellum_e17_F#CCAGAATTCACAACAC-1	-1.535	7.187	sa010_CCAGAATTCACAACAC-1	sa010_Mouse_Cerebellum_e17_F	e17_sa010_F	e17	sa010	F	C12	No	NA	NA	NA	e17_C11	GC_diff_prenatal	GC	1842	9190	0.61	0.461	0.462	0.131	171.701	0.495	0.0743	0.512	0.194	0.146	0.074	Unipolar brush cell precursors	0.568	0.445	NA	NA
sa010_Mouse_Cerebellum_e17_F#CTCATGCAGGAGACTC-1	-1.319	-11.245	sa010_CTCATGCAGGAGACTC-1	sa010_Mouse_Cerebellum_e17_F	e17_sa010_F	e17	sa010	F	C28	No	NA	NA	NA	e17_C15	PC_mature	PC	1203	6032	0.632	0.489	0.49	0.13	174.226	0.481	0.0713	0.489	0.212	0.153	0.075	Purkinje cells	0.385	NA	0.92	NA
sa010_Mouse_Cerebellum_e17_F#TTGCAGAAGCGAATAT-1	-5.813	8.277	sa010_TTGCAGAAGCGAATAT-1	sa010_Mouse_Cerebellum_e17_F	e17_sa010_F	e17	sa010	F	C6	No	NA	NA	NA	e17_C8	GCP_prenatal	GC	2129	9804	0.647	0.48	0.481	0.126	171.643	0.499	0.0693	0.504	0.209	0.15	0.068	Unipolar brush cell and GCP progenitor	0.535	0.063	NA	NA
sa010_Mouse_Cerebellum_e17_F#CTCAGAAGTTACGGAG-1	-1.124	8.147	sa010_CTCAGAAGTTACGGAG-1	sa010_Mouse_Cerebellum_e17_F	e17_sa010_F	e17	sa010	F	C12	No	NA	NA	NA	e17_C11	GC_diff_prenatal	GC	1832	9298	0.618	0.452	0.454	0.135	170.125	0.492	0.075	0.521	0.188	0.147	0.069	Unipolar brush cell precursors	0.692	0.442	NA	NA
sa010_Mouse_Cerebellum_e17_F#TATGTGGAGATAGGTT-1	4.55	-7.002	sa010_TATGTGGAGATAGGTT-1	sa010_Mouse_Cerebellum_e17_F	e17_sa010_F	e17	sa010	F	C44	Group1_astroglia	C30	NA	NA	e17_C5	astroblast_WM	Astroglia	2185	10705	0.605	0.502	0.504	0.118	180.367	0.497	0.0557	0.479	0.22	0.176	0.069	Gliogenic progenitors-1	0.764	NA	NA	NA
sa010_Mouse_Cerebellum_e17_F#CTAGGATGTGAAACAT-1	-2.041	-9.758	sa010_CTAGGATGTGAAACAT-1	sa010_Mouse_Cerebellum_e17_F	e17_sa010_F	e17	sa010	F	C27	No	NA	NA	NA	e17_C15	PC_mature	PC	1624	8308	0.599	0.499	0.502	0.127	181.75	0.486	0.0681	0.47	0.213	0.169	0.081	Purkinje cells	0.442	NA	0.826	NA
sa010_Mouse_Cerebellum_e17_F#GATGATCTCCAATAGC-1	3.042	1.362	sa010_GATGATCTCCAATAGC-1	sa010_Mouse_Cerebellum_e17_F	e17_sa010_F	e17	sa010	F	C11	Group3_e13_GABA_Mix	NA	NA	C13	e17_C7	Interneuron_early	Interneuron	1284	6656	0.618	0.473	0.474	0.137	175.778	0.496	0.0755	0.497	0.196	0.158	0.074	GABA interneurons	0.998	NA	NA	1
sa010_Mouse_Cerebellum_e17_F#GCGTTGGGTCAACGGA-1	-8.421	-4.338	sa010_GCGTTGGGTCAACGGA-1	sa010_Mouse_Cerebellum_e17_F	e17_sa010_F	e17	sa010	F	C23	Group2_earlyNuclei	NA	C7	NA	e17_C14	Isthmic_nuclei	Isthmic_nuclei	1260	7791	0.538	0.472	0.474	0.12	179.673	0.504	0.072	0.482	0.204	0.161	0.081	Unipolar brush cells	0.18	NA	NA	NA
sa010_Mouse_Cerebellum_e17_F#TAATTCCAGATGAGGA-1	-4.877	-13.282	sa010_TAATTCCAGATGAGGA-1	sa010_Mouse_Cerebellum_e17_F	e17_sa010_F	e17	sa010	F	C24	Group2_earlyNuclei	NA	C4	NA	e17_C14	GABA_DN_mature	GABA_DN	1297	7290	0.547	0.492	0.493	0.126	181.633	0.49	0.0715	0.469	0.213	0.168	0.078	Postnatal excitatory cerebellar nuclei neurons	0.535	NA	NA	NA
sa010_Mouse_Cerebellum_e17_F#TGTACAGGTCCGTCGA-1	2.431	0.98	sa010_TGTACAGGTCCGTCGA-1	sa010_Mouse_Cerebellum_e17_F	e17_sa010_F	e17	sa010	F	C27	No	NA	NA	NA	e17_C7	PC_mature	PC	1250	5862	0.632	0.462	0.463	0.131	169.802	0.488	0.0732	0.506	0.202	0.153	0.066	GABA interneurons	0.802	NA	0.708	NA
sa010_Mouse_Cerebellum_e17_F#TCGTTCGGTAGCGTTT-1	-0.751	-11.447	sa010_TCGTTCGGTAGCGTTT-1	sa010_Mouse_Cerebellum_e17_F	e17_sa010_F	e17	sa010	F	C28	No	NA	NA	NA	e17_C15	PC_mature	PC	2016	10812	0.571	0.524	0.527	0.119	182.778	0.483	0.0597	0.456	0.224	0.182	0.078	Purkinje cells	1	NA	0.97	NA
sa010_Mouse_Cerebellum_e17_F#AATGCCAGTCAGAGTG-1	3.636	-4.425	sa010_AATGCCAGTCAGAGTG-1	sa010_Mouse_Cerebellum_e17_F	e17_sa010_F	e17	sa010	F	C43	Group1_astroglia	C27	NA	NA	e17_C4	Interneuron_diff	Interneuron	2607	12857	0.604	0.539	0.541	0.112	187.496	0.491	0.0485	0.438	0.241	0.19	0.082	Gliogenic progenitors-1	0.312	NA	NA	0.174
sa010_Mouse_Cerebellum_e17_F#CGGACTGCAATGATGA-1	-8.135	-4.495	sa010_CGGACTGCAATGATGA-1	sa010_Mouse_Cerebellum_e17_F	e17_sa010_F	e17	sa010	F	C23	Group2_earlyNuclei	NA	C7	NA	e17_C14	Isthmic_nuclei	Isthmic_nuclei	968	5570	0.608	0.467	0.467	0.135	177.273	0.493	0.0739	0.482	0.2	0.168	0.076	Unipolar brush cells	0.153	NA	NA	NA
sa010_Mouse_Cerebellum_e17_F#GTGGCGTGTATCTGCA-1	-7.853	-4.74	sa010_GTGGCGTGTATCTGCA-1	sa010_Mouse_Cerebellum_e17_F	e17_sa010_F	e17	sa010	F	C23	Group2_earlyNuclei	NA	C8	NA	e17_C14	Interneuron_early	Interneuron	1021	5732	0.628	0.472	0.473	0.14	176.624	0.487	0.0789	0.49	0.196	0.154	0.081	Embryonic and postnatal GCPs-1	0.01	NA	NA	1
sa010_Mouse_Cerebellum_e17_F#CCTGGGACAACAACTC-1	3.388	1.23	sa010_CCTGGGACAACAACTC-1	sa010_Mouse_Cerebellum_e17_F	e17_sa010_F	e17	sa010	F	C11	Group3_e13_GABA_Mix	NA	NA	C8	e17_C7	Interneuron_early	Interneuron	1518	7995	0.614	0.479	0.481	0.127	175.951	0.492	0.0724	0.491	0.203	0.162	0.07	GABA interneurons	0.556	NA	NA	1
sa010_Mouse_Cerebellum_e17_F#ACAAACCGTTCCAATG-1	-0.778	-12.354	sa010_ACAAACCGTTCCAATG-1	sa010_Mouse_Cerebellum_e17_F	e17_sa010_F	e17	sa010	F	C28	No	NA	NA	NA	e17_C15	PC_mature	PC	1206	7231	0.561	0.478	0.479	0.127	174.478	0.49	0.0663	0.491	0.211	0.158	0.074	Purkinje cells	1	NA	0.954	NA
sa010_Mouse_Cerebellum_e17_F#AGCTGATCATTAGCAC-1	3.516	1.164	sa010_AGCTGATCATTAGCAC-1	sa010_Mouse_Cerebellum_e17_F	e17_sa010_F	e17	sa010	F	C11	Group3_e13_GABA_Mix	NA	NA	C9	e17_C7	Interneuron_early	Interneuron	1503	7476	0.615	0.477	0.48	0.127	174.606	0.491	0.0693	0.484	0.21	0.167	0.07	GABA interneurons	0.676	NA	NA	1
sa010_Mouse_Cerebellum_e17_F#CACCACTCAAATGCTC-1	-0.944	-12.227	sa010_CACCACTCAAATGCTC-1	sa010_Mouse_Cerebellum_e17_F	e17_sa010_F	e17	sa010	F	C28	No	NA	NA	NA	e17_C15	PC_mature	PC	1239	7154	0.568	0.487	0.489	0.134	176.527	0.489	0.0763	0.471	0.217	0.155	0.081	Purkinje cells	1	NA	0.956	NA
sa010_Mouse_Cerebellum_e17_F#ATGTCTTGTTAACCAC-1	4.946	-4.776	sa010_ATGTCTTGTTAACCAC-1	sa010_Mouse_Cerebellum_e17_F	e17_sa010_F	e17	sa010	F	C47	Group1_astroglia	C22	NA	NA	e17_C4	Progenitor_gliogenic	Astroglia	2385	12049	0.605	0.494	0.496	0.119	180.394	0.495	0.0582	0.482	0.216	0.171	0.072	Gliogenic progenitors-1	0.961	NA	NA	NA
sa010_Mouse_Cerebellum_e17_F#ACAGCGCGTCCTTATT-1	-1.233	8.102	sa010_ACAGCGCGTCCTTATT-1	sa010_Mouse_Cerebellum_e17_F	e17_sa010_F	e17	sa010	F	C12	No	NA	NA	NA	e17_C11	GC_diff_prenatal	GC	1829	8920	0.625	0.466	0.467	0.133	171.589	0.491	0.0702	0.502	0.206	0.151	0.071	Unipolar brush cell precursors	0.759	0.435	NA	NA
sa010_Mouse_Cerebellum_e17_F#GAGGTCCTCAAAGTAG-1	-1.658	-9.34	sa010_GAGGTCCTCAAAGTAG-1	sa010_Mouse_Cerebellum_e17_F	e17_sa010_F	e17	sa010	F	C27	No	NA	NA	NA	e17_C15	PC_mature	PC	1531	7566	0.619	0.5	0.501	0.125	173.266	0.481	0.06	0.487	0.228	0.16	0.066	Purkinje cells	1	NA	0.797	NA
sa010_Mouse_Cerebellum_e17_F#TTGTCTACAGGCACAA-1	-1.813	8.225	sa010_TTGTCTACAGGCACAA-1	sa010_Mouse_Cerebellum_e17_F	e17_sa010_F	e17	sa010	F	C12	No	NA	NA	NA	e17_C11	GC_diff_prenatal	GC	1890	9439	0.615	0.472	0.474	0.133	172.474	0.494	0.0713	0.507	0.198	0.155	0.069	Unipolar brush cell precursors	0.947	0.398	NA	NA
sa010_Mouse_Cerebellum_e17_F#GATTGACCAAGCTTTG-1	3.867	-7.226	sa010_GATTGACCAAGCTTTG-1	sa010_Mouse_Cerebellum_e17_F	e17_sa010_F	e17	sa010	F	C44	Group1_astroglia	C29	NA	NA	e17_C5	astroblast_WM	Astroglia	2093	10831	0.606	0.491	0.495	0.118	180.071	0.503	0.0607	0.472	0.22	0.173	0.074	VZ progenitors	0.319	NA	NA	NA
sa010_Mouse_Cerebellum_e17_F#GTCACTCAGGCTTTAC-1	-5.126	8.292	sa010_GTCACTCAGGCTTTAC-1	sa010_Mouse_Cerebellum_e17_F	e17_sa010_F	e17	sa010	F	C6	No	NA	NA	NA	e17_C8	GCP_prenatal	GC	1578	7440	0.632	0.476	0.475	0.131	173.1	0.492	0.0683	0.494	0.213	0.149	0.076	Embryonic and postnatal GCPs-1	0.832	0.131	NA	NA
sa010_Mouse_Cerebellum_e17_F#CTTGTCGAGTTTGGAA-1	-8.107	-4.477	sa010_CTTGTCGAGTTTGGAA-1	sa010_Mouse_Cerebellum_e17_F	e17_sa010_F	e17	sa010	F	C23	Group2_earlyNuclei	NA	C7	NA	e17_C14	Isthmic_nuclei	Isthmic_nuclei	954	6195	0.559	0.463	0.465	0.13	180.414	0.498	0.0697	0.488	0.202	0.161	0.079	Excitatory cerebellar nuclei neurons	0.793	NA	NA	NA
sa010_Mouse_Cerebellum_e17_F#GATGGCCAGGTACTCT-1	-3.636	8.843	sa010_GATGGCCAGGTACTCT-1	sa010_Mouse_Cerebellum_e17_F	e17_sa010_F	e17	sa010	F	C12	No	NA	NA	NA	e17_C12	GC_diff_prenatal	GC	1948	9584	0.611	0.48	0.481	0.123	175.331	0.501	0.0615	0.502	0.204	0.158	0.074	Unipolar brush cell precursors	0.665	0.181	NA	NA
sa010_Mouse_Cerebellum_e17_F#GGAGGATCACAGGAAC-1	-8.454	-4.896	sa010_GGAGGATCACAGGAAC-1	sa010_Mouse_Cerebellum_e17_F	e17_sa010_F	e17	sa010	F	C23	Group2_earlyNuclei	NA	C6	NA	e17_C14	Parabrachial	Parabrachial	1001	5690	0.574	0.485	0.486	0.127	182.561	0.488	0.068	0.465	0.217	0.169	0.082	Excitatory cerebellar nuclei neurons	0.74	NA	NA	NA
sa010_Mouse_Cerebellum_e17_F#GTTATTCGTGACAAGC-1	-8.583	-4.272	sa010_GTTATTCGTGACAAGC-1	sa010_Mouse_Cerebellum_e17_F	e17_sa010_F	e17	sa010	F	C23	Group2_earlyNuclei	NA	C7	NA	e17_C14	Isthmic_nuclei	Isthmic_nuclei	1567	8409	0.571	0.494	0.496	0.115	180.324	0.491	0.0595	0.468	0.228	0.168	0.076	GABA interneurons	0.476	NA	NA	NA
sa010_Mouse_Cerebellum_e17_F#AGTGCGCTCCCAGCGA-1	-8.347	-4.243	sa010_AGTGCGCTCCCAGCGA-1	sa010_Mouse_Cerebellum_e17_F	e17_sa010_F	e17	sa010	F	C23	Group2_earlyNuclei	NA	C7	NA	e17_C14	Isthmic_nuclei	Isthmic_nuclei	1204	7087	0.58	0.474	0.475	0.126	179.953	0.495	0.0638	0.487	0.2	0.167	0.082	Unipolar brush cells	0.107	NA	NA	NA
sa010_Mouse_Cerebellum_e17_F#GATGGCCCAGGTAGGT-1	-0.741	-11.394	sa010_GATGGCCCAGGTAGGT-1	sa010_Mouse_Cerebellum_e17_F	e17_sa010_F	e17	sa010	F	C28	No	NA	NA	NA	e17_C15	PC_mature	PC	1409	7557	0.593	0.491	0.493	0.131	177.409	0.485	0.0754	0.472	0.214	0.164	0.073	Purkinje cells	1	NA	0.934	NA
sa010_Mouse_Cerebellum_e17_F#CTAGGATAGCTCGGCT-1	-8.207	-4.689	sa010_CTAGGATAGCTCGGCT-1	sa010_Mouse_Cerebellum_e17_F	e17_sa010_F	e17	sa010	F	C23	Group2_earlyNuclei	NA	C6	NA	e17_C14	Parabrachial	Parabrachial	1046	6231	0.6	0.462	0.464	0.134	177.788	0.491	0.0756	0.487	0.197	0.153	0.088	Unipolar brush cell and GCP progenitor	0.065	NA	NA	NA
sa010_Mouse_Cerebellum_e17_F#ACGGATTAGGTACTCT-1	-0.042	-11.327	sa010_ACGGATTAGGTACTCT-1	sa010_Mouse_Cerebellum_e17_F	e17_sa010_F	e17	sa010	F	C28	No	NA	NA	NA	e17_C15	PC_mature	PC	1409	8066	0.598	0.499	0.502	0.123	180.425	0.486	0.0638	0.481	0.211	0.171	0.073	Purkinje cells	1	NA	0.943	NA
sa010_Mouse_Cerebellum_e17_F#TACATGGAGCTATCCA-1	3.331	-1.17	sa010_TACATGGAGCTATCCA-1	sa010_Mouse_Cerebellum_e17_F	e17_sa010_F	e17	sa010	F	C11	Group3_e13_GABA_Mix	NA	NA	C14	e17_C6	Interneuron_early	Interneuron	2265	10838	0.624	0.508	0.51	0.113	185.542	0.5	0.0487	0.469	0.217	0.182	0.084	GABA interneurons	0.465	NA	NA	0.491
sa010_Mouse_Cerebellum_e17_F#ACTAGGTGTGATAAGT-1	-1.109	-11.294	sa010_ACTAGGTGTGATAAGT-1	sa010_Mouse_Cerebellum_e17_F	e17_sa010_F	e17	sa010	F	C28	No	NA	NA	NA	e17_C15	PC_mature	PC	1551	8330	0.589	0.5	0.503	0.124	178.879	0.488	0.0652	0.474	0.215	0.168	0.078	Purkinje cells	1	NA	0.939	NA
sa010_Mouse_Cerebellum_e17_F#ACAGGCCTCTTACCTA-1	-2.341	7.731	sa010_ACAGGCCTCTTACCTA-1	sa010_Mouse_Cerebellum_e17_F	e17_sa010_F	e17	sa010	F	C12	No	NA	NA	NA	e17_C11	GC_diff_prenatal	GC	1834	9346	0.62	0.468	0.468	0.131	174.067	0.496	0.0695	0.497	0.202	0.156	0.076	Unipolar brush cell precursors	0.883	0.37	NA	NA
sa010_Mouse_Cerebellum_e17_F#GCGCCAAGTGCTTACA-1	4.404	-15.424	sa010_GCGCCAAGTGCTTACA-1	sa010_Mouse_Cerebellum_e17_F	e17_sa010_F	e17	sa010	F	C42	No	NA	NA	NA	e17_C3	OPC	Oligodendrocyte	1587	9853	0.56	0.493	0.494	0.113	186.503	0.506	0.0543	0.464	0.216	0.18	0.086	Oligodendrocyte precursor cells	0.822	NA	NA	NA
sa010_Mouse_Cerebellum_e17_F#AGCTGTAAGAAATACC-1	3.638	1.185	sa010_AGCTGTAAGAAATACC-1	sa010_Mouse_Cerebellum_e17_F	e17_sa010_F	e17	sa010	F	C11	Group3_e13_GABA_Mix	NA	NA	C9	e17_C7	Interneuron_early	Interneuron	1822	9410	0.602	0.482	0.485	0.121	181.304	0.495	0.0584	0.484	0.215	0.162	0.081	GABA interneurons	1	NA	NA	1
sa010_Mouse_Cerebellum_e17_F#ATTGTCTAGTTACCAC-1	-8.427	-4.753	sa010_ATTGTCTAGTTACCAC-1	sa010_Mouse_Cerebellum_e17_F	e17_sa010_F	e17	sa010	F	C23	Group2_earlyNuclei	NA	C6	NA	e17_C14	Parabrachial	Parabrachial	1480	8046	0.551	0.489	0.493	0.119	181.117	0.496	0.063	0.471	0.216	0.172	0.078	Excitatory cerebellar nuclei neurons	0.856	NA	NA	NA
sa010_Mouse_Cerebellum_e17_F#CTTAATCGTCCGTAGC-1	-4.292	9.007	sa010_CTTAATCGTCCGTAGC-1	sa010_Mouse_Cerebellum_e17_F	e17_sa010_F	e17	sa010	F	C12	No	NA	NA	NA	e17_C12	GC_diff_prenatal	GC	1049	4781	0.68	0.469	0.467	0.137	171.85	0.494	0.0753	0.49	0.212	0.149	0.074	Unipolar brush cell and GCP progenitor	0.877	0.177	NA	NA
sa010_Mouse_Cerebellum_e17_F#CTAGGATTCTTCCGTG-1	-0.688	-12.356	sa010_CTAGGATTCTTCCGTG-1	sa010_Mouse_Cerebellum_e17_F	e17_sa010_F	e17	sa010	F	C28	No	NA	NA	NA	e17_C15	PC_mature	PC	1192	7206	0.575	0.477	0.477	0.131	179.445	0.492	0.0701	0.491	0.198	0.154	0.086	Purkinje cells	1	NA	0.95	NA
sa010_Mouse_Cerebellum_e17_F#CACTAAGCAAGGAGGG-1	3.604	0.537	sa010_CACTAAGCAAGGAGGG-1	sa010_Mouse_Cerebellum_e17_F	e17_sa010_F	e17	sa010	F	C11	Group3_e13_GABA_Mix	NA	NA	C9	e17_C7	Interneuron_early	Interneuron	2033	9503	0.627	0.494	0.494	0.123	179.717	0.491	0.0642	0.473	0.214	0.172	0.077	GABA interneurons	0.969	NA	NA	0.917
sa010_Mouse_Cerebellum_e17_F#TTTGGTTTCAGGGTTT-1	0.076	-11.559	sa010_TTTGGTTTCAGGGTTT-1	sa010_Mouse_Cerebellum_e17_F	e17_sa010_F	e17	sa010	F	C28	No	NA	NA	NA	e17_C15	PC_mature	PC	1556	8108	0.575	0.507	0.508	0.123	181.941	0.48	0.062	0.462	0.218	0.179	0.079	Purkinje cells	1	NA	0.967	NA
sa010_Mouse_Cerebellum_e17_F#CATTCATAGTGCTCGC-1	-1.328	7.739	sa010_CATTCATAGTGCTCGC-1	sa010_Mouse_Cerebellum_e17_F	e17_sa010_F	e17	sa010	F	C12	No	NA	NA	NA	e17_C11	GC_diff_prenatal	GC	808	3655	0.649	0.473	0.471	0.145	169.793	0.481	0.0795	0.514	0.193	0.146	0.068	Unipolar brush cell precursors	0.716	0.497	NA	NA
sa010_Mouse_Cerebellum_e17_F#GAAAGTATCCCGCAAG-1	2.863	1.347	sa010_GAAAGTATCCCGCAAG-1	sa010_Mouse_Cerebellum_e17_F	e17_sa010_F	e17	sa010	F	C11	Group3_e13_GABA_Mix	NA	NA	C13	e17_C7	Interneuron_early	Interneuron	1945	9633	0.611	0.507	0.508	0.12	181.764	0.491	0.0572	0.479	0.212	0.177	0.074	GABA interneurons	0.988	NA	NA	1
sa010_Mouse_Cerebellum_e17_F#ACCGAATGTATCCTTT-1	4.724	-4.623	sa010_ACCGAATGTATCCTTT-1	sa010_Mouse_Cerebellum_e17_F	e17_sa010_F	e17	sa010	F	C47	Group1_astroglia	C22	NA	NA	e17_C4	Progenitor_gliogenic	Astroglia	2645	12432	0.613	0.513	0.516	0.119	179.329	0.493	0.0608	0.462	0.231	0.178	0.067	Gliogenic progenitors-2	0.648	NA	NA	NA
sa010_Mouse_Cerebellum_e17_F#GCGATCGGTTGGCGAA-1	4.673	-4.721	sa010_GCGATCGGTTGGCGAA-1	sa010_Mouse_Cerebellum_e17_F	e17_sa010_F	e17	sa010	F	C47	Group1_astroglia	C22	NA	NA	e17_C4	Progenitor_gliogenic	Astroglia	2525	12956	0.597	0.511	0.513	0.114	183.191	0.496	0.0586	0.461	0.219	0.181	0.08	Gliogenic progenitors-1	0.731	NA	NA	NA
sa010_Mouse_Cerebellum_e17_F#GATGGCCGTGTTGTTG-1	-0.098	-11.845	sa010_GATGGCCGTGTTGTTG-1	sa010_Mouse_Cerebellum_e17_F	e17_sa010_F	e17	sa010	F	C28	No	NA	NA	NA	e17_C15	PC_mature	PC	1323	6706	0.602	0.487	0.489	0.139	173.166	0.482	0.0766	0.486	0.206	0.162	0.069	Purkinje cells	1	NA	0.952	NA
sa010_Mouse_Cerebellum_e17_F#AAGATAGAGACTTCCA-1	1.578	-5.003	sa010_AAGATAGAGACTTCCA-1	sa010_Mouse_Cerebellum_e17_F	e17_sa010_F	e17	sa010	F	C45	Group1_astroglia	C23	NA	NA	e17_C5	Progenitor_RL	Astroglia	1221	6753	0.596	0.484	0.487	0.123	182.784	0.504	0.0613	0.478	0.211	0.165	0.085	Embryonic and postnatal GCPs-1	0.392	NA	NA	NA
sa010_Mouse_Cerebellum_e17_F#CACTGAACAGCTTACA-1	0.121	-11.203	sa010_CACTGAACAGCTTACA-1	sa010_Mouse_Cerebellum_e17_F	e17_sa010_F	e17	sa010	F	C28	No	NA	NA	NA	e17_C15	PC_mature	PC	1658	8901	0.577	0.518	0.52	0.123	185.679	0.481	0.0587	0.467	0.213	0.171	0.09	Purkinje cells	0.936	NA	0.98	NA
sa010_Mouse_Cerebellum_e17_F#ACTCGGGTCTATACCT-1	0.071	-11.497	sa010_ACTCGGGTCTATACCT-1	sa010_Mouse_Cerebellum_e17_F	e17_sa010_F	e17	sa010	F	C28	No	NA	NA	NA	e17_C15	PC_mature	PC	1454	7650	0.581	0.501	0.501	0.12	181.891	0.483	0.0623	0.484	0.207	0.165	0.082	Purkinje cells	1	NA	0.955	NA
sa010_Mouse_Cerebellum_e17_F#GGCACGTCAATGCACT-1	-1.309	-12.159	sa010_GGCACGTCAATGCACT-1	sa010_Mouse_Cerebellum_e17_F	e17_sa010_F	e17	sa010	F	C28	No	NA	NA	NA	e17_C15	PC_mature	PC	1104	6503	0.585	0.475	0.476	0.128	180.807	0.493	0.0721	0.488	0.196	0.157	0.088	Purkinje cells	1	NA	0.955	NA
sa010_Mouse_Cerebellum_e17_F#ACATGGTTCCTCAAGA-1	3.42	1.38	sa010_ACATGGTTCCTCAAGA-1	sa010_Mouse_Cerebellum_e17_F	e17_sa010_F	e17	sa010	F	C11	Group3_e13_GABA_Mix	NA	NA	C12	e17_C7	Interneuron_early	Interneuron	1771	8607	0.604	0.485	0.486	0.129	174.632	0.488	0.0698	0.484	0.217	0.156	0.073	GABA interneurons	1	NA	NA	1
sa010_Mouse_Cerebellum_e17_F#GAAATGAAGTCAGGAC-1	3.321	-0.913	sa010_GAAATGAAGTCAGGAC-1	sa010_Mouse_Cerebellum_e17_F	e17_sa010_F	e17	sa010	F	C11	Group3_e13_GABA_Mix	NA	NA	C14	e17_C6	Interneuron_early	Interneuron	2444	10910	0.645	0.506	0.508	0.114	178.578	0.497	0.0539	0.479	0.227	0.17	0.07	GABA interneurons	0.741	NA	NA	0.596
sa010_Mouse_Cerebellum_e17_F#GAGATTCGTTAACCAC-1	5.061	-5.403	sa010_GAGATTCGTTAACCAC-1	sa010_Mouse_Cerebellum_e17_F	e17_sa010_F	e17	sa010	F	C47	Group1_astroglia	C22	NA	NA	e17_C4	Progenitor_gliogenic	Astroglia	1376	6627	0.663	0.476	0.476	0.127	174.292	0.492	0.0665	0.492	0.211	0.157	0.074	Gliogenic progenitors-1	0.91	NA	NA	NA
sa010_Mouse_Cerebellum_e17_F#TCAATTCAGGTCACTT-1	5.12	-4.762	sa010_TCAATTCAGGTCACTT-1	sa010_Mouse_Cerebellum_e17_F	e17_sa010_F	e17	sa010	F	C47	Group1_astroglia	C22	NA	NA	e17_C4	Progenitor_gliogenic	Astroglia	2376	11939	0.623	0.502	0.503	0.121	179.306	0.494	0.0609	0.471	0.226	0.171	0.071	Gliogenic progenitors-2	0.962	NA	NA	NA
sa010_Mouse_Cerebellum_e17_F#GTGTCCTCAAGGCGTA-1	4.147	-7.236	sa010_GTGTCCTCAAGGCGTA-1	sa010_Mouse_Cerebellum_e17_F	e17_sa010_F	e17	sa010	F	C44	Group1_astroglia	C30	NA	NA	e17_C5	astroblast_WM	Astroglia	2292	12411	0.603	0.5	0.504	0.111	178.915	0.507	0.0591	0.475	0.22	0.178	0.067	Gliogenic progenitors-2	0.454	NA	NA	NA
sa010_Mouse_Cerebellum_e17_F#CTCAACCCATCAGAAA-1	-2.481	6.55	sa010_CTCAACCCATCAGAAA-1	sa010_Mouse_Cerebellum_e17_F	e17_sa010_F	e17	sa010	F	C13	No	NA	NA	NA	e17_C10	UBC_diff	UBC	1494	7440	0.615	0.485	0.486	0.131	178.348	0.492	0.0702	0.478	0.2	0.176	0.077	Unipolar brush cells	0.535	NA	NA	NA
sa010_Mouse_Cerebellum_e17_F#ACCCAAAGTATCCCTC-1	4.223	-5.719	sa010_ACCCAAAGTATCCCTC-1	sa010_Mouse_Cerebellum_e17_F	e17_sa010_F	e17	sa010	F	C46	Group1_astroglia	C33	NA	NA	e17_C5	Progenitor_bipotent	Astroglia	2079	10662	0.605	0.513	0.516	0.116	182.54	0.495	0.0592	0.447	0.231	0.188	0.074	Gliogenic progenitors-2	0.588	NA	NA	NA
sa010_Mouse_Cerebellum_e17_F#GACCCAGGTAGGGTCA-1	4.872	-4.642	sa010_GACCCAGGTAGGGTCA-1	sa010_Mouse_Cerebellum_e17_F	e17_sa010_F	e17	sa010	F	C47	Group1_astroglia	C22	NA	NA	e17_C4	Progenitor_gliogenic	Astroglia	2676	12817	0.62	0.527	0.529	0.116	184.221	0.49	0.0555	0.445	0.236	0.19	0.073	Gliogenic progenitors-2	0.958	NA	NA	NA
sa010_Mouse_Cerebellum_e17_F#GAAGTGGGTCTGGGCT-1	4.103	-7.16	sa010_GAAGTGGGTCTGGGCT-1	sa010_Mouse_Cerebellum_e17_F	e17_sa010_F	e17	sa010	F	C44	Group1_astroglia	C30	NA	NA	e17_C5	astroblast_WM	Astroglia	2082	10668	0.616	0.491	0.493	0.112	176.487	0.503	0.054	0.475	0.23	0.175	0.067	Gliogenic progenitors-2	0.299	NA	NA	NA
sa010_Mouse_Cerebellum_e17_F#TGTGTCCCAAGCGAAC-1	-10.479	-0.065	sa010_TGTGTCCCAAGCGAAC-1	sa010_Mouse_Cerebellum_e17_F	e17_sa010_F	e17	sa010	F	C34	Group2_earlyNuclei	NA	C12	NA	e17_C14	Glut_DN_V_mature	Glut_DN	1569	8180	0.606	0.481	0.483	0.131	171.07	0.49	0.0767	0.501	0.201	0.154	0.067	Unipolar brush cells	0.447	NA	NA	NA
sa010_Mouse_Cerebellum_e17_F#TCACTCGAGGTTGTGG-1	-7.989	-4.748	sa010_TCACTCGAGGTTGTGG-1	sa010_Mouse_Cerebellum_e17_F	e17_sa010_F	e17	sa010	F	C23	Group2_earlyNuclei	NA	C8	NA	e17_C14	Interneuron_early	Interneuron	972	5931	0.609	0.464	0.466	0.134	174.778	0.491	0.0699	0.498	0.198	0.157	0.077	Unipolar brush cells	0.062	NA	NA	1
sa010_Mouse_Cerebellum_e17_F#GCGGTGTGTAAGGTCG-1	-0.728	8.022	sa010_GCGGTGTGTAAGGTCG-1	sa010_Mouse_Cerebellum_e17_F	e17_sa010_F	e17	sa010	F	C12	No	NA	NA	NA	e17_C11	GC_diff_prenatal	GC	1902	9444	0.617	0.469	0.47	0.13	170.866	0.491	0.0639	0.513	0.207	0.152	0.064	Unipolar brush cell precursors	0.857	0.469	NA	NA
sa010_Mouse_Cerebellum_e17_F#GAAACAATCTCGTGAA-1	-10.647	-0.365	sa010_GAAACAATCTCGTGAA-1	sa010_Mouse_Cerebellum_e17_F	e17_sa010_F	e17	sa010	F	C34	Group2_earlyNuclei	NA	C10	NA	e17_C14	Glut_DN_V_mature	Glut_DN	1485	7590	0.604	0.48	0.481	0.125	178.378	0.493	0.0657	0.489	0.213	0.157	0.075	Unipolar brush cells	0.526	NA	NA	NA
sa010_Mouse_Cerebellum_e17_F#GCCCAGAGTAAACGTA-1	-1.017	-12.338	sa010_GCCCAGAGTAAACGTA-1	sa010_Mouse_Cerebellum_e17_F	e17_sa010_F	e17	sa010	F	C28	No	NA	NA	NA	e17_C15	PC_mature	PC	1345	7324	0.57	0.501	0.502	0.128	178.212	0.482	0.0652	0.488	0.206	0.164	0.078	Purkinje cells	1	NA	0.955	NA
sa010_Mouse_Cerebellum_e17_F#ACCTGCTCATGGTTTG-1	-1.767	8.074	sa010_ACCTGCTCATGGTTTG-1	sa010_Mouse_Cerebellum_e17_F	e17_sa010_F	e17	sa010	F	C12	No	NA	NA	NA	e17_C11	GC_diff_prenatal	GC	1509	8033	0.608	0.467	0.469	0.132	173.821	0.495	0.0691	0.506	0.2	0.154	0.071	Unipolar brush cell precursors	0.885	0.424	NA	NA
sa010_Mouse_Cerebellum_e17_F#TAGCTTTGTTGGCTAT-1	4.541	-4.862	sa010_TAGCTTTGTTGGCTAT-1	sa010_Mouse_Cerebellum_e17_F	e17_sa010_F	e17	sa010	F	C47	Group1_astroglia	C22	NA	NA	e17_C4	Progenitor_gliogenic	Astroglia	2278	11559	0.602	0.507	0.509	0.116	180.654	0.499	0.0592	0.466	0.222	0.178	0.074	Gliogenic progenitors-2	0.718	NA	NA	NA
sa010_Mouse_Cerebellum_e17_F#GGAGAACGTTCTACGA-1	-3.223	8.241	sa010_GGAGAACGTTCTACGA-1	sa010_Mouse_Cerebellum_e17_F	e17_sa010_F	e17	sa010	F	C12	No	NA	NA	NA	e17_C12	GC_diff_prenatal	GC	1277	5654	0.671	0.463	0.462	0.129	168.513	0.494	0.0757	0.511	0.2	0.145	0.068	Unipolar brush cells	0.745	0.255	NA	NA
sa010_Mouse_Cerebellum_e17_F#AAGGTTCGTGTTTCTT-1	-10.603	0.187	sa010_AAGGTTCGTGTTTCTT-1	sa010_Mouse_Cerebellum_e17_F	e17_sa010_F	e17	sa010	F	C34	Group2_earlyNuclei	NA	C11	NA	e17_C14	Glut_DN_P_mature	Glut_DN	1308	7314	0.611	0.472	0.476	0.123	176.628	0.491	0.0634	0.49	0.211	0.158	0.078	Unipolar brush cells	0.385	NA	NA	NA
sa010_Mouse_Cerebellum_e17_F#TGGGTGCGTAAGTGCG-1	0.018	-11.523	sa010_TGGGTGCGTAAGTGCG-1	sa010_Mouse_Cerebellum_e17_F	e17_sa010_F	e17	sa010	F	C28	No	NA	NA	NA	e17_C15	PC_mature	PC	1386	7798	0.558	0.502	0.504	0.121	179.066	0.484	0.0744	0.468	0.208	0.169	0.082	Purkinje cells	1	NA	0.968	NA
sa010_Mouse_Cerebellum_e17_F#TTTACGTAGTGGTGTG-1	-0.979	7.934	sa010_TTTACGTAGTGGTGTG-1	sa010_Mouse_Cerebellum_e17_F	e17_sa010_F	e17	sa010	F	C12	No	NA	NA	NA	e17_C11	GC_diff_prenatal	GC	1842	9334	0.611	0.47	0.47	0.136	172.734	0.492	0.0764	0.488	0.213	0.149	0.074	Unipolar brush cell precursors	0.898	0.463	NA	NA
sa010_Mouse_Cerebellum_e17_F#CCCGTTAGTACGGAGT-1	-1.629	-11.912	sa010_CCCGTTAGTACGGAGT-1	sa010_Mouse_Cerebellum_e17_F	e17_sa010_F	e17	sa010	F	C28	No	NA	NA	NA	e17_C15	PC_mature	PC	1193	7070	0.57	0.497	0.499	0.119	184.532	0.491	0.0658	0.454	0.225	0.172	0.083	Purkinje cells	1	NA	0.952	NA
sa010_Mouse_Cerebellum_e17_F#GCTCAGGTCCGGCTGA-1	-6.148	8.353	sa010_GCTCAGGTCCGGCTGA-1	sa010_Mouse_Cerebellum_e17_F	e17_sa010_F	e17	sa010	F	C6	No	NA	NA	NA	e17_C8	GCP_prenatal	GC	2341	11531	0.617	0.496	0.5	0.118	176.29	0.499	0.0559	0.483	0.225	0.173	0.062	Embryonic and postnatal GCPs-1	0.512	0.019	NA	NA
sa010_Mouse_Cerebellum_e17_F#CCAGAATGTTGAATAG-1	-0.187	-11.191	sa010_CCAGAATGTTGAATAG-1	sa010_Mouse_Cerebellum_e17_F	e17_sa010_F	e17	sa010	F	C28	No	NA	NA	NA	e17_C15	PC_mature	PC	1495	7961	0.614	0.496	0.495	0.134	180.454	0.486	0.077	0.467	0.207	0.169	0.081	Purkinje cells	1	NA	0.943	NA
sa010_Mouse_Cerebellum_e17_F#TACATTCTCGGTTCCT-1	-0.579	-12.185	sa010_TACATTCTCGGTTCCT-1	sa010_Mouse_Cerebellum_e17_F	e17_sa010_F	e17	sa010	F	C28	No	NA	NA	NA	e17_C15	PC_mature	PC	1328	7911	0.571	0.485	0.488	0.124	181.726	0.492	0.0695	0.484	0.199	0.16	0.088	Purkinje cells	1	NA	0.953	NA
sa010_Mouse_Cerebellum_e17_F#ACATGCAGTCCGCTTT-1	-6.799	8.008	sa010_ACATGCAGTCCGCTTT-1	sa010_Mouse_Cerebellum_e17_F	e17_sa010_F	e17	sa010	F	C6	No	NA	NA	NA	e17_C8	GCP_prenatal	GC	2472	11592	0.615	0.509	0.51	0.117	179.919	0.495	0.0573	0.463	0.231	0.181	0.068	Unipolar brush cell and GCP progenitor	0.655	0.032	NA	NA
sa010_Mouse_Cerebellum_e17_F#TTACTCAGTTCACGTA-1	-1.07	-11.212	sa010_TTACTCAGTTCACGTA-1	sa010_Mouse_Cerebellum_e17_F	e17_sa010_F	e17	sa010	F	C28	No	NA	NA	NA	e17_C15	PC_mature	PC	1189	6766	0.614	0.473	0.474	0.127	174.486	0.488	0.0638	0.501	0.21	0.151	0.074	Purkinje cells	1	NA	0.936	NA
sa010_Mouse_Cerebellum_e17_F#GGTCATAAGAGTGGAA-1	-2.01	-8.668	sa010_GGTCATAAGAGTGGAA-1	sa010_Mouse_Cerebellum_e17_F	e17_sa010_F	e17	sa010	F	C27	No	NA	NA	NA	e17_C7	PC_mature	PC	1541	8091	0.597	0.515	0.517	0.122	183.136	0.489	0.0593	0.459	0.222	0.183	0.076	Unipolar brush cells	0.56	NA	0.733	NA
sa010_Mouse_Cerebellum_e17_F#GCCAGCATCCTGTGGG-1	-2.902	7.657	sa010_GCCAGCATCCTGTGGG-1	sa010_Mouse_Cerebellum_e17_F	e17_sa010_F	e17	sa010	F	C12	No	NA	NA	NA	e17_C12	GC_diff_prenatal	GC	2159	9426	0.646	0.489	0.489	0.126	172.698	0.49	0.0666	0.491	0.216	0.156	0.07	Unipolar brush cell precursors	0.764	0.299	NA	NA
sa010_Mouse_Cerebellum_e17_F#TGGTCCTAGCTTTCCC-1	-10.69	-0.115	sa010_TGGTCCTAGCTTTCCC-1	sa010_Mouse_Cerebellum_e17_F	e17_sa010_F	e17	sa010	F	C34	Group2_earlyNuclei	NA	C11	NA	e17_C14	Glut_DN_P_mature	Glut_DN	1227	6507	0.597	0.481	0.481	0.127	174.177	0.488	0.0751	0.483	0.209	0.162	0.07	Unipolar brush cells	0.291	NA	NA	NA
sa010_Mouse_Cerebellum_e17_F#ACCGGGTTCATGCTTT-1	-2.328	7.938	sa010_ACCGGGTTCATGCTTT-1	sa010_Mouse_Cerebellum_e17_F	e17_sa010_F	e17	sa010	F	C12	No	NA	NA	NA	e17_C11	GC_diff_prenatal	GC	2198	10416	0.622	0.479	0.48	0.126	174.179	0.494	0.0659	0.501	0.207	0.157	0.07	Unipolar brush cells	0.594	0.338	NA	NA
sa010_Mouse_Cerebellum_e17_F#ACTTTCACACTAGGAG-1	-1.965	7.892	sa010_ACTTTCACACTAGGAG-1	sa010_Mouse_Cerebellum_e17_F	e17_sa010_F	e17	sa010	F	C12	No	NA	NA	NA	e17_C11	GC_diff_prenatal	GC	1758	9019	0.607	0.475	0.477	0.133	177.555	0.494	0.0738	0.489	0.196	0.165	0.075	Unipolar brush cell precursors	0.644	0.387	NA	NA
sa010_Mouse_Cerebellum_e17_F#TTTGTGTCATCCCTTG-1	3.575	1.058	sa010_TTTGTGTCATCCCTTG-1	sa010_Mouse_Cerebellum_e17_F	e17_sa010_F	e17	sa010	F	C11	Group3_e13_GABA_Mix	NA	NA	C9	e17_C7	Interneuron_early	Interneuron	1649	7925	0.617	0.484	0.485	0.125	176.317	0.493	0.0626	0.49	0.21	0.166	0.071	GABA interneurons	0.813	NA	NA	1
sa010_Mouse_Cerebellum_e17_F#GCATTGAAGATGGGAA-1	2.99	1.51	sa010_GCATTGAAGATGGGAA-1	sa010_Mouse_Cerebellum_e17_F	e17_sa010_F	e17	sa010	F	C11	Group3_e13_GABA_Mix	NA	NA	C13	e17_C7	Interneuron_early	Interneuron	1104	5015	0.651	0.472	0.471	0.137	169.14	0.487	0.071	0.497	0.218	0.151	0.062	GABA interneurons	0.999	NA	NA	1
sa010_Mouse_Cerebellum_e17_F#AAAGATGTCCAATAGC-1	3.129	-3.601	sa010_AAAGATGTCCAATAGC-1	sa010_Mouse_Cerebellum_e17_F	e17_sa010_F	e17	sa010	F	C43	Group1_astroglia	C27	NA	NA	e17_C6	Interneuron_diff	Interneuron	2236	11118	0.616	0.504	0.505	0.122	183.444	0.493	0.0635	0.459	0.215	0.183	0.08	VZ progenitors	0.516	NA	NA	0.052
sa010_Mouse_Cerebellum_e17_F#AGCTGATCAATCAGGG-1	2.513	0.996	sa010_AGCTGATCAATCAGGG-1	sa010_Mouse_Cerebellum_e17_F	e17_sa010_F	e17	sa010	F	C27	No	NA	NA	NA	e17_C7	PC_mature	PC	1690	8293	0.616	0.489	0.491	0.127	177.054	0.491	0.0666	0.48	0.222	0.16	0.07	GABA interneurons	0.854	NA	0.691	NA
sa010_Mouse_Cerebellum_e17_F#GAACCTACATCGAGTT-1	-0.373	-12.28	sa010_GAACCTACATCGAGTT-1	sa010_Mouse_Cerebellum_e17_F	e17_sa010_F	e17	sa010	F	C28	No	NA	NA	NA	e17_C15	PC_mature	PC	1205	7079	0.572	0.48	0.483	0.136	178.756	0.492	0.075	0.487	0.193	0.165	0.08	Purkinje cells	1	NA	0.956	NA
sa010_Mouse_Cerebellum_e17_F#AGTTACGCAGGCATTT-1	-0.98	-12.256	sa010_AGTTACGCAGGCATTT-1	sa010_Mouse_Cerebellum_e17_F	e17_sa010_F	e17	sa010	F	C28	No	NA	NA	NA	e17_C15	PC_mature	PC	1329	8130	0.546	0.505	0.508	0.116	184.012	0.492	0.0636	0.451	0.225	0.175	0.085	Purkinje cells	1	NA	0.95	NA
sa010_Mouse_Cerebellum_e17_F#TTAACGGAGTGATAAC-1	4.803	-5.139	sa010_TTAACGGAGTGATAAC-1	sa010_Mouse_Cerebellum_e17_F	e17_sa010_F	e17	sa010	F	C47	Group1_astroglia	C22	NA	NA	e17_C4	Progenitor_gliogenic	Astroglia	2352	11797	0.592	0.521	0.523	0.11	186.233	0.495	0.0535	0.45	0.234	0.185	0.078	Gliogenic progenitors-1	0.625	NA	NA	NA
sa010_Mouse_Cerebellum_e17_F#TTAGCGACACGTACAT-1	-0.791	-12.508	sa010_TTAGCGACACGTACAT-1	sa010_Mouse_Cerebellum_e17_F	e17_sa010_F	e17	sa010	F	C28	No	NA	NA	NA	e17_C15	PC_mature	PC	1267	7627	0.55	0.489	0.491	0.122	180.328	0.494	0.072	0.471	0.213	0.157	0.087	Purkinje cells	1	NA	0.943	NA
sa010_Mouse_Cerebellum_e17_F#TCAAAGCGTGATAAGT-1	-0.907	-11.796	sa010_TCAAAGCGTGATAAGT-1	sa010_Mouse_Cerebellum_e17_F	e17_sa010_F	e17	sa010	F	C28	No	NA	NA	NA	e17_C15	PC_mature	PC	1261	7044	0.575	0.484	0.486	0.122	179.118	0.488	0.0666	0.473	0.215	0.166	0.078	Purkinje cells	1	NA	0.944	NA
sa010_Mouse_Cerebellum_e17_F#GTAGTACGTGATAAGT-1	-8.53	-4.293	sa010_GTAGTACGTGATAAGT-1	sa010_Mouse_Cerebellum_e17_F	e17_sa010_F	e17	sa010	F	C23	Group2_earlyNuclei	NA	C7	NA	e17_C14	Isthmic_nuclei	Isthmic_nuclei	1319	7638	0.533	0.481	0.482	0.118	178.746	0.499	0.0696	0.474	0.217	0.166	0.075	Excitatory cerebellar nuclei neurons	0.478	NA	NA	NA
sa010_Mouse_Cerebellum_e17_F#CGCTGGATCCTCATTA-1	-0.794	-11.38	sa010_CGCTGGATCCTCATTA-1	sa010_Mouse_Cerebellum_e17_F	e17_sa010_F	e17	sa010	F	C28	No	NA	NA	NA	e17_C15	PC_mature	PC	1294	7195	0.603	0.484	0.487	0.135	178.924	0.487	0.069	0.476	0.214	0.159	0.081	Purkinje cells	1	NA	0.94	NA
sa010_Mouse_Cerebellum_e17_F#ATTACTCGTTTGACCA-1	4.546	-6.551	sa010_ATTACTCGTTTGACCA-1	sa010_Mouse_Cerebellum_e17_F	e17_sa010_F	e17	sa010	F	C47	Group1_astroglia	C34	NA	NA	e17_C5	Progenitor_bipotent	Astroglia	1684	9524	0.591	0.491	0.494	0.12	180.952	0.506	0.06	0.47	0.214	0.181	0.075	Gliogenic progenitors-1	0.668	NA	NA	NA
sa010_Mouse_Cerebellum_e17_F#TACATGGAGCGCATTT-1	-0.827	-11.64	sa010_TACATGGAGCGCATTT-1	sa010_Mouse_Cerebellum_e17_F	e17_sa010_F	e17	sa010	F	C28	No	NA	NA	NA	e17_C15	PC_mature	PC	1130	6001	0.611	0.472	0.474	0.129	174.613	0.491	0.0631	0.497	0.214	0.15	0.077	Purkinje cells	1	NA	0.932	NA
sa010_Mouse_Cerebellum_e17_F#AAATGCCTCGATAGGG-1	4.702	-5.262	sa010_AAATGCCTCGATAGGG-1	sa010_Mouse_Cerebellum_e17_F	e17_sa010_F	e17	sa010	F	C47	Group1_astroglia	C22	NA	NA	e17_C4	Progenitor_gliogenic	Astroglia	3501	16736	0.62	0.514	0.518	0.111	181.452	0.496	0.0532	0.46	0.238	0.177	0.072	Gliogenic progenitors-1	0.563	NA	NA	NA
sa010_Mouse_Cerebellum_e17_F#ACAATCGTCCTCCCAA-1	-0.59	-12.081	sa010_ACAATCGTCCTCCCAA-1	sa010_Mouse_Cerebellum_e17_F	e17_sa010_F	e17	sa010	F	C28	No	NA	NA	NA	e17_C15	PC_mature	PC	1250	6845	0.591	0.473	0.472	0.129	177.748	0.495	0.0685	0.49	0.2	0.167	0.074	Purkinje cells	1	NA	0.941	NA
sa010_Mouse_Cerebellum_e17_F#TGGGTTAGTATCAGCT-1	-8.447	-4.69	sa010_TGGGTTAGTATCAGCT-1	sa010_Mouse_Cerebellum_e17_F	e17_sa010_F	e17	sa010	F	C23	Group2_earlyNuclei	NA	C6	NA	e17_C14	Parabrachial	Parabrachial	1156	7688	0.536	0.471	0.474	0.119	182.641	0.498	0.067	0.471	0.209	0.166	0.087	Excitatory cerebellar nuclei neurons	0.897	NA	NA	NA
sa010_Mouse_Cerebellum_e17_F#TTTGGTTTCTCTCAAT-1	-0.943	-11.583	sa010_TTTGGTTTCTCTCAAT-1	sa010_Mouse_Cerebellum_e17_F	e17_sa010_F	e17	sa010	F	C28	No	NA	NA	NA	e17_C15	PC_mature	PC	1250	7145	0.567	0.477	0.481	0.127	177.955	0.494	0.0578	0.5	0.212	0.151	0.08	Purkinje cells	1	NA	0.941	NA
sa010_Mouse_Cerebellum_e17_F#CACAGATTCCAACGCG-1	3.46	1.408	sa010_CACAGATTCCAACGCG-1	sa010_Mouse_Cerebellum_e17_F	e17_sa010_F	e17	sa010	F	C11	Group3_e13_GABA_Mix	NA	NA	C12	e17_C7	Interneuron_early	Interneuron	1585	7802	0.622	0.483	0.483	0.129	176.042	0.49	0.0691	0.484	0.211	0.163	0.073	GABA interneurons	1	NA	NA	1
sa010_Mouse_Cerebellum_e17_F#GCCCGAATCTTCATAC-1	-0.58	-11.554	sa010_GCCCGAATCTTCATAC-1	sa010_Mouse_Cerebellum_e17_F	e17_sa010_F	e17	sa010	F	C28	No	NA	NA	NA	e17_C15	PC_mature	PC	1446	7602	0.599	0.497	0.498	0.136	178.125	0.486	0.0641	0.483	0.206	0.174	0.074	Purkinje cells	0.927	NA	0.936	NA
sa010_Mouse_Cerebellum_e17_F#CTCTCGAGTCGCGCTA-1	-5.748	8.267	sa010_CTCTCGAGTCGCGCTA-1	sa010_Mouse_Cerebellum_e17_F	e17_sa010_F	e17	sa010	F	C6	No	NA	NA	NA	e17_C8	GCP_prenatal	GC	2059	9763	0.608	0.486	0.488	0.117	172.843	0.502	0.0582	0.494	0.222	0.161	0.065	Unipolar brush cell and GCP progenitor	0.935	0.034	NA	NA
sa010_Mouse_Cerebellum_e17_F#AGCTATGAGATCGATA-1	-1.425	-12.192	sa010_AGCTATGAGATCGATA-1	sa010_Mouse_Cerebellum_e17_F	e17_sa010_F	e17	sa010	F	C28	No	NA	NA	NA	e17_C15	PC_mature	PC	1248	7087	0.577	0.478	0.477	0.13	176.063	0.493	0.0689	0.49	0.208	0.156	0.078	Purkinje cells	1	NA	0.952	NA
sa010_Mouse_Cerebellum_e17_F#TACATGGTCTTACTCA-1	-1.065	-12.125	sa010_TACATGGTCTTACTCA-1	sa010_Mouse_Cerebellum_e17_F	e17_sa010_F	e17	sa010	F	C28	No	NA	NA	NA	e17_C15	PC_mature	PC	952	6072	0.585	0.468	0.469	0.137	177.648	0.498	0.0744	0.497	0.191	0.158	0.08	Purkinje cells	0.387	NA	0.951	NA
sa010_Mouse_Cerebellum_e17_F#TTCATTGCACAGCTTA-1	-8.362	-4.593	sa010_TTCATTGCACAGCTTA-1	sa010_Mouse_Cerebellum_e17_F	e17_sa010_F	e17	sa010	F	C23	Group2_earlyNuclei	NA	C6	NA	e17_C14	Parabrachial	Parabrachial	1043	6033	0.59	0.484	0.485	0.135	176.904	0.488	0.077	0.474	0.203	0.16	0.086	Excitatory cerebellar nuclei neurons	0.361	NA	NA	NA
sa010_Mouse_Cerebellum_e17_F#GGGTGTCGTCCACCAG-1	2.887	1.416	sa010_GGGTGTCGTCCACCAG-1	sa010_Mouse_Cerebellum_e17_F	e17_sa010_F	e17	sa010	F	C11	Group3_e13_GABA_Mix	NA	NA	C13	e17_C7	Interneuron_early	Interneuron	1673	8297	0.622	0.488	0.489	0.124	175.409	0.493	0.0689	0.482	0.214	0.164	0.072	GABA interneurons	0.986	NA	NA	1
sa010_Mouse_Cerebellum_e17_F#TGCTATTGTGGTACTT-1	-10.979	-0.793	sa010_TGCTATTGTGGTACTT-1	sa010_Mouse_Cerebellum_e17_F	e17_sa010_F	e17	sa010	F	C34	Group2_earlyNuclei	NA	C10	NA	e17_C14	Glut_DN_V_mature	Glut_DN	1237	6869	0.578	0.478	0.478	0.13	177.597	0.495	0.0719	0.484	0.206	0.16	0.079	Unipolar brush cells	0.219	NA	NA	NA
sa010_Mouse_Cerebellum_e17_F#GTGGATTCATGACTGT-1	-1.788	-11.962	sa010_GTGGATTCATGACTGT-1	sa010_Mouse_Cerebellum_e17_F	e17_sa010_F	e17	sa010	F	C28	No	NA	NA	NA	e17_C15	PC_mature	PC	1711	9936	0.552	0.501	0.503	0.118	182.474	0.488	0.0617	0.466	0.222	0.17	0.08	Purkinje cells	1	NA	0.967	NA
sa010_Mouse_Cerebellum_e17_F#TTGTTCATCATGAACC-1	-1.309	-11.109	sa010_TTGTTCATCATGAACC-1	sa010_Mouse_Cerebellum_e17_F	e17_sa010_F	e17	sa010	F	C28	No	NA	NA	NA	e17_C15	PC_mature	PC	1109	6541	0.608	0.486	0.487	0.131	175.057	0.485	0.0679	0.478	0.222	0.153	0.078	Purkinje cells	1	NA	0.924	NA
sa010_Mouse_Cerebellum_e17_F#AGCTGATCAGATACAA-1	-8.401	-4.851	sa010_AGCTGATCAGATACAA-1	sa010_Mouse_Cerebellum_e17_F	e17_sa010_F	e17	sa010	F	C23	Group2_earlyNuclei	NA	C6	NA	e17_C14	Parabrachial	Parabrachial	1726	10415	0.527	0.492	0.494	0.106	186.61	0.497	0.0586	0.451	0.221	0.186	0.083	Excitatory cerebellar nuclei neurons	0.75	NA	NA	NA
sa010_Mouse_Cerebellum_e17_F#CAAGAAATCTCGCGGA-1	3.447	-4.447	sa010_CAAGAAATCTCGCGGA-1	sa010_Mouse_Cerebellum_e17_F	e17_sa010_F	e17	sa010	F	C43	Group1_astroglia	C27	NA	NA	e17_C6	Interneuron_diff	Interneuron	2316	12069	0.586	0.522	0.524	0.112	190.324	0.496	0.0502	0.438	0.227	0.199	0.087	GABA interneurons	0.479	NA	NA	0.108
sa010_Mouse_Cerebellum_e17_F#CAATCCCAGGGTGTTG-1	-0.277	-11.073	sa010_CAATCCCAGGGTGTTG-1	sa010_Mouse_Cerebellum_e17_F	e17_sa010_F	e17	sa010	F	C28	No	NA	NA	NA	e17_C15	PC_mature	PC	1985	10013	0.602	0.509	0.509	0.125	177.304	0.481	0.0603	0.472	0.228	0.175	0.065	Purkinje cells	1	NA	0.975	NA
sa010_Mouse_Cerebellum_e17_F#TCTAGTTGTACCAAGG-1	4.083	0.408	sa010_TCTAGTTGTACCAAGG-1	sa010_Mouse_Cerebellum_e17_F	e17_sa010_F	e17	sa010	F	C11	Group3_e13_GABA_Mix	NA	NA	C10	e17_C7	Interneuron_early	Interneuron	1756	8393	0.62	0.487	0.488	0.119	176.261	0.492	0.0552	0.488	0.222	0.162	0.072	GABA interneurons	0.887	NA	NA	0.933
sa010_Mouse_Cerebellum_e17_F#AAATGCCTCAAACCAC-1	-10.268	0.386	sa010_AAATGCCTCAAACCAC-1	sa010_Mouse_Cerebellum_e17_F	e17_sa010_F	e17	sa010	F	C34	Group2_earlyNuclei	NA	C11	NA	e17_C14	Glut_DN_P_mature	Glut_DN	1597	8008	0.628	0.469	0.469	0.128	173.026	0.492	0.0622	0.514	0.199	0.157	0.068	Unipolar brush cells	0.435	NA	NA	NA
sa010_Mouse_Cerebellum_e17_F#CGGACTGCACAAACAA-1	-4.99	-13.256	sa010_CGGACTGCACAAACAA-1	sa010_Mouse_Cerebellum_e17_F	e17_sa010_F	e17	sa010	F	C24	Group2_earlyNuclei	NA	C4	NA	e17_C14	GABA_DN_mature	GABA_DN	1448	8258	0.554	0.499	0.499	0.119	186.789	0.491	0.0651	0.448	0.216	0.18	0.091	Excitatory cerebellar nuclei neurons	0.533	NA	NA	NA
sa010_Mouse_Cerebellum_e17_F#GCCTAGGGTCAAATCC-1	4.567	-4.758	sa010_GCCTAGGGTCAAATCC-1	sa010_Mouse_Cerebellum_e17_F	e17_sa010_F	e17	sa010	F	C47	Group1_astroglia	C22	NA	NA	e17_C4	Progenitor_gliogenic	Astroglia	2235	11290	0.617	0.5	0.502	0.123	178.487	0.493	0.0637	0.475	0.219	0.169	0.073	Gliogenic progenitors-1	0.523	NA	NA	NA
sa010_Mouse_Cerebellum_e17_F#ATGTCTTCACCCTTAC-1	-8.615	-4.212	sa010_ATGTCTTCACCCTTAC-1	sa010_Mouse_Cerebellum_e17_F	e17_sa010_F	e17	sa010	F	C23	Group2_earlyNuclei	NA	C7	NA	e17_C14	Isthmic_nuclei	Isthmic_nuclei	1649	9198	0.544	0.507	0.509	0.113	189.778	0.494	0.0574	0.452	0.218	0.183	0.089	Excitatory cerebellar nuclei neurons	0.621	NA	NA	NA
sa010_Mouse_Cerebellum_e17_F#TGGCGCACATACTGCA-1	-2.946	8.688	sa010_TGGCGCACATACTGCA-1	sa010_Mouse_Cerebellum_e17_F	e17_sa010_F	e17	sa010	F	C12	No	NA	NA	NA	e17_C11	GC_diff_prenatal	GC	2091	9973	0.619	0.468	0.469	0.127	174.261	0.496	0.0621	0.505	0.206	0.155	0.072	Unipolar brush cell precursors	0.839	0.235	NA	NA
sa010_Mouse_Cerebellum_e17_F#TCTAGTTCATGGTAAA-1	-0.786	-11.594	sa010_TCTAGTTCATGGTAAA-1	sa010_Mouse_Cerebellum_e17_F	e17_sa010_F	e17	sa010	F	C28	No	NA	NA	NA	e17_C15	PC_mature	PC	1437	7571	0.605	0.492	0.494	0.132	179.635	0.491	0.0742	0.465	0.208	0.174	0.08	Purkinje cells	1	NA	0.939	NA
sa010_Mouse_Cerebellum_e17_F#CCGTACTAGCTCGTTA-1	-3.3	7.685	sa010_CCGTACTAGCTCGTTA-1	sa010_Mouse_Cerebellum_e17_F	e17_sa010_F	e17	sa010	F	C12	No	NA	NA	NA	e17_C12	GC_diff_prenatal	GC	2229	10463	0.632	0.486	0.488	0.121	176.079	0.494	0.0622	0.485	0.221	0.158	0.074	Embryonic and postnatal GCPs-1	0.618	0.198	NA	NA
sa010_Mouse_Cerebellum_e17_F#TGTAGCATCTCCAACC-1	4.162	-15.52	sa010_TGTAGCATCTCCAACC-1	sa010_Mouse_Cerebellum_e17_F	e17_sa010_F	e17	sa010	F	C42	No	NA	NA	NA	e17_C3	OPC	Oligodendrocyte	1484	7620	0.61	0.495	0.497	0.119	178.7	0.497	0.0602	0.474	0.214	0.179	0.073	Oligodendrocyte precursor cells	0.793	NA	NA	NA
sa010_Mouse_Cerebellum_e17_F#GAGAACGCACATAAAG-1	-5.83	8.728	sa010_GAGAACGCACATAAAG-1	sa010_Mouse_Cerebellum_e17_F	e17_sa010_F	e17	sa010	F	C6	No	NA	NA	NA	e17_C8	GCP_prenatal	GC	2296	11889	0.582	0.492	0.494	0.117	178.834	0.505	0.061	0.483	0.213	0.168	0.076	Unipolar brush cell and GCP progenitor	0.727	0.03	NA	NA
sa010_Mouse_Cerebellum_e17_F#GTGCACGAGGAACCGT-1	-1.144	7.895	sa010_GTGCACGAGGAACCGT-1	sa010_Mouse_Cerebellum_e17_F	e17_sa010_F	e17	sa010	F	C12	No	NA	NA	NA	e17_C11	GC_diff_prenatal	GC	1663	8714	0.618	0.456	0.457	0.129	169.98	0.491	0.0651	0.519	0.2	0.144	0.072	Unipolar brush cell precursors	0.886	0.449	NA	NA
sa010_Mouse_Cerebellum_e17_F#TGACAACAGAGCAGCT-1	-3.577	8.592	sa010_TGACAACAGAGCAGCT-1	sa010_Mouse_Cerebellum_e17_F	e17_sa010_F	e17	sa010	F	C12	No	NA	NA	NA	e17_C12	GC_diff_prenatal	GC	2287	10568	0.617	0.493	0.493	0.125	178.37	0.497	0.057	0.498	0.205	0.164	0.077	Unipolar brush cell precursors	0.547	0.181	NA	NA
sa010_Mouse_Cerebellum_e17_F#TGGCGCAAGTCGATAA-1	-0.698	-11.99	sa010_TGGCGCAAGTCGATAA-1	sa010_Mouse_Cerebellum_e17_F	e17_sa010_F	e17	sa010	F	C28	No	NA	NA	NA	e17_C15	PC_mature	PC	1164	5882	0.603	0.49	0.491	0.126	174.979	0.485	0.0614	0.491	0.211	0.166	0.07	Purkinje cells	0.791	NA	0.938	NA
sa010_Mouse_Cerebellum_e17_F#CAAGAAAAGGTTAACA-1	3.741	0.18	sa010_CAAGAAAAGGTTAACA-1	sa010_Mouse_Cerebellum_e17_F	e17_sa010_F	e17	sa010	F	C11	Group3_e13_GABA_Mix	NA	NA	C9	e17_C6	Interneuron_early	Interneuron	2504	11753	0.621	0.508	0.511	0.12	179.854	0.491	0.0562	0.478	0.22	0.17	0.075	GABA interneurons	1	NA	NA	0.89
sa010_Mouse_Cerebellum_e17_F#CCAGATAGTAAACGAT-1	-8.189	-4.593	sa010_CCAGATAGTAAACGAT-1	sa010_Mouse_Cerebellum_e17_F	e17_sa010_F	e17	sa010	F	C23	Group2_earlyNuclei	NA	C6	NA	e17_C14	Parabrachial	Parabrachial	819	4645	0.624	0.462	0.464	0.135	176.105	0.486	0.0728	0.506	0.19	0.152	0.08	Unipolar brush cells	0.112	NA	NA	NA
sa010_Mouse_Cerebellum_e17_F#GTGATCACATAGACGG-1	-8.241	-4.521	sa010_GTGATCACATAGACGG-1	sa010_Mouse_Cerebellum_e17_F	e17_sa010_F	e17	sa010	F	C23	Group2_earlyNuclei	NA	C7	NA	e17_C14	Isthmic_nuclei	Isthmic_nuclei	891	5330	0.58	0.466	0.467	0.128	178.248	0.492	0.0703	0.493	0.194	0.164	0.079	Excitatory cerebellar nuclei neurons	0.139	NA	NA	NA
sa010_Mouse_Cerebellum_e17_F#TCAGTTTCAGCGCGTT-1	-0.379	-11.642	sa010_TCAGTTTCAGCGCGTT-1	sa010_Mouse_Cerebellum_e17_F	e17_sa010_F	e17	sa010	F	C28	No	NA	NA	NA	e17_C15	PC_mature	PC	1036	6256	0.582	0.467	0.467	0.131	175.557	0.492	0.0748	0.501	0.193	0.153	0.079	Purkinje cells	1	NA	0.943	NA
sa010_Mouse_Cerebellum_e17_F#AGCTGATCATGGGTGA-1	-1.987	8.446	sa010_AGCTGATCATGGGTGA-1	sa010_Mouse_Cerebellum_e17_F	e17_sa010_F	e17	sa010	F	C12	No	NA	NA	NA	e17_C11	GC_diff_prenatal	GC	1924	9183	0.639	0.464	0.463	0.136	172.005	0.491	0.0695	0.508	0.195	0.157	0.07	Unipolar brush cell precursors	0.99	0.373	NA	NA
sa010_Mouse_Cerebellum_e17_F#TTACCCGTCTGACATG-1	-1.458	7.611	sa010_TTACCCGTCTGACATG-1	sa010_Mouse_Cerebellum_e17_F	e17_sa010_F	e17	sa010	F	C12	No	NA	NA	NA	e17_C11	GC_diff_prenatal	GC	1626	8120	0.63	0.476	0.476	0.126	176.047	0.491	0.062	0.507	0.207	0.146	0.078	Unipolar brush cell precursors	0.646	0.428	NA	NA
sa010_Mouse_Cerebellum_e17_F#GGTGAAGCAAACCGAG-1	-10.527	-0.242	sa010_GGTGAAGCAAACCGAG-1	sa010_Mouse_Cerebellum_e17_F	e17_sa010_F	e17	sa010	F	C34	Group2_earlyNuclei	NA	C10	NA	e17_C14	Glut_DN_V_mature	Glut_DN	2378	11297	0.588	0.509	0.51	0.115	183.559	0.49	0.0579	0.467	0.214	0.187	0.075	Unipolar brush cells	0.52	NA	NA	NA
sa010_Mouse_Cerebellum_e17_F#CGCTATCGTATTCTCT-1	4.342	-15.483	sa010_CGCTATCGTATTCTCT-1	sa010_Mouse_Cerebellum_e17_F	e17_sa010_F	e17	sa010	F	C42	No	NA	NA	NA	e17_C3	OPC	Oligodendrocyte	1604	9858	0.561	0.496	0.5	0.111	186.282	0.505	0.0555	0.462	0.21	0.189	0.083	Oligodendrocyte precursor cells	0.841	NA	NA	NA
sa010_Mouse_Cerebellum_e17_F#AAACGAAGTCTAAAGA-1	-0.936	-11.377	sa010_AAACGAAGTCTAAAGA-1	sa010_Mouse_Cerebellum_e17_F	e17_sa010_F	e17	sa010	F	C28	No	NA	NA	NA	e17_C15	PC_mature	PC	1030	5452	0.624	0.487	0.487	0.133	175.782	0.479	0.0669	0.492	0.214	0.149	0.078	Purkinje cells	1	NA	0.911	NA
sa010_Mouse_Cerebellum_e17_F#AAACTCGTCCACGGCA-1	-1.007	-12.553	sa010_AAACTCGTCCACGGCA-1	sa010_Mouse_Cerebellum_e17_F	e17_sa010_F	e17	sa010	F	C28	No	NA	NA	NA	e17_C15	PC_mature	PC	1311	7886	0.546	0.497	0.5	0.118	183.126	0.494	0.0593	0.47	0.219	0.168	0.084	Purkinje cells	1	NA	0.954	NA
sa010_Mouse_Cerebellum_e17_F#CCACAGGCATTTCACT-1	-0.877	-12.525	sa010_CCACAGGCATTTCACT-1	sa010_Mouse_Cerebellum_e17_F	e17_sa010_F	e17	sa010	F	C28	No	NA	NA	NA	e17_C15	PC_mature	PC	1437	8159	0.56	0.484	0.486	0.124	181.229	0.494	0.0677	0.472	0.213	0.171	0.077	Purkinje cells	0.934	NA	0.95	NA
sa010_Mouse_Cerebellum_e17_F#AGTCCGGAGTCTAGAA-1	-2.495	8.5	sa010_AGTCCGGAGTCTAGAA-1	sa010_Mouse_Cerebellum_e17_F	e17_sa010_F	e17	sa010	F	C12	No	NA	NA	NA	e17_C11	GC_diff_prenatal	GC	1687	8370	0.64	0.466	0.468	0.13	174.552	0.495	0.0762	0.508	0.186	0.153	0.077	Unipolar brush cell precursors	0.701	0.334	NA	NA
sa010_Mouse_Cerebellum_e17_F#CGGACCATCCAGAGAG-1	-0.223	-11.386	sa010_CGGACCATCCAGAGAG-1	sa010_Mouse_Cerebellum_e17_F	e17_sa010_F	e17	sa010	F	C28	No	NA	NA	NA	e17_C15	PC_mature	PC	1246	6584	0.618	0.498	0.5	0.125	178.276	0.485	0.069	0.483	0.201	0.17	0.077	Purkinje cells	1	NA	0.931	NA
sa010_Mouse_Cerebellum_e17_F#AGCCGCAGTAAGGTCG-1	0.112	-11.601	sa010_AGCCGCAGTAAGGTCG-1	sa010_Mouse_Cerebellum_e17_F	e17_sa010_F	e17	sa010	F	C28	No	NA	NA	NA	e17_C15	PC_mature	PC	1452	7659	0.572	0.506	0.508	0.122	182.289	0.483	0.0625	0.472	0.218	0.169	0.078	Purkinje cells	1	NA	0.953	NA
sa010_Mouse_Cerebellum_e17_F#CTGTATTGTACTTGAC-1	-0.573	-12.504	sa010_CTGTATTGTACTTGAC-1	sa010_Mouse_Cerebellum_e17_F	e17_sa010_F	e17	sa010	F	C28	No	NA	NA	NA	e17_C15	PC_mature	PC	1232	7587	0.559	0.486	0.486	0.131	182.752	0.491	0.0687	0.471	0.213	0.164	0.083	Purkinje cells	1	NA	0.964	NA
sa010_Mouse_Cerebellum_e17_F#GTGTCCTGTCCGTCGA-1	-1.581	7.171	sa010_GTGTCCTGTCCGTCGA-1	sa010_Mouse_Cerebellum_e17_F	e17_sa010_F	e17	sa010	F	C12	No	NA	NA	NA	e17_C11	GC_diff_prenatal	GC	1521	8124	0.628	0.451	0.453	0.134	167.39	0.496	0.0754	0.525	0.194	0.136	0.069	Unipolar brush cell precursors	0.582	0.469	NA	NA
sa010_Mouse_Cerebellum_e17_F#GCTCAGGTCACAACAC-1	-2.849	8.13	sa010_GCTCAGGTCACAACAC-1	sa010_Mouse_Cerebellum_e17_F	e17_sa010_F	e17	sa010	F	C12	No	NA	NA	NA	e17_C11	GC_diff_prenatal	GC	2072	10501	0.591	0.475	0.475	0.122	176.683	0.499	0.0616	0.491	0.213	0.163	0.071	Unipolar brush cell precursors	0.997	0.251	NA	NA
sa010_Mouse_Cerebellum_e17_F#CAGGATTTCTGATCCC-1	-0.868	-12.397	sa010_CAGGATTTCTGATCCC-1	sa010_Mouse_Cerebellum_e17_F	e17_sa010_F	e17	sa010	F	C28	No	NA	NA	NA	e17_C15	PC_mature	PC	1265	7440	0.572	0.494	0.497	0.124	183.706	0.492	0.0692	0.454	0.214	0.178	0.085	Purkinje cells	1	NA	0.945	NA
sa010_Mouse_Cerebellum_e17_F#TACGCAAAGTGCACAG-1	-5.501	8.467	sa010_TACGCAAAGTGCACAG-1	sa010_Mouse_Cerebellum_e17_F	e17_sa010_F	e17	sa010	F	C6	No	NA	NA	NA	e17_C8	GCP_prenatal	GC	2317	10779	0.622	0.479	0.482	0.124	174.028	0.503	0.0609	0.498	0.216	0.158	0.068	Unipolar brush cell and GCP progenitor	0.599	0.051	NA	NA
sa010_Mouse_Cerebellum_e17_F#GAACCTATCCTTTGCG-1	-1.298	-11.282	sa010_GAACCTATCCTTTGCG-1	sa010_Mouse_Cerebellum_e17_F	e17_sa010_F	e17	sa010	F	C28	No	NA	NA	NA	e17_C15	PC_mature	PC	1158	6092	0.623	0.48	0.482	0.132	173.918	0.486	0.0726	0.483	0.217	0.156	0.072	Purkinje cells	1	NA	0.918	NA
sa010_Mouse_Cerebellum_e17_F#GCATGATTCGCGTGAC-1	-10.945	-0.836	sa010_GCATGATTCGCGTGAC-1	sa010_Mouse_Cerebellum_e17_F	e17_sa010_F	e17	sa010	F	C34	Group2_earlyNuclei	NA	C10	NA	e17_C14	Glut_DN_V_mature	Glut_DN	1990	9614	0.596	0.51	0.513	0.114	182.346	0.489	0.0613	0.461	0.231	0.164	0.083	Unipolar brush cells	0.068	NA	NA	NA
sa010_Mouse_Cerebellum_e17_F#TCGAGCGGTGTGAGGT-1	-2.804	8.122	sa010_TCGAGCGGTGTGAGGT-1	sa010_Mouse_Cerebellum_e17_F	e17_sa010_F	e17	sa010	F	C12	No	NA	NA	NA	e17_C12	GC_diff_prenatal	GC	2450	11082	0.632	0.48	0.48	0.128	172.583	0.492	0.0613	0.504	0.211	0.154	0.07	Unipolar brush cells	0.556	0.243	NA	NA
sa010_Mouse_Cerebellum_e17_F#GGATAGGCAGAATGCG-1	-0.996	-11.317	sa010_GGATAGGCAGAATGCG-1	sa010_Mouse_Cerebellum_e17_F	e17_sa010_F	e17	sa010	F	C28	No	NA	NA	NA	e17_C15	PC_mature	PC	1158	5903	0.611	0.495	0.497	0.13	175.483	0.482	0.0645	0.477	0.22	0.164	0.074	Purkinje cells	1	NA	0.924	NA
sa010_Mouse_Cerebellum_e17_F#TGGACATCACTTACAG-1	-4.844	-13.374	sa010_TGGACATCACTTACAG-1	sa010_Mouse_Cerebellum_e17_F	e17_sa010_F	e17	sa010	F	C24	Group2_earlyNuclei	NA	C4	NA	e17_C14	GABA_DN_mature	GABA_DN	1255	7411	0.565	0.484	0.486	0.128	184.165	0.495	0.066	0.476	0.199	0.173	0.086	Postnatal excitatory cerebellar nuclei neurons	0.566	NA	NA	NA
sa010_Mouse_Cerebellum_e17_F#CTGGCAGAGACCGCAA-1	-0.204	-11.284	sa010_CTGGCAGAGACCGCAA-1	sa010_Mouse_Cerebellum_e17_F	e17_sa010_F	e17	sa010	F	C28	No	NA	NA	NA	e17_C15	PC_mature	PC	1496	7393	0.637	0.492	0.493	0.133	173.781	0.482	0.0678	0.488	0.216	0.161	0.067	Purkinje cells	0.923	NA	0.945	NA
sa010_Mouse_Cerebellum_e17_F#GAAGTCTGTGAGGTCA-1	-8.075	-4.376	sa010_GAAGTCTGTGAGGTCA-1	sa010_Mouse_Cerebellum_e17_F	e17_sa010_F	e17	sa010	F	C23	Group2_earlyNuclei	NA	C7	NA	e17_C14	Isthmic_nuclei	Isthmic_nuclei	867	4739	0.623	0.458	0.459	0.134	166.065	0.488	0.0749	0.52	0.2	0.135	0.07	Excitatory cerebellar nuclei neurons	0.203	NA	NA	NA
sa010_Mouse_Cerebellum_e17_F#TAGCTTTCAGTCAGAG-1	3.52	-0.084	sa010_TAGCTTTCAGTCAGAG-1	sa010_Mouse_Cerebellum_e17_F	e17_sa010_F	e17	sa010	F	C11	Group3_e13_GABA_Mix	NA	NA	C14	e17_C6	Interneuron_early	Interneuron	2191	9781	0.63	0.497	0.499	0.115	178.214	0.494	0.0603	0.484	0.215	0.166	0.074	GABA interneurons	1	NA	NA	0.77
sa010_Mouse_Cerebellum_e17_F#CTGAATGCATCCTGGG-1	-0.285	-11.559	sa010_CTGAATGCATCCTGGG-1	sa010_Mouse_Cerebellum_e17_F	e17_sa010_F	e17	sa010	F	C28	No	NA	NA	NA	e17_C15	PC_mature	PC	933	4768	0.64	0.484	0.485	0.137	176.335	0.482	0.0735	0.477	0.205	0.166	0.079	Purkinje cells	0.441	NA	0.93	NA
sa010_Mouse_Cerebellum_e17_F#CAACCAAAGGTCACTT-1	-1.256	7.523	sa010_CAACCAAAGGTCACTT-1	sa010_Mouse_Cerebellum_e17_F	e17_sa010_F	e17	sa010	F	C12	No	NA	NA	NA	e17_C11	GC_diff_prenatal	GC	1828	9514	0.61	0.471	0.472	0.128	175.395	0.493	0.0673	0.497	0.21	0.15	0.076	Unipolar brush cell precursors	0.758	0.456	NA	NA
sa010_Mouse_Cerebellum_e17_F#TAATTCCTCAGGTCTA-1	-8.344	-4.758	sa010_TAATTCCTCAGGTCTA-1	sa010_Mouse_Cerebellum_e17_F	e17_sa010_F	e17	sa010	F	C23	Group2_earlyNuclei	NA	C6	NA	e17_C14	Parabrachial	Parabrachial	1072	7118	0.553	0.473	0.474	0.122	180.664	0.499	0.0737	0.475	0.204	0.164	0.083	Excitatory cerebellar nuclei neurons	0.692	NA	NA	NA
sa010_Mouse_Cerebellum_e17_F#TTGAGTGTCAGGAAGC-1	4.909	-5.219	sa010_TTGAGTGTCAGGAAGC-1	sa010_Mouse_Cerebellum_e17_F	e17_sa010_F	e17	sa010	F	C47	Group1_astroglia	C22	NA	NA	e17_C4	Progenitor_gliogenic	Astroglia	1641	7480	0.643	0.496	0.497	0.127	177.752	0.488	0.0644	0.483	0.208	0.168	0.077	Gliogenic progenitors-2	0.854	NA	NA	NA
sa010_Mouse_Cerebellum_e17_F#CTCACCACAGGTAGGT-1	-1.573	8.04	sa010_CTCACCACAGGTAGGT-1	sa010_Mouse_Cerebellum_e17_F	e17_sa010_F	e17	sa010	F	C12	No	NA	NA	NA	e17_C11	GC_diff_prenatal	GC	1621	8106	0.611	0.484	0.486	0.131	173.898	0.492	0.068	0.496	0.213	0.151	0.072	Unipolar brush cell precursors	0.89	0.438	NA	NA
sa010_Mouse_Cerebellum_e17_F#GAGGCTCAGTAGAAGG-1	-1.118	-11.357	sa010_GAGGCTCAGTAGAAGG-1	sa010_Mouse_Cerebellum_e17_F	e17_sa010_F	e17	sa010	F	C28	No	NA	NA	NA	e17_C15	PC_mature	PC	1321	7455	0.58	0.506	0.509	0.124	179.016	0.486	0.0682	0.469	0.229	0.157	0.077	Purkinje cells	0.961	NA	0.933	NA
sa010_Mouse_Cerebellum_e17_F#AGGCGTCCAATTGTGC-1	-8.329	-4.775	sa010_AGGCGTCCAATTGTGC-1	sa010_Mouse_Cerebellum_e17_F	e17_sa010_F	e17	sa010	F	C23	Group2_earlyNuclei	NA	C6	NA	e17_C14	Parabrachial	Parabrachial	1022	6714	0.567	0.458	0.461	0.13	174.359	0.493	0.0772	0.495	0.201	0.15	0.077	Excitatory cerebellar nuclei neurons	0.488	NA	NA	NA
sa010_Mouse_Cerebellum_e17_F#GGACACCGTAACGGCA-1	-0.241	-11.5	sa010_GGACACCGTAACGGCA-1	sa010_Mouse_Cerebellum_e17_F	e17_sa010_F	e17	sa010	F	C28	No	NA	NA	NA	e17_C15	PC_mature	PC	1138	6626	0.584	0.483	0.485	0.131	179.001	0.49	0.0696	0.482	0.206	0.158	0.084	Purkinje cells	1	NA	0.956	NA
sa010_Mouse_Cerebellum_e17_F#ACCGCAGCATGGGACA-1	4.582	-4.776	sa010_ACCGCAGCATGGGACA-1	sa010_Mouse_Cerebellum_e17_F	e17_sa010_F	e17	sa010	F	C47	Group1_astroglia	C22	NA	NA	e17_C4	Progenitor_gliogenic	Astroglia	2238	10888	0.614	0.52	0.522	0.113	183.934	0.492	0.0517	0.453	0.235	0.185	0.075	Gliogenic progenitors-2	0.949	NA	NA	NA
sa010_Mouse_Cerebellum_e17_F#AACTGTGGTTTCCACC-1	-7.144	-3.853	sa010_AACTGTGGTTTCCACC-1	sa010_Mouse_Cerebellum_e17_F	e17_sa010_F	e17	sa010	F	C38	Group2_earlyNuclei	NA	C35	NA	e17_C14	MBO	MBO	1046	5650	0.629	0.47	0.471	0.131	176.112	0.489	0.0711	0.489	0.201	0.16	0.079	Unipolar brush cells	0.073	NA	NA	NA
sa010_Mouse_Cerebellum_e17_F#GCATTCCTCGCTAGTA-1	-0.894	-11.563	sa010_GCATTCCTCGCTAGTA-1	sa010_Mouse_Cerebellum_e17_F	e17_sa010_F	e17	sa010	F	C28	No	NA	NA	NA	e17_C15	PC_mature	PC	1671	9500	0.567	0.511	0.513	0.12	181.036	0.492	0.0567	0.477	0.219	0.175	0.073	Purkinje cells	1	NA	0.955	NA
sa010_Mouse_Cerebellum_e17_F#GTCACTCAGAGCGAAA-1	-10.899	-0.786	sa010_GTCACTCAGAGCGAAA-1	sa010_Mouse_Cerebellum_e17_F	e17_sa010_F	e17	sa010	F	C34	Group2_earlyNuclei	NA	C10	NA	e17_C14	Glut_DN_V_mature	Glut_DN	1408	7206	0.608	0.488	0.489	0.119	180.059	0.491	0.0636	0.478	0.214	0.166	0.078	Unipolar brush cells	0.329	NA	NA	NA
sa010_Mouse_Cerebellum_e17_F#TACATGGGTGAGTCGA-1	-8.422	-4.401	sa010_TACATGGGTGAGTCGA-1	sa010_Mouse_Cerebellum_e17_F	e17_sa010_F	e17	sa010	F	C23	Group2_earlyNuclei	NA	C5	NA	e17_C14	Isthmic_nuclei	Isthmic_nuclei	1073	6015	0.566	0.484	0.486	0.132	181.608	0.493	0.0688	0.485	0.184	0.172	0.09	Unipolar brush cells	0.195	NA	NA	NA
sa010_Mouse_Cerebellum_e17_F#TAGCTTTTCAGCACGC-1	-8.357	-4.369	sa010_TAGCTTTTCAGCACGC-1	sa010_Mouse_Cerebellum_e17_F	e17_sa010_F	e17	sa010	F	C23	Group2_earlyNuclei	NA	C7	NA	e17_C14	Isthmic_nuclei	Isthmic_nuclei	1121	7249	0.544	0.477	0.48	0.123	178.556	0.499	0.0665	0.495	0.198	0.164	0.077	GABA interneurons	0.044	NA	NA	NA
sa010_Mouse_Cerebellum_e17_F#CACCTGTCAAATTCCG-1	-4.651	-10.67	sa010_CACCTGTCAAATTCCG-1	sa010_Mouse_Cerebellum_e17_F	e17_sa010_F	e17	sa010	F	C23	Group2_earlyNuclei	NA	C8	NA	e17_C14	Interneuron_early	Interneuron	2425	12465	0.542	0.548	0.549	0.108	192.408	0.483	0.047	0.418	0.243	0.209	0.082	Postnatal excitatory cerebellar nuclei neurons	0.337	NA	NA	1
sa010_Mouse_Cerebellum_e17_F#GAAATGATCGCTTCAC-1	-1.351	-12.004	sa010_GAAATGATCGCTTCAC-1	sa010_Mouse_Cerebellum_e17_F	e17_sa010_F	e17	sa010	F	C28	No	NA	NA	NA	e17_C15	PC_mature	PC	1059	6539	0.578	0.478	0.481	0.129	180.507	0.493	0.0855	0.462	0.202	0.164	0.086	Purkinje cells	0.94	NA	0.948	NA
sa010_Mouse_Cerebellum_e17_F#ACTACCCCACGGTTAT-1	-1.02	-11.529	sa010_ACTACCCCACGGTTAT-1	sa010_Mouse_Cerebellum_e17_F	e17_sa010_F	e17	sa010	F	C28	No	NA	NA	NA	e17_C15	PC_mature	PC	971	5349	0.629	0.464	0.467	0.144	171.143	0.487	0.0725	0.503	0.199	0.155	0.071	Purkinje cells	0.815	NA	0.914	NA
sa010_Mouse_Cerebellum_e17_F#CTTGAAGCACAGCTTA-1	-2.202	7.397	sa010_CTTGAAGCACAGCTTA-1	sa010_Mouse_Cerebellum_e17_F	e17_sa010_F	e17	sa010	F	C12	No	NA	NA	NA	e17_C11	GC_diff_prenatal	GC	1535	7467	0.643	0.46	0.462	0.133	171.94	0.497	0.072	0.499	0.215	0.142	0.072	Unipolar brush cell precursors	0.834	0.391	NA	NA
sa010_Mouse_Cerebellum_e17_F#GGCACGTCAAGCGGTA-1	-8.163	-4.414	sa010_GGCACGTCAAGCGGTA-1	sa010_Mouse_Cerebellum_e17_F	e17_sa010_F	e17	sa010	F	C23	Group2_earlyNuclei	NA	C7	NA	e17_C14	Isthmic_nuclei	Isthmic_nuclei	945	6492	0.558	0.466	0.466	0.128	179.53	0.495	0.0629	0.505	0.195	0.151	0.086	Excitatory cerebellar nuclei neurons	0.268	NA	NA	NA
sa010_Mouse_Cerebellum_e17_F#CAACCAACATGTATCG-1	-4.75	-13.164	sa010_CAACCAACATGTATCG-1	sa010_Mouse_Cerebellum_e17_F	e17_sa010_F	e17	sa010	F	C24	Group2_earlyNuclei	NA	C4	NA	e17_C14	GABA_DN_mature	GABA_DN	1298	7212	0.57	0.498	0.499	0.127	183.829	0.49	0.0734	0.454	0.21	0.177	0.085	Excitatory cerebellar nuclei neurons	0.816	NA	NA	NA
sa010_Mouse_Cerebellum_e17_F#AGCTGATTCCACGGCA-1	-1.337	-11.991	sa010_AGCTGATTCCACGGCA-1	sa010_Mouse_Cerebellum_e17_F	e17_sa010_F	e17	sa010	F	C28	No	NA	NA	NA	e17_C15	PC_mature	PC	1205	6843	0.574	0.477	0.479	0.122	179.799	0.492	0.0595	0.48	0.213	0.174	0.074	Purkinje cells	1	NA	0.946	NA
sa010_Mouse_Cerebellum_e17_F#GCATTGACAAGGCGTA-1	-0.627	-12.333	sa010_GCATTGACAAGGCGTA-1	sa010_Mouse_Cerebellum_e17_F	e17_sa010_F	e17	sa010	F	C28	No	NA	NA	NA	e17_C15	PC_mature	PC	1072	6565	0.569	0.483	0.486	0.126	182.045	0.496	0.071	0.467	0.214	0.165	0.083	Purkinje cells	1	NA	0.949	NA
sa010_Mouse_Cerebellum_e17_F#TAGTCCCCAATGATGA-1	4.325	-7.257	sa010_TAGTCCCCAATGATGA-1	sa010_Mouse_Cerebellum_e17_F	e17_sa010_F	e17	sa010	F	C44	Group1_astroglia	C30	NA	NA	e17_C5	astroblast_WM	Astroglia	1106	5525	0.63	0.477	0.478	0.127	172.421	0.49	0.0614	0.494	0.219	0.163	0.062	Astrocyte/Bergmann glia precursors	0.884	NA	NA	NA
sa010_Mouse_Cerebellum_e17_F#AGATAGAAGATGGCAC-1	4.932	-5.675	sa010_AGATAGAAGATGGCAC-1	sa010_Mouse_Cerebellum_e17_F	e17_sa010_F	e17	sa010	F	C47	Group1_astroglia	C34	NA	NA	e17_C4	Progenitor_bipotent	Astroglia	2186	10686	0.62	0.498	0.5	0.118	179.22	0.498	0.0577	0.479	0.22	0.171	0.072	Gliogenic progenitors-2	0.577	NA	NA	NA
sa010_Mouse_Cerebellum_e17_F#AGTCAACTCGATGTGT-1	-1.99	8.613	sa010_AGTCAACTCGATGTGT-1	sa010_Mouse_Cerebellum_e17_F	e17_sa010_F	e17	sa010	F	C12	No	NA	NA	NA	e17_C11	GC_diff_prenatal	GC	2168	11323	0.596	0.476	0.477	0.126	174.817	0.495	0.0665	0.504	0.205	0.151	0.073	Unipolar brush cell precursors	0.804	0.346	NA	NA
sa010_Mouse_Cerebellum_e17_F#CCCTCTCCATGGGACA-1	-6.831	8.064	sa010_CCCTCTCCATGGGACA-1	sa010_Mouse_Cerebellum_e17_F	e17_sa010_F	e17	sa010	F	C6	No	NA	NA	NA	e17_C8	GCP_prenatal	GC	2505	11926	0.619	0.496	0.498	0.121	177.563	0.496	0.0609	0.474	0.223	0.167	0.075	Unipolar brush cell and GCP progenitor	0.613	0.025	NA	NA
sa010_Mouse_Cerebellum_e17_F#CGTACAATCGGGATCC-1	-2.033	-11.271	sa010_CGTACAATCGGGATCC-1	sa010_Mouse_Cerebellum_e17_F	e17_sa010_F	e17	sa010	F	C28	No	NA	NA	NA	e17_C15	PC_mature	PC	1378	7805	0.589	0.506	0.508	0.122	185.497	0.485	0.0652	0.449	0.222	0.182	0.082	Purkinje cells	1	NA	0.93	NA
sa010_Mouse_Cerebellum_e17_F#GTTGGGCAGGCGTCCT-1	-8.144	-4.57	sa010_GTTGGGCAGGCGTCCT-1	sa010_Mouse_Cerebellum_e17_F	e17_sa010_F	e17	sa010	F	C23	Group2_earlyNuclei	NA	C7	NA	e17_C14	Isthmic_nuclei	Isthmic_nuclei	918	5866	0.586	0.453	0.454	0.13	174.033	0.496	0.0731	0.497	0.203	0.15	0.077	Excitatory cerebellar nuclei neurons	0.811	NA	NA	NA
sa010_Mouse_Cerebellum_e17_F#GTCACCTCATTTAGGC-1	-8.407	-4.398	sa010_GTCACCTCATTTAGGC-1	sa010_Mouse_Cerebellum_e17_F	e17_sa010_F	e17	sa010	F	C23	Group2_earlyNuclei	NA	C7	NA	e17_C14	Isthmic_nuclei	Isthmic_nuclei	996	5760	0.562	0.485	0.487	0.126	180.145	0.492	0.0756	0.459	0.212	0.175	0.077	Excitatory cerebellar nuclei neurons	0.587	NA	NA	NA
sa010_Mouse_Cerebellum_e17_F#CAGCCTTGTAGGTCTT-1	4.93	-4.741	sa010_CAGCCTTGTAGGTCTT-1	sa010_Mouse_Cerebellum_e17_F	e17_sa010_F	e17	sa010	F	C47	Group1_astroglia	C22	NA	NA	e17_C4	Progenitor_gliogenic	Astroglia	2492	12645	0.596	0.514	0.515	0.115	181.324	0.494	0.0589	0.465	0.224	0.175	0.077	Gliogenic progenitors-2	0.652	NA	NA	NA
sa010_Mouse_Cerebellum_e17_F#GCGTTGGGTCATAGCT-1	4.378	-15.444	sa010_GCGTTGGGTCATAGCT-1	sa010_Mouse_Cerebellum_e17_F	e17_sa010_F	e17	sa010	F	C42	No	NA	NA	NA	e17_C3	OPC	Oligodendrocyte	1259	7703	0.565	0.481	0.483	0.118	177.778	0.502	0.0609	0.489	0.206	0.17	0.074	Oligodendrocyte precursor cells	0.804	NA	NA	NA
sa010_Mouse_Cerebellum_e17_F#CATTCCGTCGTCCCTA-1	-3.724	7.47	sa010_CATTCCGTCGTCCCTA-1	sa010_Mouse_Cerebellum_e17_F	e17_sa010_F	e17	sa010	F	C12	No	NA	NA	NA	e17_C10	GC_diff_prenatal	GC	1802	9116	0.632	0.472	0.473	0.124	175.849	0.502	0.063	0.497	0.212	0.152	0.076	Unipolar brush cell precursors	0.784	0.179	NA	NA
sa010_Mouse_Cerebellum_e17_F#TTAACGGGTCAGAAAT-1	-0.861	-12.307	sa010_TTAACGGGTCAGAAAT-1	sa010_Mouse_Cerebellum_e17_F	e17_sa010_F	e17	sa010	F	C28	No	NA	NA	NA	e17_C15	PC_mature	PC	1168	7370	0.542	0.487	0.49	0.122	181.32	0.492	0.0677	0.477	0.205	0.162	0.088	Purkinje cells	1	NA	0.948	NA
sa010_Mouse_Cerebellum_e17_F#ACATGGTCAAACCGAG-1	5.206	-5.186	sa010_ACATGGTCAAACCGAG-1	sa010_Mouse_Cerebellum_e17_F	e17_sa010_F	e17	sa010	F	C47	Group1_astroglia	C22	NA	NA	e17_C4	Progenitor_gliogenic	Astroglia	2334	11578	0.602	0.503	0.505	0.119	178.987	0.497	0.0619	0.466	0.223	0.175	0.073	Gliogenic progenitors-2	1	NA	NA	NA
sa010_Mouse_Cerebellum_e17_F#AACTGGTCACTGGGCT-1	-1.278	-11.549	sa010_AACTGGTCACTGGGCT-1	sa010_Mouse_Cerebellum_e17_F	e17_sa010_F	e17	sa010	F	C28	No	NA	NA	NA	e17_C15	PC_mature	PC	1239	6908	0.585	0.491	0.494	0.128	178.794	0.485	0.0693	0.471	0.213	0.171	0.075	Purkinje cells	1	NA	0.933	NA
sa010_Mouse_Cerebellum_e17_F#CATTCATGTCGCTACG-1	-0.956	7.958	sa010_CATTCATGTCGCTACG-1	sa010_Mouse_Cerebellum_e17_F	e17_sa010_F	e17	sa010	F	C12	No	NA	NA	NA	e17_C11	GC_diff_prenatal	GC	1890	9791	0.612	0.465	0.467	0.128	172.454	0.494	0.0692	0.505	0.205	0.151	0.07	Unipolar brush cell precursors	1	0.463	NA	NA
sa010_Mouse_Cerebellum_e17_F#TCACAAGTCGGATAAA-1	-1.248	7.596	sa010_TCACAAGTCGGATAAA-1	sa010_Mouse_Cerebellum_e17_F	e17_sa010_F	e17	sa010	F	C12	No	NA	NA	NA	e17_C11	GC_diff_prenatal	GC	1858	9108	0.614	0.465	0.468	0.13	173.209	0.493	0.0686	0.51	0.196	0.154	0.071	Unipolar brush cell precursors	0.717	0.441	NA	NA
sa010_Mouse_Cerebellum_e17_F#AAACGAATCGAGTGTT-1	-1.126	7.957	sa010_AAACGAATCGAGTGTT-1	sa010_Mouse_Cerebellum_e17_F	e17_sa010_F	e17	sa010	F	C12	No	NA	NA	NA	e17_C11	GC_diff_prenatal	GC	1590	7926	0.633	0.463	0.462	0.133	172.121	0.488	0.0665	0.5	0.212	0.154	0.068	Unipolar brush cell precursors	1	0.467	NA	NA
sa010_Mouse_Cerebellum_e17_F#AAAGGGCTCGACTTAG-1	4.774	-4.706	sa010_AAAGGGCTCGACTTAG-1	sa010_Mouse_Cerebellum_e17_F	e17_sa010_F	e17	sa010	F	C47	Group1_astroglia	C22	NA	NA	e17_C4	Progenitor_gliogenic	Astroglia	2594	12493	0.607	0.508	0.511	0.122	179.141	0.493	0.0621	0.467	0.228	0.171	0.072	Gliogenic progenitors-1	0.664	NA	NA	NA
sa010_Mouse_Cerebellum_e17_F#AGCGTGCCACAGTTCA-1	-1.027	-11.886	sa010_AGCGTGCCACAGTTCA-1	sa010_Mouse_Cerebellum_e17_F	e17_sa010_F	e17	sa010	F	C28	No	NA	NA	NA	e17_C15	PC_mature	PC	1391	8009	0.558	0.498	0.499	0.122	181.3	0.493	0.0646	0.467	0.22	0.168	0.08	Purkinje cells	1	NA	0.954	NA
sa010_Mouse_Cerebellum_e17_F#AACCTTTAGCTATCGT-1	-1.258	8.163	sa010_AACCTTTAGCTATCGT-1	sa010_Mouse_Cerebellum_e17_F	e17_sa010_F	e17	sa010	F	C12	No	NA	NA	NA	e17_C11	GC_diff_prenatal	GC	1751	8903	0.612	0.474	0.475	0.128	174.703	0.49	0.068	0.499	0.204	0.155	0.074	Unipolar brush cell precursors	0.929	0.436	NA	NA
sa010_Mouse_Cerebellum_e17_F#GAGCATTAGTAGGAAG-1	2.912	1.581	sa010_GAGCATTAGTAGGAAG-1	sa010_Mouse_Cerebellum_e17_F	e17_sa010_F	e17	sa010	F	C11	Group3_e13_GABA_Mix	NA	NA	C12	e17_C7	Interneuron_early	Interneuron	1663	8468	0.613	0.482	0.484	0.126	179.361	0.492	0.0639	0.482	0.204	0.168	0.082	GABA interneurons	1	NA	NA	1
sa010_Mouse_Cerebellum_e17_F#CTCAGCTTCTGGAAGG-1	3.383	-1.038	sa010_CTCAGCTTCTGGAAGG-1	sa010_Mouse_Cerebellum_e17_F	e17_sa010_F	e17	sa010	F	C11	Group3_e13_GABA_Mix	NA	NA	C14	e17_C6	Interneuron_early	Interneuron	2323	10158	0.641	0.515	0.517	0.122	179.863	0.494	0.0602	0.457	0.228	0.184	0.071	GABA interneurons	0.269	NA	NA	0.539
sa010_Mouse_Cerebellum_e17_F#TGCTATTTCGCGTGAC-1	-8.06	-4.457	sa010_TGCTATTTCGCGTGAC-1	sa010_Mouse_Cerebellum_e17_F	e17_sa010_F	e17	sa010	F	C23	Group2_earlyNuclei	NA	C7	NA	e17_C14	Isthmic_nuclei	Isthmic_nuclei	922	4971	0.611	0.474	0.473	0.134	172.996	0.489	0.0874	0.478	0.21	0.146	0.079	Excitatory cerebellar nuclei neurons	0.282	NA	NA	NA
sa010_Mouse_Cerebellum_e17_F#CATTGGATCTTGTCAT-1	-4.879	9.039	sa010_CATTGGATCTTGTCAT-1	sa010_Mouse_Cerebellum_e17_F	e17_sa010_F	e17	sa010	F	C6	No	NA	NA	NA	e17_C8	GCP_prenatal	GC	2177	10714	0.612	0.482	0.484	0.12	176.888	0.504	0.0675	0.487	0.212	0.159	0.075	Unipolar brush cell and GCP progenitor	0.77	0.085	NA	NA
sa010_Mouse_Cerebellum_e17_F#GTCCATCAGCGATACG-1	-8.482	-4.393	sa010_GTCCATCAGCGATACG-1	sa010_Mouse_Cerebellum_e17_F	e17_sa010_F	e17	sa010	F	C23	Group2_earlyNuclei	NA	C7	NA	e17_C14	Isthmic_nuclei	Isthmic_nuclei	1107	6968	0.533	0.491	0.493	0.124	185.514	0.496	0.0648	0.461	0.213	0.173	0.088	Excitatory cerebellar nuclei neurons	0.684	NA	NA	NA
sa010_Mouse_Cerebellum_e17_F#ACTAGGTTCGCAAACT-1	-0.208	-11.551	sa010_ACTAGGTTCGCAAACT-1	sa010_Mouse_Cerebellum_e17_F	e17_sa010_F	e17	sa010	F	C28	No	NA	NA	NA	e17_C15	PC_mature	PC	1381	7548	0.612	0.507	0.507	0.124	180.666	0.485	0.0678	0.456	0.222	0.178	0.076	Purkinje cells	0.901	NA	0.934	NA
sa010_Mouse_Cerebellum_e17_F#TTACTCAAGTTGAATG-1	4.576	-6.271	sa010_TTACTCAAGTTGAATG-1	sa010_Mouse_Cerebellum_e17_F	e17_sa010_F	e17	sa010	F	C47	Group1_astroglia	C34	NA	NA	e17_C5	Progenitor_bipotent	Astroglia	1671	8521	0.614	0.495	0.497	0.123	181.976	0.498	0.0622	0.467	0.212	0.177	0.081	Gliogenic progenitors-1	1	NA	NA	NA
sa010_Mouse_Cerebellum_e17_F#AAATGCCTCTTACTCA-1	-2.007	8.287	sa010_AAATGCCTCTTACTCA-1	sa010_Mouse_Cerebellum_e17_F	e17_sa010_F	e17	sa010	F	C12	No	NA	NA	NA	e17_C11	GC_diff_prenatal	GC	1697	7921	0.627	0.469	0.469	0.136	170.272	0.487	0.0748	0.502	0.204	0.149	0.071	Unipolar brush cell precursors	1	0.393	NA	NA
sa010_Mouse_Cerebellum_e17_F#ACTCGGGAGTGTTCCA-1	4.462	-6.826	sa010_ACTCGGGAGTGTTCCA-1	sa010_Mouse_Cerebellum_e17_F	e17_sa010_F	e17	sa010	F	C47	Group1_astroglia	C34	NA	NA	e17_C5	Progenitor_bipotent	Astroglia	1486	8694	0.59	0.476	0.479	0.131	176.096	0.508	0.0668	0.501	0.2	0.153	0.08	Astrocyte/Bergmann glia precursors	0.492	NA	NA	NA
sa010_Mouse_Cerebellum_e17_F#CATAACGAGGTACATA-1	-0.591	-12.19	sa010_CATAACGAGGTACATA-1	sa010_Mouse_Cerebellum_e17_F	e17_sa010_F	e17	sa010	F	C28	No	NA	NA	NA	e17_C15	PC_mature	PC	1183	6852	0.586	0.476	0.475	0.132	176.284	0.492	0.0785	0.482	0.205	0.157	0.078	Purkinje cells	1	NA	0.956	NA
sa010_Mouse_Cerebellum_e17_F#TAGCATGCAAGCAATA-1	-2.514	-11.416	sa010_TAGCATGCAAGCAATA-1	sa010_Mouse_Cerebellum_e17_F	e17_sa010_F	e17	sa010	F	C28	No	NA	NA	NA	e17_C15	PC_mature	PC	1459	7819	0.587	0.513	0.516	0.12	186.348	0.484	0.0546	0.46	0.218	0.183	0.085	Purkinje cells	1	NA	0.924	NA
sa010_Mouse_Cerebellum_e17_F#CGTTCCATCTTGTCGC-1	-8.42	-4.752	sa010_CGTTCCATCTTGTCGC-1	sa010_Mouse_Cerebellum_e17_F	e17_sa010_F	e17	sa010	F	C23	Group2_earlyNuclei	NA	C6	NA	e17_C14	Parabrachial	Parabrachial	988	5677	0.566	0.459	0.462	0.124	175.6	0.492	0.0633	0.502	0.207	0.156	0.073	Excitatory cerebellar nuclei neurons	0.032	NA	NA	NA
sa010_Mouse_Cerebellum_e17_F#CAGCCTTTCGAGAACG-1	-2.225	7.738	sa010_CAGCCTTTCGAGAACG-1	sa010_Mouse_Cerebellum_e17_F	e17_sa010_F	e17	sa010	F	C12	No	NA	NA	NA	e17_C11	GC_diff_prenatal	GC	1943	8931	0.64	0.475	0.474	0.128	172.074	0.493	0.0655	0.501	0.219	0.145	0.07	Unipolar brush cell precursors	0.531	0.369	NA	NA
sa010_Mouse_Cerebellum_e17_F#CCTTGGTCACAGATGG-1	-6.472	8.432	sa010_CCTTGGTCACAGATGG-1	sa010_Mouse_Cerebellum_e17_F	e17_sa010_F	e17	sa010	F	C6	No	NA	NA	NA	e17_C8	GCP_prenatal	GC	2114	9513	0.645	0.488	0.49	0.121	174.442	0.495	0.0582	0.496	0.216	0.163	0.067	Unipolar brush cell and GCP progenitor	0.642	0.046	NA	NA
sa010_Mouse_Cerebellum_e17_F#AGCCTTCGTGCTTGAT-1	-10.6	-0.434	sa010_AGCCTTCGTGCTTGAT-1	sa010_Mouse_Cerebellum_e17_F	e17_sa010_F	e17	sa010	F	C34	Group2_earlyNuclei	NA	C10	NA	e17_C14	Glut_DN_V_mature	Glut_DN	1310	6802	0.622	0.488	0.489	0.129	177.381	0.489	0.0712	0.486	0.201	0.167	0.076	Unipolar brush cells	0.549	NA	NA	NA
sa010_Mouse_Cerebellum_e17_F#TTACCGCCAACTGCGC-1	4.205	-6.881	sa010_TTACCGCCAACTGCGC-1	sa010_Mouse_Cerebellum_e17_F	e17_sa010_F	e17	sa010	F	C47	Group1_astroglia	C34	NA	NA	e17_C5	Progenitor_bipotent	Astroglia	1529	8529	0.61	0.489	0.493	0.118	180.849	0.503	0.0572	0.475	0.221	0.165	0.082	Gliogenic progenitors-1	0.456	NA	NA	NA
sa010_Mouse_Cerebellum_e17_F#CCTCCCTTCCTGGGAC-1	-0.252	-11.18	sa010_CCTCCCTTCCTGGGAC-1	sa010_Mouse_Cerebellum_e17_F	e17_sa010_F	e17	sa010	F	C28	No	NA	NA	NA	e17_C15	PC_mature	PC	1581	7687	0.611	0.504	0.505	0.127	177.889	0.485	0.0637	0.479	0.216	0.166	0.075	Purkinje cells	1	NA	0.934	NA
sa010_Mouse_Cerebellum_e17_F#TCAGGGCGTATCATGC-1	-0.716	-12.146	sa010_TCAGGGCGTATCATGC-1	sa010_Mouse_Cerebellum_e17_F	e17_sa010_F	e17	sa010	F	C28	No	NA	NA	NA	e17_C15	PC_mature	PC	1127	6455	0.578	0.48	0.483	0.132	174.863	0.488	0.0728	0.487	0.213	0.16	0.067	Purkinje cells	1	NA	0.942	NA
sa010_Mouse_Cerebellum_e17_F#ACCAAACGTTGGTAAA-1	-1.586	8.33	sa010_ACCAAACGTTGGTAAA-1	sa010_Mouse_Cerebellum_e17_F	e17_sa010_F	e17	sa010	F	C12	No	NA	NA	NA	e17_C11	GC_diff_prenatal	GC	1687	8253	0.633	0.462	0.464	0.135	171.797	0.492	0.0695	0.497	0.215	0.147	0.071	Unipolar brush cell precursors	0.961	0.418	NA	NA
sa010_Mouse_Cerebellum_e17_F#AACGGGAAGTTACACC-1	4.926	-4.608	sa010_AACGGGAAGTTACACC-1	sa010_Mouse_Cerebellum_e17_F	e17_sa010_F	e17	sa010	F	C47	Group1_astroglia	C22	NA	NA	e17_C4	Progenitor_gliogenic	Astroglia	2285	11390	0.617	0.503	0.505	0.119	180.31	0.494	0.0567	0.475	0.218	0.177	0.073	Gliogenic progenitors-2	1	NA	NA	NA
sa010_Mouse_Cerebellum_e17_F#ATCCTCGAGTGCACAG-1	-8.778	-3.693	sa010_ATCCTCGAGTGCACAG-1	sa010_Mouse_Cerebellum_e17_F	e17_sa010_F	e17	sa010	F	C35	Group2_earlyNuclei	NA	C5	NA	e17_C14	Isthmic_nuclei	Isthmic_nuclei	1624	9114	0.549	0.506	0.509	0.116	182.733	0.492	0.0582	0.452	0.223	0.19	0.077	Excitatory cerebellar nuclei neurons	0.728	NA	NA	NA
sa010_Mouse_Cerebellum_e17_F#CAGGATTGTCCGCTTT-1	-0.183	-11.097	sa010_CAGGATTGTCCGCTTT-1	sa010_Mouse_Cerebellum_e17_F	e17_sa010_F	e17	sa010	F	C28	No	NA	NA	NA	e17_C15	PC_mature	PC	2216	11669	0.569	0.537	0.538	0.117	189.617	0.484	0.0563	0.44	0.224	0.198	0.082	Purkinje cells	0.606	NA	0.98	NA
sa010_Mouse_Cerebellum_e17_F#ACTACCCGTGATAAGT-1	-0.931	7.932	sa010_ACTACCCGTGATAAGT-1	sa010_Mouse_Cerebellum_e17_F	e17_sa010_F	e17	sa010	F	C12	No	NA	NA	NA	e17_C11	GC_diff_prenatal	GC	1913	9772	0.611	0.474	0.476	0.129	172.795	0.49	0.069	0.504	0.207	0.148	0.072	Unipolar brush cell precursors	0.966	0.465	NA	NA
sa010_Mouse_Cerebellum_e17_F#AATACGCCATAAAGTG-1	-1.642	8.072	sa010_AATACGCCATAAAGTG-1	sa010_Mouse_Cerebellum_e17_F	e17_sa010_F	e17	sa010	F	C12	No	NA	NA	NA	e17_C11	GC_diff_prenatal	GC	1765	9212	0.597	0.49	0.491	0.121	180.266	0.494	0.0543	0.48	0.216	0.174	0.076	Unipolar brush cell precursors	0.694	0.419	NA	NA
[truncated: 24,577,848 more chars]
